# Transient noradrenergic signals act as online controllers of perceptual computation

**DOI:** 10.64898/2026.10.21.760810

**Authors:** Supriya Ghosh, John H. R. Maunsell

## Abstract

Neuromodulatory signals influence perception, arousal and learning, but their effects on behavioral performance can arise from fundamentally different computations. A transient signal could alter a persistent operating state, control an ongoing computation, or provide a teaching signal that modifies future behavior. These mechanisms make distinct predictions about the time course of neuromodulatory influence on behavior within and across trials. Here we applied temporally randomized white-noise optogenetic activation of locus coeruleus (LC) noradrenergic neurons while monkeys performed a visual match-to-sample discrimination task. Computational simulations established that reverse correlation could distinguish the temporal signatures of the modeled persistent-state, controller and outcome-dependent teaching mechanisms based on behavioral choices. LC activation selectively increased perceptual sensitivity for contralateral stimuli during a narrow time window preceding sensory input, without a detectable change in decision criterion. Cross-trial effects were smaller than predicted by the persistent-state and teaching models, despite sufficient sensitivity to detect the predicted effects. After accounting for the measured LC spiking response to optical stimulation, we estimated that behaviorally effective LC activity occurred approximately 50 ms before sensory input. The temporal weighting of optical stimulation predicted contralateral perceptual outcomes on held-out individual trials. Together, these findings support a temporally and spatially selective controller-like contribution of transient LC activation to ongoing perception among the mechanisms tested. More broadly, they demonstrate how the temporal structure of causal effects can distinguish computational roles of neuromodulatory signals that are difficult to resolve from average behavioral performance.

## Supplementary material for "Transient noradrenergic signals act as online controllers of perceptual computation": Source Data: Fig2.xlsx (part 1 of 2)

### Sheet: a_PersistentExample
Field	RowIndex	Column	Value
sampleOrientationDeg	1	1	45
testOrientationDeg	1	1	65
isDifferent	1	1	1
trueDifferenceDeg	1	1	20
WN25raw	1	1	0
WN25raw	1	2	1
WN25raw	1	3	0
WN25raw	1	4	0
WN25raw	1	5	1
WN25raw	1	6	0
WN25raw	1	7	0
WN25raw	1	8	1
WN25raw	1	9	1
WN25raw	1	10	0
WN25raw	1	11	0
WN25raw	1	12	0
WN25raw	1	13	0
WN25raw	1	14	0
WN25raw	1	15	1
WN25raw	1	16	0
WN25raw	1	17	1
WN25raw	1	18	0
WN25raw	1	19	0
WN25raw	1	20	1
WN25raw	1	21	1
WN25raw	1	22	1
WN25raw	1	23	1
WN25raw	1	24	0
WN25raw	1	25	1
WN25raw	1	26	1
WN25raw	1	27	0
WN25raw	1	28	1
WN25raw	1	29	1
WN25raw	1	30	1
WN25raw	1	31	1
WN25raw	1	32	0
WNmodel	1	1	0
WNmodel	2	1	0
WNmodel	3	1	0
WNmodel	4	1	0
WNmodel	5	1	0
WNmodel	6	1	1
WNmodel	7	1	1
WNmodel	8	1	1
WNmodel	9	1	1
WNmodel	10	1	1
WNmodel	11	1	0
WNmodel	12	1	0
WNmodel	13	1	0
WNmodel	14	1	0
WNmodel	15	1	0
WNmodel	16	1	0
WNmodel	17	1	0
WNmodel	18	1	0
WNmodel	19	1	0
WNmodel	20	1	0
WNmodel	21	1	1
WNmodel	22	1	1
WNmodel	23	1	1
WNmodel	24	1	1
WNmodel	25	1	1
WNmodel	26	1	0
WNmodel	27	1	0
WNmodel	28	1	0
WNmodel	29	1	0
WNmodel	30	1	0
WNmodel	31	1	0
WNmodel	32	1	0
WNmodel	33	1	0
WNmodel	34	1	0
WNmodel	35	1	0
WNmodel	36	1	1
WNmodel	37	1	1
WNmodel	38	1	1
WNmodel	39	1	1
WNmodel	40	1	1
WNmodel	41	1	1
WNmodel	42	1	1
WNmodel	43	1	1
WNmodel	44	1	1
WNmodel	45	1	1
WNmodel	46	1	0
WNmodel	47	1	0
WNmodel	48	1	0
WNmodel	49	1	0
WNmodel	50	1	0
WNmodel	51	1	0
WNmodel	52	1	0
WNmodel	53	1	0
WNmodel	54	1	0
WNmodel	55	1	0
WNmodel	56	1	0
WNmodel	57	1	0
WNmodel	58	1	0
WNmodel	59	1	0
WNmodel	60	1	0
WNmodel	61	1	0
WNmodel	62	1	0
WNmodel	63	1	0
WNmodel	64	1	0
WNmodel	65	1	0
WNmodel	66	1	0
WNmodel	67	1	0
WNmodel	68	1	0
WNmodel	69	1	0
WNmodel	70	1	0
WNmodel	71	1	1
WNmodel	72	1	1
WNmodel	73	1	1
WNmodel	74	1	1
WNmodel	75	1	1
WNmodel	76	1	0
WNmodel	77	1	0
WNmodel	78	1	0
WNmodel	79	1	0
WNmodel	80	1	0
WNmodel	81	1	1
WNmodel	82	1	1
WNmodel	83	1	1
WNmodel	84	1	1
WNmodel	85	1	1
WNmodel	86	1	0
WNmodel	87	1	0
WNmodel	88	1	0
WNmodel	89	1	0
WNmodel	90	1	0
WNmodel	91	1	0
WNmodel	92	1	0
WNmodel	93	1	0
WNmodel	94	1	0
WNmodel	95	1	0
WNmodel	96	1	1
WNmodel	97	1	1
WNmodel	98	1	1
WNmodel	99	1	1
WNmodel	100	1	1
WNmodel	101	1	1
WNmodel	102	1	1
WNmodel	103	1	1
WNmodel	104	1	1
WNmodel	105	1	1
WNmodel	106	1	1
WNmodel	107	1	1
WNmodel	108	1	1
WNmodel	109	1	1
WNmodel	110	1	1
WNmodel	111	1	1
WNmodel	112	1	1
WNmodel	113	1	1
WNmodel	114	1	1
WNmodel	115	1	1
WNmodel	116	1	0
WNmodel	117	1	0
WNmodel	118	1	0
WNmodel	119	1	0
WNmodel	120	1	0
WNmodel	121	1	1
WNmodel	122	1	1
WNmodel	123	1	1
WNmodel	124	1	1
WNmodel	125	1	1
WNmodel	126	1	1
WNmodel	127	1	1
WNmodel	128	1	1
WNmodel	129	1	1
WNmodel	130	1	1
WNmodel	131	1	0
WNmodel	132	1	0
WNmodel	133	1	0
WNmodel	134	1	0
WNmodel	135	1	0
WNmodel	136	1	1
WNmodel	137	1	1
WNmodel	138	1	1
WNmodel	139	1	1
WNmodel	140	1	1
WNmodel	141	1	1
WNmodel	142	1	1
WNmodel	143	1	1
WNmodel	144	1	1
WNmodel	145	1	1
WNmodel	146	1	1
WNmodel	147	1	1
WNmodel	148	1	1
WNmodel	149	1	1
WNmodel	150	1	1
WNmodel	151	1	1
WNmodel	152	1	1
WNmodel	153	1	1
WNmodel	154	1	1
WNmodel	155	1	1
WNmodel	156	1	0
WNmodel	157	1	0
WNmodel	158	1	0
WNmodel	159	1	0
WNmodel	160	1	0
WNmodel	161	1	0
WNmodel	162	1	0
WNmodel	163	1	0
WNmodel	164	1	0
WNmodel	165	1	0
WNmodel	166	1	0
WNmodel	167	1	0
WNmodel	168	1	0
WNmodel	169	1	0
WNmodel	170	1	0
WNmodel	171	1	0
WNmodel	172	1	0
WNmodel	173	1	0
WNmodel	174	1	0
WNmodel	175	1	0
WNmodel	176	1	0
WNmodel	177	1	0
WNmodel	178	1	0
WNmodel	179	1	0
WNmodel	180	1	0
WNmodel	181	1	0
WNmodel	182	1	0
WNmodel	183	1	0
WNmodel	184	1	0
WNmodel	185	1	0
WNmodel	186	1	0
WNmodel	187	1	0
WNmodel	188	1	0
WNmodel	189	1	0
WNmodel	190	1	0
WNmodel	191	1	0
WNmodel	192	1	0
WNmodel	193	1	0
WNmodel	194	1	0
WNmodel	195	1	0
WNmodel	196	1	0
WNmodel	197	1	0
WNmodel	198	1	0
WNmodel	199	1	0
WNmodel	200	1	0
WNmodel	201	1	0
WNmodel	202	1	0
WNmodel	203	1	0
WNmodel	204	1	0
WNmodel	205	1	0
WNmodel	206	1	0
WNmodel	207	1	0
WNmodel	208	1	0
WNmodel	209	1	0
WNmodel	210	1	0
WNmodel	211	1	0
WNmodel	212	1	0
WNmodel	213	1	0
WNmodel	214	1	0
WNmodel	215	1	0
WNmodel	216	1	0
WNmodel	217	1	0
WNmodel	218	1	0
WNmodel	219	1	0
WNmodel	220	1	0
WNmodel	221	1	0
WNmodel	222	1	0
WNmodel	223	1	0
WNmodel	224	1	0
WNmodel	225	1	0
WNmodel	226	1	0
WNmodel	227	1	0
WNmodel	228	1	0
WNmodel	229	1	0
WNmodel	230	1	0
WNmodel	231	1	0
WNmodel	232	1	0
WNmodel	233	1	0
WNmodel	234	1	0
WNmodel	235	1	0
WNmodel	236	1	0
WNmodel	237	1	0
WNmodel	238	1	0
WNmodel	239	1	0
WNmodel	240	1	0
nOnBins	1	1	16
expectedOnBins	1	1	16
memoryDecayTauMs	1	1	400
zTrace	1	1	0
zTrace	2	1	2.67857e-05
zTrace	3	1	7.99745e-05
zTrace	4	1	0.000159189
zTrace	5	1	0.000264058
zTrace	6	1	0.0303942
zTrace	7	1	0.0597044
zTrace	8	1	0.0882183
zTrace	9	1	0.115959
zTrace	10	1	0.142948
zTrace	11	1	0.139207
zTrace	12	1	0.135603
zTrace	13	1	0.132131
zTrace	14	1	0.128788
zTrace	15	1	0.12557
zTrace	16	1	0.122476
zTrace	17	1	0.1195
zTrace	18	1	0.116641
zTrace	19	1	0.113895
zTrace	20	1	0.11126
zTrace	21	1	0.138732
zTrace	22	1	0.165466
zTrace	23	1	0.191482
zTrace	24	1	0.216802
zTrace	25	1	0.241446
zTrace	26	1	0.235433
zTrace	27	1	0.229625
zTrace	28	1	0.224016
zTrace	29	1	0.218602
zTrace	30	1	0.213375
zTrace	31	1	0.208333
zTrace	32	1	0.203469
zTrace	33	1	0.198779
zTrace	34	1	0.194258
zTrace	35	1	0.189901
zTrace	36	1	0.215705
zTrace	37	1	0.240824
zTrace	38	1	0.265278
zTrace	39	1	0.289087
zTrace	40	1	0.312268
zTrace	41	1	0.334841
zTrace	42	1	0.356823
zTrace	43	1	0.378231
zTrace	44	1	0.399082
zTrace	45	1	0.419391
zTrace	46	1	0.409175
zTrace	47	1	0.399287
zTrace	48	1	0.389717
zTrace	49	1	0.380458
zTrace	50	1	0.3715
zTrace	51	1	0.362835
zTrace	52	1	0.354454
zTrace	53	1	0.346351
zTrace	54	1	0.338516
zTrace	55	1	0.330944
zTrace	56	1	0.323626
zTrace	57	1	0.316555
zTrace	58	1	0.309725
zTrace	59	1	0.303129
zTrace	60	1	0.29676
zTrace	61	1	0.290612
zTrace	62	1	0.28468
zTrace	63	1	0.278956
zTrace	64	1	0.273436
zTrace	65	1	0.268113
zTrace	66	1	0.262983
zTrace	67	1	0.258039
zTrace	68	1	0.253277
zTrace	69	1	0.248692
zTrace	70	1	0.244279
zTrace	71	1	0.270033
zTrace	72	1	0.295119
zTrace	73	1	0.319556
zTrace	74	1	0.343364
zTrace	75	1	0.366559
zTrace	76	1	0.35916
zTrace	77	1	0.352013
zTrace	78	1	0.34511
zTrace	79	1	0.338444
zTrace	80	1	0.33201
zTrace	81	1	0.3558
zTrace	82	1	0.378924
zTrace	83	1	0.401401
zTrace	84	1	0.423248
zTrace	85	1	0.444484
zTrace	86	1	0.435124
zTrace	87	1	0.426011
zTrace	88	1	0.417138
zTrace	89	1	0.408497
zTrace	90	1	0.400081
zTrace	91	1	0.391884
zTrace	92	1	0.383899
zTrace	93	1	0.376121
zTrace	94	1	0.368542
zTrace	95	1	0.361158
zTrace	96	1	0.383963
zTrace	97	1	0.406128
zTrace	98	1	0.427671
zTrace	99	1	0.448609
zTrace	100	1	0.468958
zTrace	101	1	0.488735
zTrace	102	1	0.507955
zTrace	103	1	0.526634
zTrace	104	1	0.544787
zTrace	105	1	0.562427
zTrace	106	1	0.579569
zTrace	107	1	0.596227
zTrace	108	1	0.612413
zTrace	109	1	0.62814
zTrace	110	1	0.643421
zTrace	111	1	0.658269
zTrace	112	1	0.672694
zTrace	113	1	0.686708
zTrace	114	1	0.700323
zTrace	115	1	0.71355
zTrace	116	1	0.696398
zTrace	117	1	0.679699
zTrace	118	1	0.663441
zTrace	119	1	0.647612
zTrace	120	1	0.632199
zTrace	121	1	0.647191
zTrace	122	1	0.661756
zTrace	123	1	0.675906
zTrace	124	1	0.689651
zTrace	125	1	0.703003
zTrace	126	1	0.715973
zTrace	127	1	0.728571
zTrace	128	1	0.740806
zTrace	129	1	0.752689
zTrace	130	1	0.76423
zTrace	131	1	0.745438
zTrace	132	1	0.727142
zTrace	133	1	0.70933
zTrace	134	1	0.691988
zTrace	135	1	0.675103
zTrace	136	1	0.688663
zTrace	137	1	0.701835
zTrace	138	1	0.714628
zTrace	139	1	0.727053
zTrace	140	1	0.739121
zTrace	141	1	0.75084
zTrace	142	1	0.762221
zTrace	143	1	0.773272
zTrace	144	1	0.784003
zTrace	145	1	0.794422
zTrace	146	1	0.804537
zTrace	147	1	0.814358
zTrace	148	1	0.823892
zTrace	149	1	0.833146
zTrace	150	1	0.84213
zTrace	151	1	0.850849
zTrace	152	1	0.859311
zTrace	153	1	0.867523
zTrace	154	1	0.875492
zTrace	155	1	0.883225
zTrace	156	1	0.860728
zTrace	157	1	0.83883
zTrace	158	1	0.817516
zTrace	159	1	0.796769
zTrace	160	1	0.776574
zTrace	161	1	0.756917
zTrace	162	1	0.737781
zTrace	163	1	0.719155
zTrace	164	1	0.701022
zTrace	165	1	0.683371
zTrace	166	1	0.666189
zTrace	167	1	0.649461
zTrace	168	1	0.633177
zTrace	169	1	0.617324
zTrace	170	1	0.601891
zTrace	171	1	0.586866
zTrace	172	1	0.572238
zTrace	173	1	0.557997
zTrace	174	1	0.544131
zTrace	175	1	0.530632
zTrace	176	1	0.517488
zTrace	177	1	0.504691
zTrace	178	1	0.49223
zTrace	179	1	0.480098
zTrace	180	1	0.468285
zTrace	181	1	0.456782
zTrace	182	1	0.445581
zTrace	183	1	0.434674
zTrace	184	1	0.424053
zTrace	185	1	0.413711
zTrace	186	1	0.403639
zTrace	187	1	0.393831
zTrace	188	1	0.384279
zTrace	189	1	0.374977
zTrace	190	1	0.365918
zTrace	191	1	0.357095
zTrace	192	1	0.348501
zTrace	193	1	0.340132
zTrace	194	1	0.33198
zTrace	195	1	0.32404
zTrace	196	1	0.316307
zTrace	197	1	0.308773
zTrace	198	1	0.301436
zTrace	199	1	0.294288
zTrace	200	1	0.287325
zTrace	201	1	0.280542
zTrace	202	1	0.273934
zTrace	203	1	0.267497
zTrace	204	1	0.261225
zTrace	205	1	0.255115
zTrace	206	1	0.249162
zTrace	207	1	0.243362
zTrace	208	1	0.23771
zTrace	209	1	0.232203
zTrace	210	1	0.226838
zTrace	211	1	0.221609
zTrace	212	1	0.216514
zTrace	213	1	0.211549
zTrace	214	1	0.20671
zTrace	215	1	0.201995
zTrace	216	1	0.197399
zTrace	217	1	0.19292
zTrace	218	1	0.188554
zTrace	219	1	0.184299
zTrace	220	1	0.180151
zTrace	221	1	0.176108
zTrace	222	1	0.172167
zTrace	223	1	0.168325
zTrace	224	1	0.164579
zTrace	225	1	0.160928
zTrace	226	1	0.157368
zTrace	227	1	0.153897
zTrace	228	1	0.150513
zTrace	229	1	0.147213
zTrace	230	1	0.143995
zTrace	231	1	0.140857
zTrace	232	1	0.137797
zTrace	233	1	0.134813
zTrace	234	1	0.131902
zTrace	235	1	0.129063
zTrace	236	1	0.126295
zTrace	237	1	0.123594
zTrace	238	1	0.12096
zTrace	239	1	0.11839
zTrace	240	1	0.115883
zExpectationTrace	1	1	0
zExpectationTrace	2	1	2.67857e-05
zExpectationTrace	3	1	7.99745e-05
zExpectationTrace	4	1	0.000159189
zExpectationTrace	5	1	0.000264058
zExpectationTrace	6	1	0.000394214
zExpectationTrace	7	1	0.000549297
zExpectationTrace	8	1	0.00072895
zExpectationTrace	9	1	0.000932822
zExpectationTrace	10	1	0.00116057
zExpectationTrace	11	1	0.00141184
zExpectationTrace	12	1	0.00168632
zExpectationTrace	13	1	0.00198366
zExpectationTrace	14	1	0.00230353
zExpectationTrace	15	1	0.00264563
zExpectationTrace	16	1	0.00300962
zExpectationTrace	17	1	0.00339519
zExpectationTrace	18	1	0.00380205
zExpectationTrace	19	1	0.00422988
zExpectationTrace	20	1	0.00467838
zExpectationTrace	21	1	0.00514726
zExpectationTrace	22	1	0.00563623
zExpectationTrace	23	1	0.00614499
zExpectationTrace	24	1	0.00667328
zExpectationTrace	25	1	0.0072208
zExpectationTrace	26	1	0.00778729
zExpectationTrace	27	1	0.00837247
zExpectationTrace	28	1	0.00897608
zExpectationTrace	29	1	0.00959785
zExpectationTrace	30	1	0.0102375
zExpectationTrace	31	1	0.0108948
zExpectationTrace	32	1	0.0115696
zExpectationTrace	33	1	0.0122614
zExpectationTrace	34	1	0.0129702
zExpectationTrace	35	1	0.0136956
zExpectationTrace	36	1	0.0144375
zExpectationTrace	37	1	0.0151955
zExpectationTrace	38	1	0.0159695
zExpectationTrace	39	1	0.0167592
zExpectationTrace	40	1	0.0175644
zExpectationTrace	41	1	0.0183849
zExpectationTrace	42	1	0.0192205
zExpectationTrace	43	1	0.0200709
zExpectationTrace	44	1	0.020936
zExpectationTrace	45	1	0.0218155
zExpectationTrace	46	1	0.0227092
zExpectationTrace	47	1	0.0236169
zExpectationTrace	48	1	0.0245385
zExpectationTrace	49	1	0.0254736
zExpectationTrace	50	1	0.0264222
zExpectationTrace	51	1	0.027384
zExpectationTrace	52	1	0.0283589
zExpectationTrace	53	1	0.0293466
zExpectationTrace	54	1	0.0303471
zExpectationTrace	55	1	0.03136
zExpectationTrace	56	1	0.0323852
zExpectationTrace	57	1	0.0334225
zExpectationTrace	58	1	0.0344718
zExpectationTrace	59	1	0.035533
zExpectationTrace	60	1	0.0366057
zExpectationTrace	61	1	0.0376899
zExpectationTrace	62	1	0.0387854
zExpectationTrace	63	1	0.039892
zExpectationTrace	64	1	0.0410097
zExpectationTrace	65	1	0.0421381
zExpectationTrace	66	1	0.0432772
zExpectationTrace	67	1	0.0444268
zExpectationTrace	68	1	0.0455868
zExpectationTrace	69	1	0.046757
zExpectationTrace	70	1	0.0479372
zExpectationTrace	71	1	0.0491274
zExpectationTrace	72	1	0.0503274
zExpectationTrace	73	1	0.051537
zExpectationTrace	74	1	0.0527561
zExpectationTrace	75	1	0.0539846
zExpectationTrace	76	1	0.0552223
zExpectationTrace	77	1	0.0564691
zExpectationTrace	78	1	0.0577249
zExpectationTrace	79	1	0.0589896
zExpectationTrace	80	1	0.0602629
zExpectationTrace	81	1	0.0615449
zExpectationTrace	82	1	0.0627781
zExpectationTrace	83	1	0.0639638
zExpectationTrace	84	1	0.065103
zExpectationTrace	85	1	0.0661968
zExpectationTrace	86	1	0.0672463
zExpectationTrace	87	1	0.0682524
zExpectationTrace	88	1	0.0692163
zExpectationTrace	89	1	0.070139
zExpectationTrace	90	1	0.0710213
zExpectationTrace	91	1	0.0718643
zExpectationTrace	92	1	0.0726689
zExpectationTrace	93	1	0.0734361
zExpectationTrace	94	1	0.0741666
zExpectationTrace	95	1	0.0748615
zExpectationTrace	96	1	0.0755216
zExpectationTrace	97	1	0.0761478
zExpectationTrace	98	1	0.0767408
zExpectationTrace	99	1	0.0773014
zExpectationTrace	100	1	0.0778306
zExpectationTrace	101	1	0.0783291
zExpectationTrace	102	1	0.0787975
zExpectationTrace	103	1	0.0792368
zExpectationTrace	104	1	0.0796476
zExpectationTrace	105	1	0.0800307
zExpectationTrace	106	1	0.0803867
zExpectationTrace	107	1	0.0807163
zExpectationTrace	108	1	0.0810203
zExpectationTrace	109	1	0.0812993
zExpectationTrace	110	1	0.0815539
zExpectationTrace	111	1	0.0817847
zExpectationTrace	112	1	0.0819925
zExpectationTrace	113	1	0.0821778
zExpectationTrace	114	1	0.0823412
zExpectationTrace	115	1	0.0824834
zExpectationTrace	116	1	0.0826047
zExpectationTrace	117	1	0.0827059
zExpectationTrace	118	1	0.0827875
zExpectationTrace	119	1	0.08285
zExpectationTrace	120	1	0.082894
zExpectationTrace	121	1	0.0829199
zExpectationTrace	122	1	0.0829283
zExpectationTrace	123	1	0.0829196
zExpectationTrace	124	1	0.0828944
zExpectationTrace	125	1	0.0828531
zExpectationTrace	126	1	0.0827961
zExpectationTrace	127	1	0.082724
zExpectationTrace	128	1	0.0826372
zExpectationTrace	129	1	0.0825361
zExpectationTrace	130	1	0.0824211
zExpectationTrace	131	1	0.0822927
zExpectationTrace	132	1	0.0821512
zExpectationTrace	133	1	0.0819971
zExpectationTrace	134	1	0.0818307
zExpectationTrace	135	1	0.0816525
zExpectationTrace	136	1	0.0814627
zExpectationTrace	137	1	0.0812618
zExpectationTrace	138	1	0.0810501
zExpectationTrace	139	1	0.080828
zExpectationTrace	140	1	0.0805958
zExpectationTrace	141	1	0.0803538
zExpectationTrace	142	1	0.0801023
zExpectationTrace	143	1	0.0798418
zExpectationTrace	144	1	0.0795724
zExpectationTrace	145	1	0.0792945
zExpectationTrace	146	1	0.0790084
zExpectationTrace	147	1	0.0787144
zExpectationTrace	148	1	0.0784127
zExpectationTrace	149	1	0.0781037
zExpectationTrace	150	1	0.0777876
zExpectationTrace	151	1	0.0774647
zExpectationTrace	152	1	0.0771352
zExpectationTrace	153	1	0.0767993
zExpectationTrace	154	1	0.0764574
zExpectationTrace	155	1	0.0761097
zExpectationTrace	156	1	0.0757564
zExpectationTrace	157	1	0.0753977
zExpectationTrace	158	1	0.0750339
zExpectationTrace	159	1	0.0746652
zExpectationTrace	160	1	0.0742917
zExpectationTrace	161	1	0.0739138
zExpectationTrace	162	1	0.0735316
zExpectationTrace	163	1	0.0731452
zExpectationTrace	164	1	0.072755
zExpectationTrace	165	1	0.0723611
zExpectationTrace	166	1	0.0719636
zExpectationTrace	167	1	0.0715628
zExpectationTrace	168	1	0.0711588
zExpectationTrace	169	1	0.0707518
zExpectationTrace	170	1	0.070342
zExpectationTrace	171	1	0.0699295
zExpectationTrace	172	1	0.0695145
zExpectationTrace	173	1	0.0690972
zExpectationTrace	174	1	0.0686776
zExpectationTrace	175	1	0.068256
zExpectationTrace	176	1	0.0678325
zExpectationTrace	177	1	0.0674072
zExpectationTrace	178	1	0.0669802
zExpectationTrace	179	1	0.0665518
zExpectationTrace	180	1	0.066122
zExpectationTrace	181	1	0.0656909
zExpectationTrace	182	1	0.0652587
zExpectationTrace	183	1	0.0648255
zExpectationTrace	184	1	0.0643915
zExpectationTrace	185	1	0.0639566
zExpectationTrace	186	1	0.0635211
zExpectationTrace	187	1	0.063085
zExpectationTrace	188	1	0.0626484
zExpectationTrace	189	1	0.0622115
zExpectationTrace	190	1	0.0617744
zExpectationTrace	191	1	0.0613371
zExpectationTrace	192	1	0.0608997
zExpectationTrace	193	1	0.0604623
zExpectationTrace	194	1	0.0600251
zExpectationTrace	195	1	0.059588
zExpectationTrace	196	1	0.0591512
zExpectationTrace	197	1	0.0587148
zExpectationTrace	198	1	0.0582789
zExpectationTrace	199	1	0.0578434
zExpectationTrace	200	1	0.0574085
zExpectationTrace	201	1	0.0569743
zExpectationTrace	202	1	0.0565408
zExpectationTrace	203	1	0.0561082
zExpectationTrace	204	1	0.0556763
zExpectationTrace	205	1	0.0552454
zExpectationTrace	206	1	0.0548155
zExpectationTrace	207	1	0.0543867
zExpectationTrace	208	1	0.0539589
zExpectationTrace	209	1	0.0535323
zExpectationTrace	210	1	0.0531069
zExpectationTrace	211	1	0.0526828
zExpectationTrace	212	1	0.0522599
zExpectationTrace	213	1	0.0518385
zExpectationTrace	214	1	0.0514184
zExpectationTrace	215	1	0.0509998
zExpectationTrace	216	1	0.0505828
zExpectationTrace	217	1	0.0501672
zExpectationTrace	218	1	0.0497532
zExpectationTrace	219	1	0.0493409
zExpectationTrace	220	1	0.0489302
zExpectationTrace	221	1	0.0485212
zExpectationTrace	222	1	0.0481139
zExpectationTrace	223	1	0.0477084
zExpectationTrace	224	1	0.0473047
zExpectationTrace	225	1	0.0469028
zExpectationTrace	226	1	0.0465028
zExpectationTrace	227	1	0.0461046
zExpectationTrace	228	1	0.0457084
zExpectationTrace	229	1	0.0453141
zExpectationTrace	230	1	0.0449218
zExpectationTrace	231	1	0.0445315
zExpectationTrace	232	1	0.0441431
zExpectationTrace	233	1	0.0437568
zExpectationTrace	234	1	0.0433726
zExpectationTrace	235	1	0.0429904
zExpectationTrace	236	1	0.0426103
zExpectationTrace	237	1	0.0422324
zExpectationTrace	238	1	0.0418565
zExpectationTrace	239	1	0.0414828
zExpectationTrace	240	1	0.0411113
zWNTrace	1	1	0
zWNTrace	2	1	0
zWNTrace	3	1	0
zWNTrace	4	1	0
zWNTrace	5	1	0
zWNTrace	6	1	0.03
zWNTrace	7	1	0.0591551
zWNTrace	8	1	0.0874893
zWNTrace	9	1	0.115026
zWNTrace	10	1	0.141787
zWNTrace	11	1	0.137795
zWNTrace	12	1	0.133916
zWNTrace	13	1	0.130147
zWNTrace	14	1	0.126484
zWNTrace	15	1	0.122925
zWNTrace	16	1	0.119466
zWNTrace	17	1	0.116105
zWNTrace	18	1	0.112839
zWNTrace	19	1	0.109665
zWNTrace	20	1	0.106582
zWNTrace	21	1	0.133585
zWNTrace	22	1	0.15983
zWNTrace	23	1	0.185337
zWNTrace	24	1	0.210129
zWNTrace	25	1	0.234225
zWNTrace	26	1	0.227646
zWNTrace	27	1	0.221253
zWNTrace	28	1	0.21504
zWNTrace	29	1	0.209004
zWNTrace	30	1	0.203138
zWNTrace	31	1	0.197438
zWNTrace	32	1	0.191899
zWNTrace	33	1	0.186517
zWNTrace	34	1	0.181287
zWNTrace	35	1	0.176206
zWNTrace	36	1	0.201267
zWNTrace	37	1	0.225628
zWNTrace	38	1	0.249309
zWNTrace	39	1	0.272328
zWNTrace	40	1	0.294704
zWNTrace	41	1	0.316456
zWNTrace	42	1	0.337603
zWNTrace	43	1	0.35816
zWNTrace	44	1	0.378146
zWNTrace	45	1	0.397575
zWNTrace	46	1	0.386466
zWNTrace	47	1	0.37567
zWNTrace	48	1	0.365179
zWNTrace	49	1	0.354984
zWNTrace	50	1	0.345078
zWNTrace	51	1	0.335451
zWNTrace	52	1	0.326095
zWNTrace	53	1	0.317004
zWNTrace	54	1	0.308169
zWNTrace	55	1	0.299584
zWNTrace	56	1	0.291241
zWNTrace	57	1	0.283133
zWNTrace	58	1	0.275253
zWNTrace	59	1	0.267596
zWNTrace	60	1	0.260154
zWNTrace	61	1	0.252922
zWNTrace	62	1	0.245894
zWNTrace	63	1	0.239064
zWNTrace	64	1	0.232426
zWNTrace	65	1	0.225975
zWNTrace	66	1	0.219706
zWNTrace	67	1	0.213612
zWNTrace	68	1	0.207691
zWNTrace	69	1	0.201935
zWNTrace	70	1	0.196342
zWNTrace	71	1	0.220905
zWNTrace	72	1	0.244791
zWNTrace	73	1	0.268019
zWNTrace	74	1	0.290607
zWNTrace	75	1	0.312574
zWNTrace	76	1	0.303938
zWNTrace	77	1	0.295544
zWNTrace	78	1	0.287385
zWNTrace	79	1	0.279455
zWNTrace	80	1	0.271747
zWNTrace	81	1	0.294255
zWNTrace	82	1	0.316146
zWNTrace	83	1	0.337437
zWNTrace	84	1	0.358145
zWNTrace	85	1	0.378287
zWNTrace	86	1	0.367878
zWNTrace	87	1	0.357759
zWNTrace	88	1	0.347921
zWNTrace	89	1	0.338358
zWNTrace	90	1	0.329059
zWNTrace	91	1	0.320019
zWNTrace	92	1	0.31123
zWNTrace	93	1	0.302685
zWNTrace	94	1	0.294376
zWNTrace	95	1	0.286297
zWNTrace	96	1	0.308441
zWNTrace	97	1	0.32998
zWNTrace	98	1	0.35093
zWNTrace	99	1	0.371307
zWNTrace	100	1	0.391127
zWNTrace	101	1	0.410406
zWNTrace	102	1	0.429158
zWNTrace	103	1	0.447397
zWNTrace	104	1	0.465139
zWNTrace	105	1	0.482396
zWNTrace	106	1	0.499182
zWNTrace	107	1	0.51551
zWNTrace	108	1	0.531392
zWNTrace	109	1	0.546841
zWNTrace	110	1	0.561867
zWNTrace	111	1	0.576484
zWNTrace	112	1	0.590701
zWNTrace	113	1	0.604531
zWNTrace	114	1	0.617982
zWNTrace	115	1	0.631066
zWNTrace	116	1	0.613793
zWNTrace	117	1	0.596993
zWNTrace	118	1	0.580654
zWNTrace	119	1	0.564762
zWNTrace	120	1	0.549305
zWNTrace	121	1	0.564271
zWNTrace	122	1	0.578828
zWNTrace	123	1	0.592986
zWNTrace	124	1	0.606757
zWNTrace	125	1	0.62015
zWNTrace	126	1	0.633177
zWNTrace	127	1	0.645847
zWNTrace	128	1	0.658169
zWNTrace	129	1	0.670153
zWNTrace	130	1	0.681809
zWNTrace	131	1	0.663145
zWNTrace	132	1	0.644991
zWNTrace	133	1	0.627333
zWNTrace	134	1	0.610157
zWNTrace	135	1	0.593451
zWNTrace	136	1	0.607201
zWNTrace	137	1	0.620573
zWNTrace	138	1	0.633578
zWNTrace	139	1	0.646225
zWNTrace	140	1	0.658525
zWNTrace	141	1	0.670486
zWNTrace	142	1	0.682118
zWNTrace	143	1	0.69343
zWNTrace	144	1	0.70443
zWNTrace	145	1	0.715127
zWNTrace	146	1	0.725529
zWNTrace	147	1	0.735644
zWNTrace	148	1	0.745479
zWNTrace	149	1	0.755043
zWNTrace	150	1	0.764342
zWNTrace	151	1	0.773384
zWNTrace	152	1	0.782176
zWNTrace	153	1	0.790724
zWNTrace	154	1	0.799035
zWNTrace	155	1	0.807115
zWNTrace	156	1	0.784972
zWNTrace	157	1	0.763433
zWNTrace	158	1	0.742482
zWNTrace	159	1	0.722104
zWNTrace	160	1	0.702283
zWNTrace	161	1	0.683003
zWNTrace	162	1	0.66425
zWNTrace	163	1	0.646009
zWNTrace	164	1	0.628267
zWNTrace	165	1	0.61101
zWNTrace	166	1	0.594225
zWNTrace	167	1	0.577899
zWNTrace	168	1	0.562018
zWNTrace	169	1	0.546573
zWNTrace	170	1	0.531549
zWNTrace	171	1	0.516937
zWNTrace	172	1	0.502724
zWNTrace	173	1	0.4889
zWNTrace	174	1	0.475454
zWNTrace	175	1	0.462376
zWNTrace	176	1	0.449655
zWNTrace	177	1	0.437283
zWNTrace	178	1	0.42525
zWNTrace	179	1	0.413546
zWNTrace	180	1	0.402163
zWNTrace	181	1	0.391091
zWNTrace	182	1	0.380322
zWNTrace	183	1	0.369849
zWNTrace	184	1	0.359662
zWNTrace	185	1	0.349754
zWNTrace	186	1	0.340118
zWNTrace	187	1	0.330746
zWNTrace	188	1	0.321631
zWNTrace	189	1	0.312766
zWNTrace	190	1	0.304143
zWNTrace	191	1	0.295758
zWNTrace	192	1	0.287602
zWNTrace	193	1	0.27967
zWNTrace	194	1	0.271955
zWNTrace	195	1	0.264452
zWNTrace	196	1	0.257155
zWNTrace	197	1	0.250059
zWNTrace	198	1	0.243157
zWNTrace	199	1	0.236444
zWNTrace	200	1	0.229916
zWNTrace	201	1	0.223568
zWNTrace	202	1	0.217393
zWNTrace	203	1	0.211388
zWNTrace	204	1	0.205549
zWNTrace	205	1	0.199869
zWNTrace	206	1	0.194346
zWNTrace	207	1	0.188975
zWNTrace	208	1	0.183751
zWNTrace	209	1	0.178671
zWNTrace	210	1	0.173731
zWNTrace	211	1	0.168926
zWNTrace	212	1	0.164254
zWNTrace	213	1	0.159711
zWNTrace	214	1	0.155292
zWNTrace	215	1	0.150995
zWNTrace	216	1	0.146816
zWNTrace	217	1	0.142753
zWNTrace	218	1	0.138801
zWNTrace	219	1	0.134958
zWNTrace	220	1	0.131221
zWNTrace	221	1	0.127587
zWNTrace	222	1	0.124053
zWNTrace	223	1	0.120617
zWNTrace	224	1	0.117275
zWNTrace	225	1	0.114025
zWNTrace	226	1	0.110865
zWNTrace	227	1	0.107792
zWNTrace	228	1	0.104804
zWNTrace	229	1	0.101898
zWNTrace	230	1	0.0990729
zWNTrace	231	1	0.0963254
zWNTrace	232	1	0.0936537
zWNTrace	233	1	0.0910557
zWNTrace	234	1	0.0885295
zWNTrace	235	1	0.0860731
zWNTrace	236	1	0.0836845
zWNTrace	237	1	0.0813619
zWNTrace	238	1	0.0791034
zWNTrace	239	1	0.0769074
zWNTrace	240	1	0.074772
tauWNTrace	1	1	175
tauWNTrace	2	1	175.002
tauWNTrace	3	1	175.005
tauWNTrace	4	1	175.01
tauWNTrace	5	1	175.017
tauWNTrace	6	1	175.025
tauWNTrace	7	1	175.034
tauWNTrace	8	1	175.046
tauWNTrace	9	1	175.058
tauWNTrace	10	1	175.073
tauWNTrace	11	1	175.088
tauWNTrace	12	1	175.105
tauWNTrace	13	1	175.124
tauWNTrace	14	1	175.144
tauWNTrace	15	1	175.165
tauWNTrace	16	1	175.188
tauWNTrace	17	1	175.212
tauWNTrace	18	1	175.238
tauWNTrace	19	1	175.264
tauWNTrace	20	1	175.292
tauWNTrace	21	1	175.322
tauWNTrace	22	1	175.352
tauWNTrace	23	1	175.384
tauWNTrace	24	1	175.417
tauWNTrace	25	1	175.451
tauWNTrace	26	1	175.487
tauWNTrace	27	1	175.523
tauWNTrace	28	1	175.561
tauWNTrace	29	1	175.6
tauWNTrace	30	1	175.64
tauWNTrace	31	1	175.681
tauWNTrace	32	1	175.723
tauWNTrace	33	1	175.766
tauWNTrace	34	1	175.811
tauWNTrace	35	1	175.856
tauWNTrace	36	1	175.902
tauWNTrace	37	1	175.95
tauWNTrace	38	1	175.998
tauWNTrace	39	1	176.047
tauWNTrace	40	1	176.098
tauWNTrace	41	1	176.149
tauWNTrace	42	1	176.201
tauWNTrace	43	1	176.254
tauWNTrace	44	1	176.308
tauWNTrace	45	1	176.363
tauWNTrace	46	1	176.419
tauWNTrace	47	1	176.476
tauWNTrace	48	1	176.534
tauWNTrace	49	1	176.592
tauWNTrace	50	1	176.651
tauWNTrace	51	1	176.711
tauWNTrace	52	1	176.772
tauWNTrace	53	1	176.834
tauWNTrace	54	1	176.897
tauWNTrace	55	1	176.96
tauWNTrace	56	1	177.024
tauWNTrace	57	1	177.089
tauWNTrace	58	1	177.154
tauWNTrace	59	1	177.221
tauWNTrace	60	1	177.288
tauWNTrace	61	1	177.355
tauWNTrace	62	1	177.424
tauWNTrace	63	1	177.493
tauWNTrace	64	1	177.563
tauWNTrace	65	1	177.633
tauWNTrace	66	1	177.704
tauWNTrace	67	1	177.776
tauWNTrace	68	1	177.849
tauWNTrace	69	1	177.922
tauWNTrace	70	1	177.996
tauWNTrace	71	1	178.07
tauWNTrace	72	1	178.145
tauWNTrace	73	1	178.22
tauWNTrace	74	1	178.296
tauWNTrace	75	1	178.373
tauWNTrace	76	1	178.451
tauWNTrace	77	1	178.528
tauWNTrace	78	1	178.607
tauWNTrace	79	1	178.686
tauWNTrace	80	1	178.765
tauWNTrace	81	1	178.845
tauWNTrace	82	1	178.922
tauWNTrace	83	1	178.996
tauWNTrace	84	1	179.068
tauWNTrace	85	1	179.136
tauWNTrace	86	1	179.201
tauWNTrace	87	1	179.264
tauWNTrace	88	1	179.324
tauWNTrace	89	1	179.382
tauWNTrace	90	1	179.437
tauWNTrace	91	1	179.49
tauWNTrace	92	1	179.54
tauWNTrace	93	1	179.588
tauWNTrace	94	1	179.633
tauWNTrace	95	1	179.677
tauWNTrace	96	1	179.718
tauWNTrace	97	1	179.757
tauWNTrace	98	1	179.794
tauWNTrace	99	1	179.829
tauWNTrace	100	1	179.862
tauWNTrace	101	1	179.893
tauWNTrace	102	1	179.922
tauWNTrace	103	1	179.95
tauWNTrace	104	1	179.975
tauWNTrace	105	1	179.999
tauWNTrace	106	1	180.021
tauWNTrace	107	1	180.042
tauWNTrace	108	1	180.061
tauWNTrace	109	1	180.078
tauWNTrace	110	1	180.094
tauWNTrace	111	1	180.109
tauWNTrace	112	1	180.122
tauWNTrace	113	1	180.133
tauWNTrace	114	1	180.143
tauWNTrace	115	1	180.152
tauWNTrace	116	1	180.16
tauWNTrace	117	1	180.166
tauWNTrace	118	1	180.171
tauWNTrace	119	1	180.175
tauWNTrace	120	1	180.178
tauWNTrace	121	1	180.18
tauWNTrace	122	1	180.18
tauWNTrace	123	1	180.18
tauWNTrace	124	1	180.178
tauWNTrace	125	1	180.175
tauWNTrace	126	1	180.172
tauWNTrace	127	1	180.167
tauWNTrace	128	1	180.162
tauWNTrace	129	1	180.156
tauWNTrace	130	1	180.148
tauWNTrace	131	1	180.14
tauWNTrace	132	1	180.132
tauWNTrace	133	1	180.122
tauWNTrace	134	1	180.112
tauWNTrace	135	1	180.1
tauWNTrace	136	1	180.089
tauWNTrace	137	1	180.076
tauWNTrace	138	1	180.063
tauWNTrace	139	1	180.049
tauWNTrace	140	1	180.035
tauWNTrace	141	1	180.019
tauWNTrace	142	1	180.004
tauWNTrace	143	1	179.987
tauWNTrace	144	1	179.971
tauWNTrace	145	1	179.953
tauWNTrace	146	1	179.935
tauWNTrace	147	1	179.917
tauWNTrace	148	1	179.898
tauWNTrace	149	1	179.879
tauWNTrace	150	1	179.859
tauWNTrace	151	1	179.839
tauWNTrace	152	1	179.819
tauWNTrace	153	1	179.798
tauWNTrace	154	1	179.776
tauWNTrace	155	1	179.755
tauWNTrace	156	1	179.733
tauWNTrace	157	1	179.71
tauWNTrace	158	1	179.687
tauWNTrace	159	1	179.664
tauWNTrace	160	1	179.641
tauWNTrace	161	1	179.618
tauWNTrace	162	1	179.594
tauWNTrace	163	1	179.57
tauWNTrace	164	1	179.545
tauWNTrace	165	1	179.521
tauWNTrace	166	1	179.496
tauWNTrace	167	1	179.471
tauWNTrace	168	1	179.446
tauWNTrace	169	1	179.42
tauWNTrace	170	1	179.395
tauWNTrace	171	1	179.369
tauWNTrace	172	1	179.343
tauWNTrace	173	1	179.317
tauWNTrace	174	1	179.291
tauWNTrace	175	1	179.264
tauWNTrace	176	1	179.238
tauWNTrace	177	1	179.211
tauWNTrace	178	1	179.185
tauWNTrace	179	1	179.158
tauWNTrace	180	1	179.131
tauWNTrace	181	1	179.104
tauWNTrace	182	1	179.077
tauWNTrace	183	1	179.05
tauWNTrace	184	1	179.023
tauWNTrace	185	1	178.996
tauWNTrace	186	1	178.969
tauWNTrace	187	1	178.942
tauWNTrace	188	1	178.914
tauWNTrace	189	1	178.887
tauWNTrace	190	1	178.86
tauWNTrace	191	1	178.832
tauWNTrace	192	1	178.805
tauWNTrace	193	1	178.778
tauWNTrace	194	1	178.75
tauWNTrace	195	1	178.723
tauWNTrace	196	1	178.696
tauWNTrace	197	1	178.669
tauWNTrace	198	1	178.641
tauWNTrace	199	1	178.614
tauWNTrace	200	1	178.587
tauWNTrace	201	1	178.56
tauWNTrace	202	1	178.533
tauWNTrace	203	1	178.506
tauWNTrace	204	1	178.479
tauWNTrace	205	1	178.452
tauWNTrace	206	1	178.425
tauWNTrace	207	1	178.398
tauWNTrace	208	1	178.372
tauWNTrace	209	1	178.345
tauWNTrace	210	1	178.318
tauWNTrace	211	1	178.292
tauWNTrace	212	1	178.266
tauWNTrace	213	1	178.239
tauWNTrace	214	1	178.213
tauWNTrace	215	1	178.187
tauWNTrace	216	1	178.161
tauWNTrace	217	1	178.135
tauWNTrace	218	1	178.109
tauWNTrace	219	1	178.083
tauWNTrace	220	1	178.058
tauWNTrace	221	1	178.032
tauWNTrace	222	1	178.007
tauWNTrace	223	1	177.981
tauWNTrace	224	1	177.956
tauWNTrace	225	1	177.931
tauWNTrace	226	1	177.906
tauWNTrace	227	1	177.881
tauWNTrace	228	1	177.856
tauWNTrace	229	1	177.832
tauWNTrace	230	1	177.807
tauWNTrace	231	1	177.783
tauWNTrace	232	1	177.758
tauWNTrace	233	1	177.734
tauWNTrace	234	1	177.71
tauWNTrace	235	1	177.686
tauWNTrace	236	1	177.663
tauWNTrace	237	1	177.639
tauWNTrace	238	1	177.616
tauWNTrace	239	1	177.592
tauWNTrace	240	1	177.569
sampleState	1	1	0.513721
delayState	1	1	0.765243
testState	1	1	0.483207
decisionState	1	1	0.483207
reportState	1	1	0.185098
sampleGainTrace	1	1	1
sampleGainTrace	2	1	1.00001
sampleGainTrace	3	1	1.00002
sampleGainTrace	4	1	1.00005
sampleGainTrace	5	1	1.00008
sampleGainTrace	6	1	1.00912
sampleGainTrace	7	1	1.01791
sampleGainTrace	8	1	1.02647
sampleGainTrace	9	1	1.03479
sampleGainTrace	10	1	1.04288
sampleGainTrace	11	1	1.04176
sampleGainTrace	12	1	1.04068
sampleGainTrace	13	1	1.03964
sampleGainTrace	14	1	1.03864
sampleGainTrace	15	1	1.03767
sampleGainTrace	16	1	1.03674
sampleGainTrace	17	1	1.03585
sampleGainTrace	18	1	1.03499
sampleGainTrace	19	1	1.03417
sampleGainTrace	20	1	1.03338
sampleGainTrace	21	1	1.04162
sampleGainTrace	22	1	1.04964
sampleGainTrace	23	1	1.05744
sampleGainTrace	24	1	1.06504
sampleGainTrace	25	1	1.07243
sampleGainTrace	26	1	1.07063
sampleGainTrace	27	1	1.06889
sampleGainTrace	28	1	1.0672
sampleGainTrace	29	1	1.06558
sampleGainTrace	30	1	1.06401
sampleGainTrace	31	1	1.0625
sampleGainTrace	32	1	1.06104
sampleGainTrace	33	1	1.05963
sampleGainTrace	34	1	1.05828
sampleGainTrace	35	1	1.05697
sampleGainTrace	36	1	1.06471
sampleGainTrace	37	1	1.07225
sampleGainTrace	38	1	1.07958
sampleGainTrace	39	1	1.08673
sampleGainTrace	40	1	1.09368
sampleGainTrace	41	1	1.10045
sampleGainTrace	42	1	1.10705
sampleGainTrace	43	1	1.11347
sampleGainTrace	44	1	1.11972
sampleGainTrace	45	1	1.12582
sampleGainTrace	46	1	1.12275
sampleGainTrace	47	1	1.11979
sampleGainTrace	48	1	1.11692
sampleGainTrace	49	1	1.11414
sampleGainTrace	50	1	1.11145
sampleGainTrace	51	1	1.10885
sampleGainTrace	52	1	1.10634
sampleGainTrace	53	1	1.10391
sampleGainTrace	54	1	1.10155
sampleGainTrace	55	1	1.09928
sampleGainTrace	56	1	1.09709
sampleGainTrace	57	1	1.09497
sampleGainTrace	58	1	1.09292
sampleGainTrace	59	1	1.09094
sampleGainTrace	60	1	1.08903
sampleGainTrace	61	1	1.08718
sampleGainTrace	62	1	1.0854
sampleGainTrace	63	1	1.08369
sampleGainTrace	64	1	1.08203
sampleGainTrace	65	1	1.08043
sampleGainTrace	66	1	1.07889
sampleGainTrace	67	1	1.07741
sampleGainTrace	68	1	1.07598
sampleGainTrace	69	1	1.07461
sampleGainTrace	70	1	1.07328
sampleGainTrace	71	1	1.08101
sampleGainTrace	72	1	1.08854
sampleGainTrace	73	1	1.09587
sampleGainTrace	74	1	1.10301
sampleGainTrace	75	1	1.10997
sampleGainTrace	76	1	1.10775
sampleGainTrace	77	1	1.1056
sampleGainTrace	78	1	1.10353
sampleGainTrace	79	1	1.10153
sampleGainTrace	80	1	1.0996
sampleGainTrace	81	1	1.10674
sampleGainTrace	82	1	1.11368
sampleGainTrace	83	1	1.12042
sampleGainTrace	84	1	1.12697
sampleGainTrace	85	1	1.13335
sampleGainTrace	86	1	1.13054
sampleGainTrace	87	1	1.1278
sampleGainTrace	88	1	1.12514
sampleGainTrace	89	1	1.12255
sampleGainTrace	90	1	1.12002
sampleGainTrace	91	1	1.11757
sampleGainTrace	92	1	1.11517
sampleGainTrace	93	1	1.11284
sampleGainTrace	94	1	1.11056
sampleGainTrace	95	1	1.10835
sampleGainTrace	96	1	1.11519
sampleGainTrace	97	1	1.12184
sampleGainTrace	98	1	1.1283
sampleGainTrace	99	1	1.13458
sampleGainTrace	100	1	1.14069
sampleGainTrace	101	1	1.14662
sampleGainTrace	102	1	1.15239
sampleGainTrace	103	1	1.15799
sampleGainTrace	104	1	1.16344
sampleGainTrace	105	1	1.16873
sampleGainTrace	106	1	1.17387
sampleGainTrace	107	1	1.17887
sampleGainTrace	108	1	1.18372
sampleGainTrace	109	1	1.18844
sampleGainTrace	110	1	1.19303
sampleGainTrace	111	1	1.19748
sampleGainTrace	112	1	1.20181
sampleGainTrace	113	1	1.20601
sampleGainTrace	114	1	1.2101
sampleGainTrace	115	1	1.21406
sampleGainTrace	116	1	1.20892
sampleGainTrace	117	1	1.20391
sampleGainTrace	118	1	1.19903
sampleGainTrace	119	1	1.19428
sampleGainTrace	120	1	1.18966
sampleGainTrace	121	1	1.19416
sampleGainTrace	122	1	1.19853
sampleGainTrace	123	1	1.20277
sampleGainTrace	124	1	1.2069
sampleGainTrace	125	1	1.2109
sampleGainTrace	126	1	1.21479
sampleGainTrace	127	1	1.21857
sampleGainTrace	128	1	1.22224
sampleGainTrace	129	1	1.22581
sampleGainTrace	130	1	1.22927
sampleGainTrace	131	1	1.22363
sampleGainTrace	132	1	1.21814
sampleGainTrace	133	1	1.2128
sampleGainTrace	134	1	1.2076
sampleGainTrace	135	1	1.20253
sampleGainTrace	136	1	1.2066
sampleGainTrace	137	1	1.21055
sampleGainTrace	138	1	1.21439
sampleGainTrace	139	1	1.21812
sampleGainTrace	140	1	1.22174
sampleGainTrace	141	1	1.22525
sampleGainTrace	142	1	1.22867
sampleGainTrace	143	1	1.23198
sampleGainTrace	144	1	1.2352
sampleGainTrace	145	1	1.23833
sampleGainTrace	146	1	1.24136
sampleGainTrace	147	1	1.24431
sampleGainTrace	148	1	1.24717
sampleGainTrace	149	1	1.24994
sampleGainTrace	150	1	1.25264
sampleGainTrace	151	1	1.25525
sampleGainTrace	152	1	1.25779
sampleGainTrace	153	1	1.26026
sampleGainTrace	154	1	1.26265
sampleGainTrace	155	1	1.26497
sampleGainTrace	156	1	1.25822
sampleGainTrace	157	1	1.25165
sampleGainTrace	158	1	1.24525
sampleGainTrace	159	1	1.23903
sampleGainTrace	160	1	1.23297
sampleGainTrace	161	1	1.22707
sampleGainTrace	162	1	1.22133
sampleGainTrace	163	1	1.21575
sampleGainTrace	164	1	1.21031
sampleGainTrace	165	1	1.20501
sampleGainTrace	166	1	1.19986
sampleGainTrace	167	1	1.19484
sampleGainTrace	168	1	1.18995
sampleGainTrace	169	1	1.1852
sampleGainTrace	170	1	1.18057
sampleGainTrace	171	1	1.17606
sampleGainTrace	172	1	1.17167
sampleGainTrace	173	1	1.1674
sampleGainTrace	174	1	1.16324
sampleGainTrace	175	1	1.15919
sampleGainTrace	176	1	1.15525
sampleGainTrace	177	1	1.15141
sampleGainTrace	178	1	1.14767
sampleGainTrace	179	1	1.14403
sampleGainTrace	180	1	1.14049
sampleGainTrace	181	1	1.13703
sampleGainTrace	182	1	1.13367
sampleGainTrace	183	1	1.1304
sampleGainTrace	184	1	1.12722
sampleGainTrace	185	1	1.12411
sampleGainTrace	186	1	1.12109
sampleGainTrace	187	1	1.11815
sampleGainTrace	188	1	1.11528
sampleGainTrace	189	1	1.11249
sampleGainTrace	190	1	1.10978
sampleGainTrace	191	1	1.10713
sampleGainTrace	192	1	1.10455
sampleGainTrace	193	1	1.10204
sampleGainTrace	194	1	1.09959
sampleGainTrace	195	1	1.09721
sampleGainTrace	196	1	1.09489
sampleGainTrace	197	1	1.09263
sampleGainTrace	198	1	1.09043
sampleGainTrace	199	1	1.08829
sampleGainTrace	200	1	1.0862
sampleGainTrace	201	1	1.08416
sampleGainTrace	202	1	1.08218
sampleGainTrace	203	1	1.08025
sampleGainTrace	204	1	1.07837
sampleGainTrace	205	1	1.07653
sampleGainTrace	206	1	1.07475
sampleGainTrace	207	1	1.07301
sampleGainTrace	208	1	1.07131
sampleGainTrace	209	1	1.06966
sampleGainTrace	210	1	1.06805
sampleGainTrace	211	1	1.06648
sampleGainTrace	212	1	1.06495
sampleGainTrace	213	1	1.06346
sampleGainTrace	214	1	1.06201
sampleGainTrace	215	1	1.0606
sampleGainTrace	216	1	1.05922
sampleGainTrace	217	1	1.05788
sampleGainTrace	218	1	1.05657
sampleGainTrace	219	1	1.05529
sampleGainTrace	220	1	1.05405
sampleGainTrace	221	1	1.05283
sampleGainTrace	222	1	1.05165
sampleGainTrace	223	1	1.0505
sampleGainTrace	224	1	1.04937
sampleGainTrace	225	1	1.04828
sampleGainTrace	226	1	1.04721
sampleGainTrace	227	1	1.04617
sampleGainTrace	228	1	1.04515
sampleGainTrace	229	1	1.04416
sampleGainTrace	230	1	1.0432
sampleGainTrace	231	1	1.04226
sampleGainTrace	232	1	1.04134
sampleGainTrace	233	1	1.04044
sampleGainTrace	234	1	1.03957
sampleGainTrace	235	1	1.03872
sampleGainTrace	236	1	1.03789
sampleGainTrace	237	1	1.03708
sampleGainTrace	238	1	1.03629
sampleGainTrace	239	1	1.03552
sampleGainTrace	240	1	1.03476
testGainTrace	1	1	1
testGainTrace	2	1	1.00001
testGainTrace	3	1	1.00002
testGainTrace	4	1	1.00005
testGainTrace	5	1	1.00008
testGainTrace	6	1	1.00912
testGainTrace	7	1	1.01791
testGainTrace	8	1	1.02647
testGainTrace	9	1	1.03479
testGainTrace	10	1	1.04288
testGainTrace	11	1	1.04176
testGainTrace	12	1	1.04068
testGainTrace	13	1	1.03964
testGainTrace	14	1	1.03864
testGainTrace	15	1	1.03767
testGainTrace	16	1	1.03674
testGainTrace	17	1	1.03585
testGainTrace	18	1	1.03499
testGainTrace	19	1	1.03417
testGainTrace	20	1	1.03338
testGainTrace	21	1	1.04162
testGainTrace	22	1	1.04964
testGainTrace	23	1	1.05744
testGainTrace	24	1	1.06504
testGainTrace	25	1	1.07243
testGainTrace	26	1	1.07063
testGainTrace	27	1	1.06889
testGainTrace	28	1	1.0672
testGainTrace	29	1	1.06558
testGainTrace	30	1	1.06401
testGainTrace	31	1	1.0625
testGainTrace	32	1	1.06104
testGainTrace	33	1	1.05963
testGainTrace	34	1	1.05828
testGainTrace	35	1	1.05697
testGainTrace	36	1	1.06471
testGainTrace	37	1	1.07225
testGainTrace	38	1	1.07958
testGainTrace	39	1	1.08673
testGainTrace	40	1	1.09368
testGainTrace	41	1	1.10045
testGainTrace	42	1	1.10705
testGainTrace	43	1	1.11347
testGainTrace	44	1	1.11972
testGainTrace	45	1	1.12582
testGainTrace	46	1	1.12275
testGainTrace	47	1	1.11979
testGainTrace	48	1	1.11692
testGainTrace	49	1	1.11414
testGainTrace	50	1	1.11145
testGainTrace	51	1	1.10885
testGainTrace	52	1	1.10634
testGainTrace	53	1	1.10391
testGainTrace	54	1	1.10155
testGainTrace	55	1	1.09928
testGainTrace	56	1	1.09709
testGainTrace	57	1	1.09497
testGainTrace	58	1	1.09292
testGainTrace	59	1	1.09094
testGainTrace	60	1	1.08903
testGainTrace	61	1	1.08718
testGainTrace	62	1	1.0854
testGainTrace	63	1	1.08369
testGainTrace	64	1	1.08203
testGainTrace	65	1	1.08043
testGainTrace	66	1	1.07889
testGainTrace	67	1	1.07741
testGainTrace	68	1	1.07598
testGainTrace	69	1	1.07461
testGainTrace	70	1	1.07328
testGainTrace	71	1	1.08101
testGainTrace	72	1	1.08854
testGainTrace	73	1	1.09587
testGainTrace	74	1	1.10301
testGainTrace	75	1	1.10997
testGainTrace	76	1	1.10775
testGainTrace	77	1	1.1056
testGainTrace	78	1	1.10353
testGainTrace	79	1	1.10153
testGainTrace	80	1	1.0996
testGainTrace	81	1	1.10674
testGainTrace	82	1	1.11368
testGainTrace	83	1	1.12042
testGainTrace	84	1	1.12697
testGainTrace	85	1	1.13335
testGainTrace	86	1	1.13054
testGainTrace	87	1	1.1278
testGainTrace	88	1	1.12514
testGainTrace	89	1	1.12255
testGainTrace	90	1	1.12002
testGainTrace	91	1	1.11757
testGainTrace	92	1	1.11517
testGainTrace	93	1	1.11284
testGainTrace	94	1	1.11056
testGainTrace	95	1	1.10835
testGainTrace	96	1	1.11519
testGainTrace	97	1	1.12184
testGainTrace	98	1	1.1283
testGainTrace	99	1	1.13458
testGainTrace	100	1	1.14069
testGainTrace	101	1	1.14662
testGainTrace	102	1	1.15239
testGainTrace	103	1	1.15799
testGainTrace	104	1	1.16344
testGainTrace	105	1	1.16873
testGainTrace	106	1	1.17387
testGainTrace	107	1	1.17887
testGainTrace	108	1	1.18372
testGainTrace	109	1	1.18844
testGainTrace	110	1	1.19303
testGainTrace	111	1	1.19748
testGainTrace	112	1	1.20181
testGainTrace	113	1	1.20601
testGainTrace	114	1	1.2101
testGainTrace	115	1	1.21406
testGainTrace	116	1	1.20892
testGainTrace	117	1	1.20391
testGainTrace	118	1	1.19903
testGainTrace	119	1	1.19428
testGainTrace	120	1	1.18966
testGainTrace	121	1	1.19416
testGainTrace	122	1	1.19853
testGainTrace	123	1	1.20277
testGainTrace	124	1	1.2069
testGainTrace	125	1	1.2109
testGainTrace	126	1	1.21479
testGainTrace	127	1	1.21857
testGainTrace	128	1	1.22224
testGainTrace	129	1	1.22581
testGainTrace	130	1	1.22927
testGainTrace	131	1	1.22363
testGainTrace	132	1	1.21814
testGainTrace	133	1	1.2128
testGainTrace	134	1	1.2076
testGainTrace	135	1	1.20253
testGainTrace	136	1	1.2066
testGainTrace	137	1	1.21055
testGainTrace	138	1	1.21439
testGainTrace	139	1	1.21812
testGainTrace	140	1	1.22174
testGainTrace	141	1	1.22525
testGainTrace	142	1	1.22867
testGainTrace	143	1	1.23198
testGainTrace	144	1	1.2352
testGainTrace	145	1	1.23833
testGainTrace	146	1	1.24136
testGainTrace	147	1	1.24431
testGainTrace	148	1	1.24717
testGainTrace	149	1	1.24994
testGainTrace	150	1	1.25264
testGainTrace	151	1	1.25525
testGainTrace	152	1	1.25779
testGainTrace	153	1	1.26026
testGainTrace	154	1	1.26265
testGainTrace	155	1	1.26497
testGainTrace	156	1	1.25822
testGainTrace	157	1	1.25165
testGainTrace	158	1	1.24525
testGainTrace	159	1	1.23903
testGainTrace	160	1	1.23297
testGainTrace	161	1	1.22707
testGainTrace	162	1	1.22133
testGainTrace	163	1	1.21575
testGainTrace	164	1	1.21031
testGainTrace	165	1	1.20501
testGainTrace	166	1	1.19986
testGainTrace	167	1	1.19484
testGainTrace	168	1	1.18995
testGainTrace	169	1	1.1852
testGainTrace	170	1	1.18057
testGainTrace	171	1	1.17606
testGainTrace	172	1	1.17167
testGainTrace	173	1	1.1674
testGainTrace	174	1	1.16324
testGainTrace	175	1	1.15919
testGainTrace	176	1	1.15525
testGainTrace	177	1	1.15141
testGainTrace	178	1	1.14767
testGainTrace	179	1	1.14403
testGainTrace	180	1	1.14049
testGainTrace	181	1	1.13703
testGainTrace	182	1	1.13367
testGainTrace	183	1	1.1304
testGainTrace	184	1	1.12722
testGainTrace	185	1	1.12411
testGainTrace	186	1	1.12109
testGainTrace	187	1	1.11815
testGainTrace	188	1	1.11528
testGainTrace	189	1	1.11249
testGainTrace	190	1	1.10978
testGainTrace	191	1	1.10713
testGainTrace	192	1	1.10455
testGainTrace	193	1	1.10204
testGainTrace	194	1	1.09959
testGainTrace	195	1	1.09721
testGainTrace	196	1	1.09489
testGainTrace	197	1	1.09263
testGainTrace	198	1	1.09043
testGainTrace	199	1	1.08829
testGainTrace	200	1	1.0862
testGainTrace	201	1	1.08416
testGainTrace	202	1	1.08218
testGainTrace	203	1	1.08025
testGainTrace	204	1	1.07837
testGainTrace	205	1	1.07653
testGainTrace	206	1	1.07475
testGainTrace	207	1	1.07301
testGainTrace	208	1	1.07131
testGainTrace	209	1	1.06966
testGainTrace	210	1	1.06805
testGainTrace	211	1	1.06648
testGainTrace	212	1	1.06495
testGainTrace	213	1	1.06346
testGainTrace	214	1	1.06201
testGainTrace	215	1	1.0606
testGainTrace	216	1	1.05922
testGainTrace	217	1	1.05788
testGainTrace	218	1	1.05657
testGainTrace	219	1	1.05529
testGainTrace	220	1	1.05405
testGainTrace	221	1	1.05283
testGainTrace	222	1	1.05165
testGainTrace	223	1	1.0505
testGainTrace	224	1	1.04937
testGainTrace	225	1	1.04828
testGainTrace	226	1	1.04721
testGainTrace	227	1	1.04617
testGainTrace	228	1	1.04515
testGainTrace	229	1	1.04416
testGainTrace	230	1	1.0432
testGainTrace	231	1	1.04226
testGainTrace	232	1	1.04134
testGainTrace	233	1	1.04044
testGainTrace	234	1	1.03957
testGainTrace	235	1	1.03872
testGainTrace	236	1	1.03789
testGainTrace	237	1	1.03708
testGainTrace	238	1	1.03629
testGainTrace	239	1	1.03552
testGainTrace	240	1	1.03476
memoryTauTrace	1	1	400
memoryTauTrace	2	1	400
memoryTauTrace	3	1	400
memoryTauTrace	4	1	400
memoryTauTrace	5	1	400
memoryTauTrace	6	1	400
memoryTauTrace	7	1	400
memoryTauTrace	8	1	400
memoryTauTrace	9	1	400
memoryTauTrace	10	1	400
memoryTauTrace	11	1	400
memoryTauTrace	12	1	400
memoryTauTrace	13	1	400
memoryTauTrace	14	1	400
memoryTauTrace	15	1	400
memoryTauTrace	16	1	400
memoryTauTrace	17	1	400
memoryTauTrace	18	1	400
memoryTauTrace	19	1	400
memoryTauTrace	20	1	400
memoryTauTrace	21	1	400
memoryTauTrace	22	1	400
memoryTauTrace	23	1	400
memoryTauTrace	24	1	400
memoryTauTrace	25	1	400
memoryTauTrace	26	1	400
memoryTauTrace	27	1	400
memoryTauTrace	28	1	400
memoryTauTrace	29	1	400
memoryTauTrace	30	1	400
memoryTauTrace	31	1	400
memoryTauTrace	32	1	400
memoryTauTrace	33	1	400
memoryTauTrace	34	1	400
memoryTauTrace	35	1	400
memoryTauTrace	36	1	400
memoryTauTrace	37	1	400
memoryTauTrace	38	1	400
memoryTauTrace	39	1	400
memoryTauTrace	40	1	400
memoryTauTrace	41	1	400
memoryTauTrace	42	1	400
memoryTauTrace	43	1	400
memoryTauTrace	44	1	400
memoryTauTrace	45	1	400
memoryTauTrace	46	1	400
memoryTauTrace	47	1	400
memoryTauTrace	48	1	400
memoryTauTrace	49	1	400
memoryTauTrace	50	1	400
memoryTauTrace	51	1	400
memoryTauTrace	52	1	400
memoryTauTrace	53	1	400
memoryTauTrace	54	1	400
memoryTauTrace	55	1	400
memoryTauTrace	56	1	400
memoryTauTrace	57	1	400
memoryTauTrace	58	1	400
memoryTauTrace	59	1	400
memoryTauTrace	60	1	400
memoryTauTrace	61	1	400
memoryTauTrace	62	1	400
memoryTauTrace	63	1	400
memoryTauTrace	64	1	400
memoryTauTrace	65	1	400
memoryTauTrace	66	1	400
memoryTauTrace	67	1	400
memoryTauTrace	68	1	400
memoryTauTrace	69	1	400
memoryTauTrace	70	1	400
memoryTauTrace	71	1	400
memoryTauTrace	72	1	400
memoryTauTrace	73	1	400
memoryTauTrace	74	1	400
memoryTauTrace	75	1	400
memoryTauTrace	76	1	400
memoryTauTrace	77	1	400
memoryTauTrace	78	1	400
memoryTauTrace	79	1	400
memoryTauTrace	80	1	400
memoryTauTrace	81	1	400
memoryTauTrace	82	1	400
memoryTauTrace	83	1	400
memoryTauTrace	84	1	400
memoryTauTrace	85	1	400
memoryTauTrace	86	1	400
memoryTauTrace	87	1	400
memoryTauTrace	88	1	400
memoryTauTrace	89	1	400
memoryTauTrace	90	1	400
memoryTauTrace	91	1	400
memoryTauTrace	92	1	400
memoryTauTrace	93	1	400
memoryTauTrace	94	1	400
memoryTauTrace	95	1	400
memoryTauTrace	96	1	400
memoryTauTrace	97	1	400
memoryTauTrace	98	1	400
memoryTauTrace	99	1	400
memoryTauTrace	100	1	400
memoryTauTrace	101	1	400
memoryTauTrace	102	1	400
memoryTauTrace	103	1	400
memoryTauTrace	104	1	400
memoryTauTrace	105	1	400
memoryTauTrace	106	1	400
memoryTauTrace	107	1	400
memoryTauTrace	108	1	400
memoryTauTrace	109	1	400
memoryTauTrace	110	1	400
memoryTauTrace	111	1	400
memoryTauTrace	112	1	400
memoryTauTrace	113	1	400
memoryTauTrace	114	1	400
memoryTauTrace	115	1	400
memoryTauTrace	116	1	400
memoryTauTrace	117	1	400
memoryTauTrace	118	1	400
memoryTauTrace	119	1	400
memoryTauTrace	120	1	400
memoryTauTrace	121	1	649.925
memoryTauTrace	122	1	657.064
memoryTauTrace	123	1	664.074
memoryTauTrace	124	1	670.956
memoryTauTrace	125	1	677.708
memoryTauTrace	126	1	684.333
memoryTauTrace	127	1	690.829
memoryTauTrace	128	1	697.198
memoryTauTrace	129	1	703.439
memoryTauTrace	130	1	709.554
memoryTauTrace	131	1	699.624
memoryTauTrace	132	1	690.089
memoryTauTrace	133	1	680.932
memoryTauTrace	134	1	672.132
memoryTauTrace	135	1	663.675
memoryTauTrace	136	1	670.459
memoryTauTrace	137	1	677.115
memoryTauTrace	138	1	683.643
memoryTauTrace	139	1	690.044
memoryTauTrace	140	1	696.317
memoryTauTrace	141	1	702.464
memoryTauTrace	142	1	708.486
memoryTauTrace	143	1	714.382
memoryTauTrace	144	1	720.155
memoryTauTrace	145	1	725.805
memoryTauTrace	146	1	731.332
memoryTauTrace	147	1	736.739
memoryTauTrace	148	1	742.025
memoryTauTrace	149	1	747.194
memoryTauTrace	150	1	752.245
memoryTauTrace	151	1	757.18
memoryTauTrace	152	1	762.001
memoryTauTrace	153	1	766.709
memoryTauTrace	154	1	771.305
memoryTauTrace	155	1	775.791
memoryTauTrace	156	1	762.811
memoryTauTrace	157	1	750.386
memoryTauTrace	158	1	738.486
memoryTauTrace	159	1	727.084
memoryTauTrace	160	1	716.154
memoryTauTrace	161	1	400
memoryTauTrace	162	1	400
memoryTauTrace	163	1	400
memoryTauTrace	164	1	400
memoryTauTrace	165	1	400
memoryTauTrace	166	1	400
memoryTauTrace	167	1	400
memoryTauTrace	168	1	400
memoryTauTrace	169	1	400
memoryTauTrace	170	1	400
memoryTauTrace	171	1	400
memoryTauTrace	172	1	400
memoryTauTrace	173	1	400
memoryTauTrace	174	1	400
memoryTauTrace	175	1	400
memoryTauTrace	176	1	400
memoryTauTrace	177	1	400
memoryTauTrace	178	1	400
memoryTauTrace	179	1	400
memoryTauTrace	180	1	400
memoryTauTrace	181	1	400
memoryTauTrace	182	1	400
memoryTauTrace	183	1	400
memoryTauTrace	184	1	400
memoryTauTrace	185	1	400
memoryTauTrace	186	1	400
memoryTauTrace	187	1	400
memoryTauTrace	188	1	400
memoryTauTrace	189	1	400
memoryTauTrace	190	1	400
memoryTauTrace	191	1	400
memoryTauTrace	192	1	400
memoryTauTrace	193	1	400
memoryTauTrace	194	1	400
memoryTauTrace	195	1	400
memoryTauTrace	196	1	400
memoryTauTrace	197	1	400
memoryTauTrace	198	1	400
memoryTauTrace	199	1	400
memoryTauTrace	200	1	400
memoryTauTrace	201	1	400
memoryTauTrace	202	1	400
memoryTauTrace	203	1	400
memoryTauTrace	204	1	400
memoryTauTrace	205	1	400
memoryTauTrace	206	1	400
memoryTauTrace	207	1	400
memoryTauTrace	208	1	400
memoryTauTrace	209	1	400
memoryTauTrace	210	1	400
memoryTauTrace	211	1	400
memoryTauTrace	212	1	400
memoryTauTrace	213	1	400
memoryTauTrace	214	1	400
memoryTauTrace	215	1	400
memoryTauTrace	216	1	400
memoryTauTrace	217	1	400
memoryTauTrace	218	1	400
memoryTauTrace	219	1	400
memoryTauTrace	220	1	400
memoryTauTrace	221	1	400
memoryTauTrace	222	1	400
memoryTauTrace	223	1	400
memoryTauTrace	224	1	400
memoryTauTrace	225	1	400
memoryTauTrace	226	1	400
memoryTauTrace	227	1	400
memoryTauTrace	228	1	400
memoryTauTrace	229	1	400
memoryTauTrace	230	1	400
memoryTauTrace	231	1	400
memoryTauTrace	232	1	400
memoryTauTrace	233	1	400
memoryTauTrace	234	1	400
memoryTauTrace	235	1	400
memoryTauTrace	236	1	400
memoryTauTrace	237	1	400
memoryTauTrace	238	1	400
memoryTauTrace	239	1	400
memoryTauTrace	240	1	400
meanDelayMemoryTauMs	1	1	710.946
criterionShiftDeg	1	1	0.0483207
lapseProbability	1	1	0.0478472
decisionComponents.sampleGainTrace	1	1	1
decisionComponents.sampleGainTrace	2	1	1.00001
decisionComponents.sampleGainTrace	3	1	1.00002
decisionComponents.sampleGainTrace	4	1	1.00005
decisionComponents.sampleGainTrace	5	1	1.00008
decisionComponents.sampleGainTrace	6	1	1.00912
decisionComponents.sampleGainTrace	7	1	1.01791
decisionComponents.sampleGainTrace	8	1	1.02647
decisionComponents.sampleGainTrace	9	1	1.03479
decisionComponents.sampleGainTrace	10	1	1.04288
decisionComponents.sampleGainTrace	11	1	1.04176
decisionComponents.sampleGainTrace	12	1	1.04068
decisionComponents.sampleGainTrace	13	1	1.03964
decisionComponents.sampleGainTrace	14	1	1.03864
decisionComponents.sampleGainTrace	15	1	1.03767
decisionComponents.sampleGainTrace	16	1	1.03674
decisionComponents.sampleGainTrace	17	1	1.03585
decisionComponents.sampleGainTrace	18	1	1.03499
decisionComponents.sampleGainTrace	19	1	1.03417
decisionComponents.sampleGainTrace	20	1	1.03338
decisionComponents.sampleGainTrace	21	1	1.04162
decisionComponents.sampleGainTrace	22	1	1.04964
decisionComponents.sampleGainTrace	23	1	1.05744
decisionComponents.sampleGainTrace	24	1	1.06504
decisionComponents.sampleGainTrace	25	1	1.07243
decisionComponents.sampleGainTrace	26	1	1.07063
decisionComponents.sampleGainTrace	27	1	1.06889
decisionComponents.sampleGainTrace	28	1	1.0672
decisionComponents.sampleGainTrace	29	1	1.06558
decisionComponents.sampleGainTrace	30	1	1.06401
decisionComponents.sampleGainTrace	31	1	1.0625
decisionComponents.sampleGainTrace	32	1	1.06104
decisionComponents.sampleGainTrace	33	1	1.05963
decisionComponents.sampleGainTrace	34	1	1.05828
decisionComponents.sampleGainTrace	35	1	1.05697
decisionComponents.sampleGainTrace	36	1	1.06471
decisionComponents.sampleGainTrace	37	1	1.07225
decisionComponents.sampleGainTrace	38	1	1.07958
decisionComponents.sampleGainTrace	39	1	1.08673
decisionComponents.sampleGainTrace	40	1	1.09368
decisionComponents.sampleGainTrace	41	1	1.10045
decisionComponents.sampleGainTrace	42	1	1.10705
decisionComponents.sampleGainTrace	43	1	1.11347
decisionComponents.sampleGainTrace	44	1	1.11972
decisionComponents.sampleGainTrace	45	1	1.12582
decisionComponents.sampleGainTrace	46	1	1.12275
decisionComponents.sampleGainTrace	47	1	1.11979
decisionComponents.sampleGainTrace	48	1	1.11692
decisionComponents.sampleGainTrace	49	1	1.11414
decisionComponents.sampleGainTrace	50	1	1.11145
decisionComponents.sampleGainTrace	51	1	1.10885
decisionComponents.sampleGainTrace	52	1	1.10634
decisionComponents.sampleGainTrace	53	1	1.10391
decisionComponents.sampleGainTrace	54	1	1.10155
decisionComponents.sampleGainTrace	55	1	1.09928
decisionComponents.sampleGainTrace	56	1	1.09709
decisionComponents.sampleGainTrace	57	1	1.09497
decisionComponents.sampleGainTrace	58	1	1.09292
decisionComponents.sampleGainTrace	59	1	1.09094
decisionComponents.sampleGainTrace	60	1	1.08903
decisionComponents.sampleGainTrace	61	1	1.08718
decisionComponents.sampleGainTrace	62	1	1.0854
decisionComponents.sampleGainTrace	63	1	1.08369
decisionComponents.sampleGainTrace	64	1	1.08203
decisionComponents.sampleGainTrace	65	1	1.08043
decisionComponents.sampleGainTrace	66	1	1.07889
decisionComponents.sampleGainTrace	67	1	1.07741
decisionComponents.sampleGainTrace	68	1	1.07598
decisionComponents.sampleGainTrace	69	1	1.07461
decisionComponents.sampleGainTrace	70	1	1.07328
decisionComponents.sampleGainTrace	71	1	1.08101
decisionComponents.sampleGainTrace	72	1	1.08854
decisionComponents.sampleGainTrace	73	1	1.09587
decisionComponents.sampleGainTrace	74	1	1.10301
decisionComponents.sampleGainTrace	75	1	1.10997
decisionComponents.sampleGainTrace	76	1	1.10775
decisionComponents.sampleGainTrace	77	1	1.1056
decisionComponents.sampleGainTrace	78	1	1.10353
decisionComponents.sampleGainTrace	79	1	1.10153
decisionComponents.sampleGainTrace	80	1	1.0996
decisionComponents.sampleGainTrace	81	1	1.10674
decisionComponents.sampleGainTrace	82	1	1.11368
decisionComponents.sampleGainTrace	83	1	1.12042
decisionComponents.sampleGainTrace	84	1	1.12697
decisionComponents.sampleGainTrace	85	1	1.13335
decisionComponents.sampleGainTrace	86	1	1.13054
decisionComponents.sampleGainTrace	87	1	1.1278
decisionComponents.sampleGainTrace	88	1	1.12514
decisionComponents.sampleGainTrace	89	1	1.12255
decisionComponents.sampleGainTrace	90	1	1.12002
decisionComponents.sampleGainTrace	91	1	1.11757
decisionComponents.sampleGainTrace	92	1	1.11517
decisionComponents.sampleGainTrace	93	1	1.11284
decisionComponents.sampleGainTrace	94	1	1.11056
decisionComponents.sampleGainTrace	95	1	1.10835
decisionComponents.sampleGainTrace	96	1	1.11519
decisionComponents.sampleGainTrace	97	1	1.12184
decisionComponents.sampleGainTrace	98	1	1.1283
decisionComponents.sampleGainTrace	99	1	1.13458
decisionComponents.sampleGainTrace	100	1	1.14069
decisionComponents.sampleGainTrace	101	1	1.14662
decisionComponents.sampleGainTrace	102	1	1.15239
decisionComponents.sampleGainTrace	103	1	1.15799
decisionComponents.sampleGainTrace	104	1	1.16344
decisionComponents.sampleGainTrace	105	1	1.16873
decisionComponents.sampleGainTrace	106	1	1.17387
decisionComponents.sampleGainTrace	107	1	1.17887
decisionComponents.sampleGainTrace	108	1	1.18372
decisionComponents.sampleGainTrace	109	1	1.18844
decisionComponents.sampleGainTrace	110	1	1.19303
decisionComponents.sampleGainTrace	111	1	1.19748
decisionComponents.sampleGainTrace	112	1	1.20181
decisionComponents.sampleGainTrace	113	1	1.20601
decisionComponents.sampleGainTrace	114	1	1.2101
decisionComponents.sampleGainTrace	115	1	1.21406
decisionComponents.sampleGainTrace	116	1	1.20892
decisionComponents.sampleGainTrace	117	1	1.20391
decisionComponents.sampleGainTrace	118	1	1.19903
decisionComponents.sampleGainTrace	119	1	1.19428
decisionComponents.sampleGainTrace	120	1	1.18966
decisionComponents.sampleGainTrace	121	1	1.19416
decisionComponents.sampleGainTrace	122	1	1.19853
decisionComponents.sampleGainTrace	123	1	1.20277
decisionComponents.sampleGainTrace	124	1	1.2069
decisionComponents.sampleGainTrace	125	1	1.2109
decisionComponents.sampleGainTrace	126	1	1.21479
decisionComponents.sampleGainTrace	127	1	1.21857
decisionComponents.sampleGainTrace	128	1	1.22224
decisionComponents.sampleGainTrace	129	1	1.22581
decisionComponents.sampleGainTrace	130	1	1.22927
decisionComponents.sampleGainTrace	131	1	1.22363
decisionComponents.sampleGainTrace	132	1	1.21814
decisionComponents.sampleGainTrace	133	1	1.2128
decisionComponents.sampleGainTrace	134	1	1.2076
decisionComponents.sampleGainTrace	135	1	1.20253
decisionComponents.sampleGainTrace	136	1	1.2066
decisionComponents.sampleGainTrace	137	1	1.21055
decisionComponents.sampleGainTrace	138	1	1.21439
decisionComponents.sampleGainTrace	139	1	1.21812
decisionComponents.sampleGainTrace	140	1	1.22174
decisionComponents.sampleGainTrace	141	1	1.22525
decisionComponents.sampleGainTrace	142	1	1.22867
decisionComponents.sampleGainTrace	143	1	1.23198
decisionComponents.sampleGainTrace	144	1	1.2352
decisionComponents.sampleGainTrace	145	1	1.23833
decisionComponents.sampleGainTrace	146	1	1.24136
decisionComponents.sampleGainTrace	147	1	1.24431
decisionComponents.sampleGainTrace	148	1	1.24717
decisionComponents.sampleGainTrace	149	1	1.24994
decisionComponents.sampleGainTrace	150	1	1.25264
decisionComponents.sampleGainTrace	151	1	1.25525
decisionComponents.sampleGainTrace	152	1	1.25779
decisionComponents.sampleGainTrace	153	1	1.26026
decisionComponents.sampleGainTrace	154	1	1.26265
decisionComponents.sampleGainTrace	155	1	1.26497
decisionComponents.sampleGainTrace	156	1	1.25822
decisionComponents.sampleGainTrace	157	1	1.25165
decisionComponents.sampleGainTrace	158	1	1.24525
decisionComponents.sampleGainTrace	159	1	1.23903
decisionComponents.sampleGainTrace	160	1	1.23297
decisionComponents.sampleGainTrace	161	1	1.22707
decisionComponents.sampleGainTrace	162	1	1.22133
decisionComponents.sampleGainTrace	163	1	1.21575
decisionComponents.sampleGainTrace	164	1	1.21031
decisionComponents.sampleGainTrace	165	1	1.20501
decisionComponents.sampleGainTrace	166	1	1.19986
decisionComponents.sampleGainTrace	167	1	1.19484
decisionComponents.sampleGainTrace	168	1	1.18995
decisionComponents.sampleGainTrace	169	1	1.1852
decisionComponents.sampleGainTrace	170	1	1.18057
decisionComponents.sampleGainTrace	171	1	1.17606
decisionComponents.sampleGainTrace	172	1	1.17167
decisionComponents.sampleGainTrace	173	1	1.1674
decisionComponents.sampleGainTrace	174	1	1.16324
decisionComponents.sampleGainTrace	175	1	1.15919
decisionComponents.sampleGainTrace	176	1	1.15525
decisionComponents.sampleGainTrace	177	1	1.15141
decisionComponents.sampleGainTrace	178	1	1.14767
decisionComponents.sampleGainTrace	179	1	1.14403
decisionComponents.sampleGainTrace	180	1	1.14049
decisionComponents.sampleGainTrace	181	1	1.13703
decisionComponents.sampleGainTrace	182	1	1.13367
decisionComponents.sampleGainTrace	183	1	1.1304
decisionComponents.sampleGainTrace	184	1	1.12722
decisionComponents.sampleGainTrace	185	1	1.12411
decisionComponents.sampleGainTrace	186	1	1.12109
decisionComponents.sampleGainTrace	187	1	1.11815
decisionComponents.sampleGainTrace	188	1	1.11528
decisionComponents.sampleGainTrace	189	1	1.11249
decisionComponents.sampleGainTrace	190	1	1.10978
decisionComponents.sampleGainTrace	191	1	1.10713
decisionComponents.sampleGainTrace	192	1	1.10455
decisionComponents.sampleGainTrace	193	1	1.10204
decisionComponents.sampleGainTrace	194	1	1.09959
decisionComponents.sampleGainTrace	195	1	1.09721
decisionComponents.sampleGainTrace	196	1	1.09489
decisionComponents.sampleGainTrace	197	1	1.09263
decisionComponents.sampleGainTrace	198	1	1.09043
decisionComponents.sampleGainTrace	199	1	1.08829
decisionComponents.sampleGainTrace	200	1	1.0862
decisionComponents.sampleGainTrace	201	1	1.08416
decisionComponents.sampleGainTrace	202	1	1.08218
decisionComponents.sampleGainTrace	203	1	1.08025
decisionComponents.sampleGainTrace	204	1	1.07837
decisionComponents.sampleGainTrace	205	1	1.07653
decisionComponents.sampleGainTrace	206	1	1.07475
decisionComponents.sampleGainTrace	207	1	1.07301
decisionComponents.sampleGainTrace	208	1	1.07131
decisionComponents.sampleGainTrace	209	1	1.06966
decisionComponents.sampleGainTrace	210	1	1.06805
decisionComponents.sampleGainTrace	211	1	1.06648
decisionComponents.sampleGainTrace	212	1	1.06495
decisionComponents.sampleGainTrace	213	1	1.06346
decisionComponents.sampleGainTrace	214	1	1.06201
decisionComponents.sampleGainTrace	215	1	1.0606
decisionComponents.sampleGainTrace	216	1	1.05922
decisionComponents.sampleGainTrace	217	1	1.05788
decisionComponents.sampleGainTrace	218	1	1.05657
decisionComponents.sampleGainTrace	219	1	1.05529
decisionComponents.sampleGainTrace	220	1	1.05405
decisionComponents.sampleGainTrace	221	1	1.05283
decisionComponents.sampleGainTrace	222	1	1.05165
decisionComponents.sampleGainTrace	223	1	1.0505
decisionComponents.sampleGainTrace	224	1	1.04937
decisionComponents.sampleGainTrace	225	1	1.04828
decisionComponents.sampleGainTrace	226	1	1.04721
decisionComponents.sampleGainTrace	227	1	1.04617
decisionComponents.sampleGainTrace	228	1	1.04515
decisionComponents.sampleGainTrace	229	1	1.04416
decisionComponents.sampleGainTrace	230	1	1.0432
decisionComponents.sampleGainTrace	231	1	1.04226
decisionComponents.sampleGainTrace	232	1	1.04134
decisionComponents.sampleGainTrace	233	1	1.04044
decisionComponents.sampleGainTrace	234	1	1.03957
decisionComponents.sampleGainTrace	235	1	1.03872
decisionComponents.sampleGainTrace	236	1	1.03789
decisionComponents.sampleGainTrace	237	1	1.03708
decisionComponents.sampleGainTrace	238	1	1.03629
decisionComponents.sampleGainTrace	239	1	1.03552
decisionComponents.sampleGainTrace	240	1	1.03476
decisionComponents.testGainTrace	1	1	1
decisionComponents.testGainTrace	2	1	1.00001
decisionComponents.testGainTrace	3	1	1.00002
decisionComponents.testGainTrace	4	1	1.00005
decisionComponents.testGainTrace	5	1	1.00008
decisionComponents.testGainTrace	6	1	1.00912
decisionComponents.testGainTrace	7	1	1.01791
decisionComponents.testGainTrace	8	1	1.02647
decisionComponents.testGainTrace	9	1	1.03479
decisionComponents.testGainTrace	10	1	1.04288
decisionComponents.testGainTrace	11	1	1.04176
decisionComponents.testGainTrace	12	1	1.04068
decisionComponents.testGainTrace	13	1	1.03964
decisionComponents.testGainTrace	14	1	1.03864
decisionComponents.testGainTrace	15	1	1.03767
decisionComponents.testGainTrace	16	1	1.03674
decisionComponents.testGainTrace	17	1	1.03585
decisionComponents.testGainTrace	18	1	1.03499
decisionComponents.testGainTrace	19	1	1.03417
decisionComponents.testGainTrace	20	1	1.03338
decisionComponents.testGainTrace	21	1	1.04162
decisionComponents.testGainTrace	22	1	1.04964
decisionComponents.testGainTrace	23	1	1.05744
decisionComponents.testGainTrace	24	1	1.06504
decisionComponents.testGainTrace	25	1	1.07243
decisionComponents.testGainTrace	26	1	1.07063
decisionComponents.testGainTrace	27	1	1.06889
decisionComponents.testGainTrace	28	1	1.0672
decisionComponents.testGainTrace	29	1	1.06558
decisionComponents.testGainTrace	30	1	1.06401
decisionComponents.testGainTrace	31	1	1.0625
decisionComponents.testGainTrace	32	1	1.06104
decisionComponents.testGainTrace	33	1	1.05963
decisionComponents.testGainTrace	34	1	1.05828
decisionComponents.testGainTrace	35	1	1.05697
decisionComponents.testGainTrace	36	1	1.06471
decisionComponents.testGainTrace	37	1	1.07225
decisionComponents.testGainTrace	38	1	1.07958
decisionComponents.testGainTrace	39	1	1.08673
decisionComponents.testGainTrace	40	1	1.09368
decisionComponents.testGainTrace	41	1	1.10045
decisionComponents.testGainTrace	42	1	1.10705
decisionComponents.testGainTrace	43	1	1.11347
decisionComponents.testGainTrace	44	1	1.11972
decisionComponents.testGainTrace	45	1	1.12582
decisionComponents.testGainTrace	46	1	1.12275
decisionComponents.testGainTrace	47	1	1.11979
decisionComponents.testGainTrace	48	1	1.11692
decisionComponents.testGainTrace	49	1	1.11414
decisionComponents.testGainTrace	50	1	1.11145
decisionComponents.testGainTrace	51	1	1.10885
decisionComponents.testGainTrace	52	1	1.10634
decisionComponents.testGainTrace	53	1	1.10391
decisionComponents.testGainTrace	54	1	1.10155
decisionComponents.testGainTrace	55	1	1.09928
decisionComponents.testGainTrace	56	1	1.09709
decisionComponents.testGainTrace	57	1	1.09497
decisionComponents.testGainTrace	58	1	1.09292
decisionComponents.testGainTrace	59	1	1.09094
decisionComponents.testGainTrace	60	1	1.08903
decisionComponents.testGainTrace	61	1	1.08718
decisionComponents.testGainTrace	62	1	1.0854
decisionComponents.testGainTrace	63	1	1.08369
decisionComponents.testGainTrace	64	1	1.08203
decisionComponents.testGainTrace	65	1	1.08043
decisionComponents.testGainTrace	66	1	1.07889
decisionComponents.testGainTrace	67	1	1.07741
decisionComponents.testGainTrace	68	1	1.07598
decisionComponents.testGainTrace	69	1	1.07461
decisionComponents.testGainTrace	70	1	1.07328
decisionComponents.testGainTrace	71	1	1.08101
decisionComponents.testGainTrace	72	1	1.08854
decisionComponents.testGainTrace	73	1	1.09587
decisionComponents.testGainTrace	74	1	1.10301
decisionComponents.testGainTrace	75	1	1.10997
decisionComponents.testGainTrace	76	1	1.10775
decisionComponents.testGainTrace	77	1	1.1056
decisionComponents.testGainTrace	78	1	1.10353
decisionComponents.testGainTrace	79	1	1.10153
decisionComponents.testGainTrace	80	1	1.0996
decisionComponents.testGainTrace	81	1	1.10674
decisionComponents.testGainTrace	82	1	1.11368
decisionComponents.testGainTrace	83	1	1.12042
decisionComponents.testGainTrace	84	1	1.12697
decisionComponents.testGainTrace	85	1	1.13335
decisionComponents.testGainTrace	86	1	1.13054
decisionComponents.testGainTrace	87	1	1.1278
decisionComponents.testGainTrace	88	1	1.12514
decisionComponents.testGainTrace	89	1	1.12255
decisionComponents.testGainTrace	90	1	1.12002
decisionComponents.testGainTrace	91	1	1.11757
decisionComponents.testGainTrace	92	1	1.11517
decisionComponents.testGainTrace	93	1	1.11284
decisionComponents.testGainTrace	94	1	1.11056
decisionComponents.testGainTrace	95	1	1.10835
decisionComponents.testGainTrace	96	1	1.11519
decisionComponents.testGainTrace	97	1	1.12184
decisionComponents.testGainTrace	98	1	1.1283
decisionComponents.testGainTrace	99	1	1.13458
decisionComponents.testGainTrace	100	1	1.14069
decisionComponents.testGainTrace	101	1	1.14662
decisionComponents.testGainTrace	102	1	1.15239
decisionComponents.testGainTrace	103	1	1.15799
decisionComponents.testGainTrace	104	1	1.16344
decisionComponents.testGainTrace	105	1	1.16873
decisionComponents.testGainTrace	106	1	1.17387
decisionComponents.testGainTrace	107	1	1.17887
decisionComponents.testGainTrace	108	1	1.18372
decisionComponents.testGainTrace	109	1	1.18844
decisionComponents.testGainTrace	110	1	1.19303
decisionComponents.testGainTrace	111	1	1.19748
decisionComponents.testGainTrace	112	1	1.20181
decisionComponents.testGainTrace	113	1	1.20601
decisionComponents.testGainTrace	114	1	1.2101
decisionComponents.testGainTrace	115	1	1.21406
decisionComponents.testGainTrace	116	1	1.20892
decisionComponents.testGainTrace	117	1	1.20391
decisionComponents.testGainTrace	118	1	1.19903
decisionComponents.testGainTrace	119	1	1.19428
decisionComponents.testGainTrace	120	1	1.18966
decisionComponents.testGainTrace	121	1	1.19416
decisionComponents.testGainTrace	122	1	1.19853
decisionComponents.testGainTrace	123	1	1.20277
decisionComponents.testGainTrace	124	1	1.2069
decisionComponents.testGainTrace	125	1	1.2109
decisionComponents.testGainTrace	126	1	1.21479
decisionComponents.testGainTrace	127	1	1.21857
decisionComponents.testGainTrace	128	1	1.22224
decisionComponents.testGainTrace	129	1	1.22581
decisionComponents.testGainTrace	130	1	1.22927
decisionComponents.testGainTrace	131	1	1.22363
decisionComponents.testGainTrace	132	1	1.21814
decisionComponents.testGainTrace	133	1	1.2128
decisionComponents.testGainTrace	134	1	1.2076
decisionComponents.testGainTrace	135	1	1.20253
decisionComponents.testGainTrace	136	1	1.2066
decisionComponents.testGainTrace	137	1	1.21055
decisionComponents.testGainTrace	138	1	1.21439
decisionComponents.testGainTrace	139	1	1.21812
decisionComponents.testGainTrace	140	1	1.22174
decisionComponents.testGainTrace	141	1	1.22525
decisionComponents.testGainTrace	142	1	1.22867
decisionComponents.testGainTrace	143	1	1.23198
decisionComponents.testGainTrace	144	1	1.2352
decisionComponents.testGainTrace	145	1	1.23833
decisionComponents.testGainTrace	146	1	1.24136
decisionComponents.testGainTrace	147	1	1.24431
decisionComponents.testGainTrace	148	1	1.24717
decisionComponents.testGainTrace	149	1	1.24994
decisionComponents.testGainTrace	150	1	1.25264
decisionComponents.testGainTrace	151	1	1.25525
decisionComponents.testGainTrace	152	1	1.25779
decisionComponents.testGainTrace	153	1	1.26026
decisionComponents.testGainTrace	154	1	1.26265
decisionComponents.testGainTrace	155	1	1.26497
decisionComponents.testGainTrace	156	1	1.25822
decisionComponents.testGainTrace	157	1	1.25165
decisionComponents.testGainTrace	158	1	1.24525
decisionComponents.testGainTrace	159	1	1.23903
decisionComponents.testGainTrace	160	1	1.23297
decisionComponents.testGainTrace	161	1	1.22707
decisionComponents.testGainTrace	162	1	1.22133
decisionComponents.testGainTrace	163	1	1.21575
decisionComponents.testGainTrace	164	1	1.21031
decisionComponents.testGainTrace	165	1	1.20501
decisionComponents.testGainTrace	166	1	1.19986
decisionComponents.testGainTrace	167	1	1.19484
decisionComponents.testGainTrace	168	1	1.18995
decisionComponents.testGainTrace	169	1	1.1852
decisionComponents.testGainTrace	170	1	1.18057
decisionComponents.testGainTrace	171	1	1.17606
decisionComponents.testGainTrace	172	1	1.17167
decisionComponents.testGainTrace	173	1	1.1674
decisionComponents.testGainTrace	174	1	1.16324
decisionComponents.testGainTrace	175	1	1.15919
decisionComponents.testGainTrace	176	1	1.15525
decisionComponents.testGainTrace	177	1	1.15141
decisionComponents.testGainTrace	178	1	1.14767
decisionComponents.testGainTrace	179	1	1.14403
decisionComponents.testGainTrace	180	1	1.14049
decisionComponents.testGainTrace	181	1	1.13703
decisionComponents.testGainTrace	182	1	1.13367
decisionComponents.testGainTrace	183	1	1.1304
decisionComponents.testGainTrace	184	1	1.12722
decisionComponents.testGainTrace	185	1	1.12411
decisionComponents.testGainTrace	186	1	1.12109
decisionComponents.testGainTrace	187	1	1.11815
decisionComponents.testGainTrace	188	1	1.11528
decisionComponents.testGainTrace	189	1	1.11249
decisionComponents.testGainTrace	190	1	1.10978
decisionComponents.testGainTrace	191	1	1.10713
decisionComponents.testGainTrace	192	1	1.10455
decisionComponents.testGainTrace	193	1	1.10204
decisionComponents.testGainTrace	194	1	1.09959
decisionComponents.testGainTrace	195	1	1.09721
decisionComponents.testGainTrace	196	1	1.09489
decisionComponents.testGainTrace	197	1	1.09263
decisionComponents.testGainTrace	198	1	1.09043
decisionComponents.testGainTrace	199	1	1.08829
decisionComponents.testGainTrace	200	1	1.0862
decisionComponents.testGainTrace	201	1	1.08416
decisionComponents.testGainTrace	202	1	1.08218
decisionComponents.testGainTrace	203	1	1.08025
decisionComponents.testGainTrace	204	1	1.07837
decisionComponents.testGainTrace	205	1	1.07653
decisionComponents.testGainTrace	206	1	1.07475
decisionComponents.testGainTrace	207	1	1.07301
decisionComponents.testGainTrace	208	1	1.07131
decisionComponents.testGainTrace	209	1	1.06966
decisionComponents.testGainTrace	210	1	1.06805
decisionComponents.testGainTrace	211	1	1.06648
decisionComponents.testGainTrace	212	1	1.06495
decisionComponents.testGainTrace	213	1	1.06346
decisionComponents.testGainTrace	214	1	1.06201
decisionComponents.testGainTrace	215	1	1.0606
decisionComponents.testGainTrace	216	1	1.05922
decisionComponents.testGainTrace	217	1	1.05788
decisionComponents.testGainTrace	218	1	1.05657
decisionComponents.testGainTrace	219	1	1.05529
decisionComponents.testGainTrace	220	1	1.05405
decisionComponents.testGainTrace	221	1	1.05283
decisionComponents.testGainTrace	222	1	1.05165
decisionComponents.testGainTrace	223	1	1.0505
decisionComponents.testGainTrace	224	1	1.04937
decisionComponents.testGainTrace	225	1	1.04828
decisionComponents.testGainTrace	226	1	1.04721
decisionComponents.testGainTrace	227	1	1.04617
decisionComponents.testGainTrace	228	1	1.04515
decisionComponents.testGainTrace	229	1	1.04416
decisionComponents.testGainTrace	230	1	1.0432
decisionComponents.testGainTrace	231	1	1.04226
decisionComponents.testGainTrace	232	1	1.04134
decisionComponents.testGainTrace	233	1	1.04044
decisionComponents.testGainTrace	234	1	1.03957
decisionComponents.testGainTrace	235	1	1.03872
decisionComponents.testGainTrace	236	1	1.03789
decisionComponents.testGainTrace	237	1	1.03708
decisionComponents.testGainTrace	238	1	1.03629
decisionComponents.testGainTrace	239	1	1.03552
decisionComponents.testGainTrace	240	1	1.03476
decisionComponents.baselineSampleEncoding	1	1	0
decisionComponents.baselineSampleEncoding	2	1	0
decisionComponents.baselineSampleEncoding	3	1	0
decisionComponents.baselineSampleEncoding	4	1	0
decisionComponents.baselineSampleEncoding	5	1	0
decisionComponents.baselineSampleEncoding	6	1	0
decisionComponents.baselineSampleEncoding	7	1	0
decisionComponents.baselineSampleEncoding	8	1	0
decisionComponents.baselineSampleEncoding	9	1	0
decisionComponents.baselineSampleEncoding	10	1	0
decisionComponents.baselineSampleEncoding	11	1	0
decisionComponents.baselineSampleEncoding	12	1	0
decisionComponents.baselineSampleEncoding	13	1	0
decisionComponents.baselineSampleEncoding	14	1	0
decisionComponents.baselineSampleEncoding	15	1	0
decisionComponents.baselineSampleEncoding	16	1	0
decisionComponents.baselineSampleEncoding	17	1	0
decisionComponents.baselineSampleEncoding	18	1	0
decisionComponents.baselineSampleEncoding	19	1	0
decisionComponents.baselineSampleEncoding	20	1	0
decisionComponents.baselineSampleEncoding	21	1	0
decisionComponents.baselineSampleEncoding	22	1	0
decisionComponents.baselineSampleEncoding	23	1	0
decisionComponents.baselineSampleEncoding	24	1	0
decisionComponents.baselineSampleEncoding	25	1	0
decisionComponents.baselineSampleEncoding	26	1	0
decisionComponents.baselineSampleEncoding	27	1	0
decisionComponents.baselineSampleEncoding	28	1	0
decisionComponents.baselineSampleEncoding	29	1	0
decisionComponents.baselineSampleEncoding	30	1	0
decisionComponents.baselineSampleEncoding	31	1	0
decisionComponents.baselineSampleEncoding	32	1	0
decisionComponents.baselineSampleEncoding	33	1	0
decisionComponents.baselineSampleEncoding	34	1	0
decisionComponents.baselineSampleEncoding	35	1	0
decisionComponents.baselineSampleEncoding	36	1	0
decisionComponents.baselineSampleEncoding	37	1	0
decisionComponents.baselineSampleEncoding	38	1	0
decisionComponents.baselineSampleEncoding	39	1	0
decisionComponents.baselineSampleEncoding	40	1	0
decisionComponents.baselineSampleEncoding	41	1	0
decisionComponents.baselineSampleEncoding	42	1	0
decisionComponents.baselineSampleEncoding	43	1	0
decisionComponents.baselineSampleEncoding	44	1	0
decisionComponents.baselineSampleEncoding	45	1	0
decisionComponents.baselineSampleEncoding	46	1	0
decisionComponents.baselineSampleEncoding	47	1	0
decisionComponents.baselineSampleEncoding	48	1	0
decisionComponents.baselineSampleEncoding	49	1	0
decisionComponents.baselineSampleEncoding	50	1	0
decisionComponents.baselineSampleEncoding	51	1	0
decisionComponents.baselineSampleEncoding	52	1	0
decisionComponents.baselineSampleEncoding	53	1	0
decisionComponents.baselineSampleEncoding	54	1	0
decisionComponents.baselineSampleEncoding	55	1	0
decisionComponents.baselineSampleEncoding	56	1	0
decisionComponents.baselineSampleEncoding	57	1	0
decisionComponents.baselineSampleEncoding	58	1	0
decisionComponents.baselineSampleEncoding	59	1	0
decisionComponents.baselineSampleEncoding	60	1	0
decisionComponents.baselineSampleEncoding	61	1	0
decisionComponents.baselineSampleEncoding	62	1	0
decisionComponents.baselineSampleEncoding	63	1	0
decisionComponents.baselineSampleEncoding	64	1	0
decisionComponents.baselineSampleEncoding	65	1	0
decisionComponents.baselineSampleEncoding	66	1	0
decisionComponents.baselineSampleEncoding	67	1	0
decisionComponents.baselineSampleEncoding	68	1	0
decisionComponents.baselineSampleEncoding	69	1	0
decisionComponents.baselineSampleEncoding	70	1	0
decisionComponents.baselineSampleEncoding	71	1	0
decisionComponents.baselineSampleEncoding	72	1	0
decisionComponents.baselineSampleEncoding	73	1	0
decisionComponents.baselineSampleEncoding	74	1	0
decisionComponents.baselineSampleEncoding	75	1	0
decisionComponents.baselineSampleEncoding	76	1	0
decisionComponents.baselineSampleEncoding	77	1	0
decisionComponents.baselineSampleEncoding	78	1	0
decisionComponents.baselineSampleEncoding	79	1	0
decisionComponents.baselineSampleEncoding	80	1	0
decisionComponents.baselineSampleEncoding	81	1	0
decisionComponents.baselineSampleEncoding	82	1	0.001106
decisionComponents.baselineSampleEncoding	83	1	0.00196735
decisionComponents.baselineSampleEncoding	84	1	0.00263817
decisionComponents.baselineSampleEncoding	85	1	0.0031606
decisionComponents.baselineSampleEncoding	86	1	0.00356748
decisionComponents.baselineSampleEncoding	87	1	0.00388435
decisionComponents.baselineSampleEncoding	88	1	0.00413113
decisionComponents.baselineSampleEncoding	89	1	0.00432332
decisionComponents.baselineSampleEncoding	90	1	0.004473
decisionComponents.baselineSampleEncoding	91	1	0.00458958
decisionComponents.baselineSampleEncoding	92	1	0.00468036
decisionComponents.baselineSampleEncoding	93	1	0.00475106
decisionComponents.baselineSampleEncoding	94	1	0.00480613
decisionComponents.baselineSampleEncoding	95	1	0.00484901
decisionComponents.baselineSampleEncoding	96	1	0.00488241
decisionComponents.baselineSampleEncoding	97	1	0.00490842
decisionComponents.baselineSampleEncoding	98	1	0.00492868
decisionComponents.baselineSampleEncoding	99	1	0.00494446
decisionComponents.baselineSampleEncoding	100	1	0.00495674
decisionComponents.baselineSampleEncoding	101	1	0.00496631
decisionComponents.baselineSampleEncoding	102	1	0.00497376
decisionComponents.baselineSampleEncoding	103	1	0.00497957
decisionComponents.baselineSampleEncoding	104	1	0.00498409
decisionComponents.baselineSampleEncoding	105	1	0.00498761
decisionComponents.baselineSampleEncoding	106	1	0.00499035
decisionComponents.baselineSampleEncoding	107	1	0.00499248
decisionComponents.baselineSampleEncoding	108	1	0.00499415
decisionComponents.baselineSampleEncoding	109	1	0.00499544
decisionComponents.baselineSampleEncoding	110	1	0.00499645
decisionComponents.baselineSampleEncoding	111	1	0.00499723
decisionComponents.baselineSampleEncoding	112	1	0.00499785
decisionComponents.baselineSampleEncoding	113	1	0.00499832
decisionComponents.baselineSampleEncoding	114	1	0.00499869
decisionComponents.baselineSampleEncoding	115	1	0.00499898
decisionComponents.baselineSampleEncoding	116	1	0.00499921
decisionComponents.baselineSampleEncoding	117	1	0.00499938
decisionComponents.baselineSampleEncoding	118	1	0.00499952
decisionComponents.baselineSampleEncoding	119	1	0.00499963
decisionComponents.baselineSampleEncoding	120	1	0.00499971
decisionComponents.baselineSampleEncoding	121	1	0.00499977
decisionComponents.baselineSampleEncoding	122	1	0.00389383
decisionComponents.baselineSampleEncoding	123	1	0.00303252
decisionComponents.baselineSampleEncoding	124	1	0.00236173
decisionComponents.baselineSampleEncoding	125	1	0.00183931
decisionComponents.baselineSampleEncoding	126	1	0.00143246
decisionComponents.baselineSampleEncoding	127	1	0.0011156
decisionComponents.baselineSampleEncoding	128	1	0.00086883
decisionComponents.baselineSampleEncoding	129	1	0.000676646
decisionComponents.baselineSampleEncoding	130	1	0.000526972
decisionComponents.baselineSampleEncoding	131	1	0.000410406
decisionComponents.baselineSampleEncoding	132	1	0.000319625
decisionComponents.baselineSampleEncoding	133	1	0.000248924
decisionComponents.baselineSampleEncoding	134	1	0.000193862
decisionComponents.baselineSampleEncoding	135	1	0.00015098
decisionComponents.baselineSampleEncoding	136	1	0.000117583
decisionComponents.baselineSampleEncoding	137	1	9.1574e-05
decisionComponents.baselineSampleEncoding	138	1	7.13179e-05
decisionComponents.baselineSampleEncoding	139	1	5.55425e-05
decisionComponents.baselineSampleEncoding	140	1	4.32565e-05
decisionComponents.baselineSampleEncoding	141	1	3.36882e-05
decisionComponents.baselineSampleEncoding	142	1	2.62364e-05
decisionComponents.baselineSampleEncoding	143	1	2.04329e-05
decisionComponents.baselineSampleEncoding	144	1	1.59132e-05
decisionComponents.baselineSampleEncoding	145	1	1.23932e-05
decisionComponents.baselineSampleEncoding	146	1	9.65183e-06
decisionComponents.baselineSampleEncoding	147	1	7.51685e-06
decisionComponents.baselineSampleEncoding	148	1	5.85413e-06
decisionComponents.baselineSampleEncoding	149	1	4.5592e-06
decisionComponents.baselineSampleEncoding	150	1	3.55071e-06
decisionComponents.baselineSampleEncoding	151	1	2.7653e-06
decisionComponents.baselineSampleEncoding	152	1	2.15361e-06
decisionComponents.baselineSampleEncoding	153	1	1.67724e-06
decisionComponents.baselineSampleEncoding	154	1	1.30623e-06
decisionComponents.baselineSampleEncoding	155	1	1.0173e-06
decisionComponents.baselineSampleEncoding	156	1	7.92271e-07
decisionComponents.baselineSampleEncoding	157	1	6.17021e-07
decisionComponents.baselineSampleEncoding	158	1	4.80536e-07
decisionComponents.baselineSampleEncoding	159	1	3.74242e-07
decisionComponents.baselineSampleEncoding	160	1	2.9146e-07
decisionComponents.baselineSampleEncoding	161	1	2.26989e-07
decisionComponents.baselineSampleEncoding	162	1	1.76779e-07
decisionComponents.baselineSampleEncoding	163	1	1.37676e-07
decisionComponents.baselineSampleEncoding	164	1	1.07222e-07
decisionComponents.baselineSampleEncoding	165	1	8.35047e-08
decisionComponents.baselineSampleEncoding	166	1	6.50335e-08
decisionComponents.baselineSampleEncoding	167	1	5.06482e-08
decisionComponents.baselineSampleEncoding	168	1	3.94448e-08
decisionComponents.baselineSampleEncoding	169	1	3.07197e-08
decisionComponents.baselineSampleEncoding	170	1	2.39245e-08
decisionComponents.baselineSampleEncoding	171	1	1.86324e-08
decisionComponents.baselineSampleEncoding	172	1	1.45109e-08
decisionComponents.baselineSampleEncoding	173	1	1.13011e-08
decisionComponents.baselineSampleEncoding	174	1	8.80133e-09
decisionComponents.baselineSampleEncoding	175	1	6.85448e-09
decisionComponents.baselineSampleEncoding	176	1	5.33828e-09
decisionComponents.baselineSampleEncoding	177	1	4.15745e-09
decisionComponents.baselineSampleEncoding	178	1	3.23783e-09
decisionComponents.baselineSampleEncoding	179	1	2.52162e-09
decisionComponents.baselineSampleEncoding	180	1	1.96384e-09
decisionComponents.baselineSampleEncoding	181	1	1.52944e-09
decisionComponents.baselineSampleEncoding	182	1	1.19113e-09
decisionComponents.baselineSampleEncoding	183	1	9.27654e-10
decisionComponents.baselineSampleEncoding	184	1	7.22457e-10
decisionComponents.baselineSampleEncoding	185	1	5.6265e-10
decisionComponents.baselineSampleEncoding	186	1	4.38193e-10
decisionComponents.baselineSampleEncoding	187	1	3.41265e-10
decisionComponents.baselineSampleEncoding	188	1	2.65777e-10
decisionComponents.baselineSampleEncoding	189	1	2.06987e-10
decisionComponents.baselineSampleEncoding	190	1	1.61202e-10
decisionComponents.baselineSampleEncoding	191	1	1.25544e-10
decisionComponents.baselineSampleEncoding	192	1	9.7774e-11
decisionComponents.baselineSampleEncoding	193	1	7.61464e-11
decisionComponents.baselineSampleEncoding	194	1	5.93029e-11
decisionComponents.baselineSampleEncoding	195	1	4.61852e-11
decisionComponents.baselineSampleEncoding	196	1	3.5969e-11
decisionComponents.baselineSampleEncoding	197	1	2.80127e-11
decisionComponents.baselineSampleEncoding	198	1	2.18163e-11
decisionComponents.baselineSampleEncoding	199	1	1.69906e-11
decisionComponents.baselineSampleEncoding	200	1	1.32323e-11
decisionComponents.baselineSampleEncoding	201	1	1.03053e-11
decisionComponents.baselineSampleEncoding	202	1	8.02578e-12
decisionComponents.baselineSampleEncoding	203	1	6.25048e-12
decisionComponents.baselineSampleEncoding	204	1	4.86788e-12
decisionComponents.baselineSampleEncoding	205	1	3.79111e-12
decisionComponents.baselineSampleEncoding	206	1	2.95252e-12
decisionComponents.baselineSampleEncoding	207	1	2.29942e-12
decisionComponents.baselineSampleEncoding	208	1	1.79079e-12
decisionComponents.baselineSampleEncoding	209	1	1.39467e-12
decisionComponents.baselineSampleEncoding	210	1	1.08617e-12
decisionComponents.baselineSampleEncoding	211	1	8.45911e-13
decisionComponents.baselineSampleEncoding	212	1	6.58796e-13
decisionComponents.baselineSampleEncoding	213	1	5.13071e-13
decisionComponents.baselineSampleEncoding	214	1	3.9958e-13
decisionComponents.baselineSampleEncoding	215	1	3.11193e-13
decisionComponents.baselineSampleEncoding	216	1	2.42357e-13
decisionComponents.baselineSampleEncoding	217	1	1.88748e-13
decisionComponents.baselineSampleEncoding	218	1	1.46997e-13
decisionComponents.baselineSampleEncoding	219	1	1.14482e-13
decisionComponents.baselineSampleEncoding	220	1	8.91583e-14
decisionComponents.baselineSampleEncoding	221	1	6.94366e-14
decisionComponents.baselineSampleEncoding	222	1	5.40773e-14
decisionComponents.baselineSampleEncoding	223	1	4.21154e-14
decisionComponents.baselineSampleEncoding	224	1	3.27995e-14
decisionComponents.baselineSampleEncoding	225	1	2.55443e-14
decisionComponents.baselineSampleEncoding	226	1	1.98939e-14
decisionComponents.baselineSampleEncoding	227	1	1.54934e-14
decisionComponents.baselineSampleEncoding	228	1	1.20663e-14
decisionComponents.baselineSampleEncoding	229	1	9.39722e-15
decisionComponents.baselineSampleEncoding	230	1	7.31856e-15
decisionComponents.baselineSampleEncoding	231	1	5.6997e-15
decisionComponents.baselineSampleEncoding	232	1	4.43893e-15
decisionComponents.baselineSampleEncoding	233	1	3.45704e-15
decisionComponents.baselineSampleEncoding	234	1	2.69235e-15
decisionComponents.baselineSampleEncoding	235	1	2.0968e-15
decisionComponents.baselineSampleEncoding	236	1	1.63299e-15
decisionComponents.baselineSampleEncoding	237	1	1.27178e-15
decisionComponents.baselineSampleEncoding	238	1	9.90459e-16
decisionComponents.baselineSampleEncoding	239	1	7.71371e-16
decisionComponents.baselineSampleEncoding	240	1	6.00744e-16
decisionComponents.baselineTestEncoding	1	1	0
decisionComponents.baselineTestEncoding	2	1	0
decisionComponents.baselineTestEncoding	3	1	0
decisionComponents.baselineTestEncoding	4	1	0
decisionComponents.baselineTestEncoding	5	1	0
decisionComponents.baselineTestEncoding	6	1	0
decisionComponents.baselineTestEncoding	7	1	0
decisionComponents.baselineTestEncoding	8	1	0
decisionComponents.baselineTestEncoding	9	1	0
decisionComponents.baselineTestEncoding	10	1	0
decisionComponents.baselineTestEncoding	11	1	0
decisionComponents.baselineTestEncoding	12	1	0
decisionComponents.baselineTestEncoding	13	1	0
decisionComponents.baselineTestEncoding	14	1	0
decisionComponents.baselineTestEncoding	15	1	0
decisionComponents.baselineTestEncoding	16	1	0
decisionComponents.baselineTestEncoding	17	1	0
decisionComponents.baselineTestEncoding	18	1	0
decisionComponents.baselineTestEncoding	19	1	0
decisionComponents.baselineTestEncoding	20	1	0
decisionComponents.baselineTestEncoding	21	1	0
decisionComponents.baselineTestEncoding	22	1	0
decisionComponents.baselineTestEncoding	23	1	0
decisionComponents.baselineTestEncoding	24	1	0
decisionComponents.baselineTestEncoding	25	1	0
decisionComponents.baselineTestEncoding	26	1	0
decisionComponents.baselineTestEncoding	27	1	0
decisionComponents.baselineTestEncoding	28	1	0
decisionComponents.baselineTestEncoding	29	1	0
decisionComponents.baselineTestEncoding	30	1	0
decisionComponents.baselineTestEncoding	31	1	0
decisionComponents.baselineTestEncoding	32	1	0
decisionComponents.baselineTestEncoding	33	1	0
decisionComponents.baselineTestEncoding	34	1	0
decisionComponents.baselineTestEncoding	35	1	0
decisionComponents.baselineTestEncoding	36	1	0
decisionComponents.baselineTestEncoding	37	1	0
decisionComponents.baselineTestEncoding	38	1	0
decisionComponents.baselineTestEncoding	39	1	0
decisionComponents.baselineTestEncoding	40	1	0
decisionComponents.baselineTestEncoding	41	1	0
decisionComponents.baselineTestEncoding	42	1	0
decisionComponents.baselineTestEncoding	43	1	0
decisionComponents.baselineTestEncoding	44	1	0
decisionComponents.baselineTestEncoding	45	1	0
decisionComponents.baselineTestEncoding	46	1	0
decisionComponents.baselineTestEncoding	47	1	0
decisionComponents.baselineTestEncoding	48	1	0
decisionComponents.baselineTestEncoding	49	1	0
decisionComponents.baselineTestEncoding	50	1	0
decisionComponents.baselineTestEncoding	51	1	0
decisionComponents.baselineTestEncoding	52	1	0
decisionComponents.baselineTestEncoding	53	1	0
decisionComponents.baselineTestEncoding	54	1	0
decisionComponents.baselineTestEncoding	55	1	0
decisionComponents.baselineTestEncoding	56	1	0
decisionComponents.baselineTestEncoding	57	1	0
decisionComponents.baselineTestEncoding	58	1	0
decisionComponents.baselineTestEncoding	59	1	0
decisionComponents.baselineTestEncoding	60	1	0
decisionComponents.baselineTestEncoding	61	1	0
decisionComponents.baselineTestEncoding	62	1	0
decisionComponents.baselineTestEncoding	63	1	0
decisionComponents.baselineTestEncoding	64	1	0
decisionComponents.baselineTestEncoding	65	1	0
decisionComponents.baselineTestEncoding	66	1	0
decisionComponents.baselineTestEncoding	67	1	0
decisionComponents.baselineTestEncoding	68	1	0
decisionComponents.baselineTestEncoding	69	1	0
decisionComponents.baselineTestEncoding	70	1	0
decisionComponents.baselineTestEncoding	71	1	0
decisionComponents.baselineTestEncoding	72	1	0
decisionComponents.baselineTestEncoding	73	1	0
decisionComponents.baselineTestEncoding	74	1	0
decisionComponents.baselineTestEncoding	75	1	0
decisionComponents.baselineTestEncoding	76	1	0
decisionComponents.baselineTestEncoding	77	1	0
decisionComponents.baselineTestEncoding	78	1	0
decisionComponents.baselineTestEncoding	79	1	0
decisionComponents.baselineTestEncoding	80	1	0
decisionComponents.baselineTestEncoding	81	1	0
decisionComponents.baselineTestEncoding	82	1	0
decisionComponents.baselineTestEncoding	83	1	0
decisionComponents.baselineTestEncoding	84	1	0
decisionComponents.baselineTestEncoding	85	1	0
decisionComponents.baselineTestEncoding	86	1	0
decisionComponents.baselineTestEncoding	87	1	0
decisionComponents.baselineTestEncoding	88	1	0
decisionComponents.baselineTestEncoding	89	1	0
decisionComponents.baselineTestEncoding	90	1	0
decisionComponents.baselineTestEncoding	91	1	0
decisionComponents.baselineTestEncoding	92	1	0
decisionComponents.baselineTestEncoding	93	1	0
decisionComponents.baselineTestEncoding	94	1	0
decisionComponents.baselineTestEncoding	95	1	0
decisionComponents.baselineTestEncoding	96	1	0
decisionComponents.baselineTestEncoding	97	1	0
decisionComponents.baselineTestEncoding	98	1	0
decisionComponents.baselineTestEncoding	99	1	0
decisionComponents.baselineTestEncoding	100	1	0
decisionComponents.baselineTestEncoding	101	1	0
decisionComponents.baselineTestEncoding	102	1	0
decisionComponents.baselineTestEncoding	103	1	0
decisionComponents.baselineTestEncoding	104	1	0
decisionComponents.baselineTestEncoding	105	1	0
decisionComponents.baselineTestEncoding	106	1	0
decisionComponents.baselineTestEncoding	107	1	0
decisionComponents.baselineTestEncoding	108	1	0
decisionComponents.baselineTestEncoding	109	1	0
decisionComponents.baselineTestEncoding	110	1	0
decisionComponents.baselineTestEncoding	111	1	0
decisionComponents.baselineTestEncoding	112	1	0
decisionComponents.baselineTestEncoding	113	1	0
decisionComponents.baselineTestEncoding	114	1	0
decisionComponents.baselineTestEncoding	115	1	0
decisionComponents.baselineTestEncoding	116	1	0
decisionComponents.baselineTestEncoding	117	1	0
decisionComponents.baselineTestEncoding	118	1	0
decisionComponents.baselineTestEncoding	119	1	0
decisionComponents.baselineTestEncoding	120	1	0
decisionComponents.baselineTestEncoding	121	1	0
decisionComponents.baselineTestEncoding	122	1	0
decisionComponents.baselineTestEncoding	123	1	0
decisionComponents.baselineTestEncoding	124	1	0
decisionComponents.baselineTestEncoding	125	1	0
decisionComponents.baselineTestEncoding	126	1	0
decisionComponents.baselineTestEncoding	127	1	0
decisionComponents.baselineTestEncoding	128	1	0
decisionComponents.baselineTestEncoding	129	1	0
decisionComponents.baselineTestEncoding	130	1	0
decisionComponents.baselineTestEncoding	131	1	0
decisionComponents.baselineTestEncoding	132	1	0
decisionComponents.baselineTestEncoding	133	1	0
decisionComponents.baselineTestEncoding	134	1	0
decisionComponents.baselineTestEncoding	135	1	0
decisionComponents.baselineTestEncoding	136	1	0
decisionComponents.baselineTestEncoding	137	1	0
decisionComponents.baselineTestEncoding	138	1	0
decisionComponents.baselineTestEncoding	139	1	0
decisionComponents.baselineTestEncoding	140	1	0
decisionComponents.baselineTestEncoding	141	1	0
decisionComponents.baselineTestEncoding	142	1	0
decisionComponents.baselineTestEncoding	143	1	0
decisionComponents.baselineTestEncoding	144	1	0
decisionComponents.baselineTestEncoding	145	1	0
decisionComponents.baselineTestEncoding	146	1	0
decisionComponents.baselineTestEncoding	147	1	0
decisionComponents.baselineTestEncoding	148	1	0
decisionComponents.baselineTestEncoding	149	1	0
decisionComponents.baselineTestEncoding	150	1	0
decisionComponents.baselineTestEncoding	151	1	0
decisionComponents.baselineTestEncoding	152	1	0
decisionComponents.baselineTestEncoding	153	1	0
decisionComponents.baselineTestEncoding	154	1	0
decisionComponents.baselineTestEncoding	155	1	0
decisionComponents.baselineTestEncoding	156	1	0
decisionComponents.baselineTestEncoding	157	1	0
decisionComponents.baselineTestEncoding	158	1	0
decisionComponents.baselineTestEncoding	159	1	0
decisionComponents.baselineTestEncoding	160	1	0
decisionComponents.baselineTestEncoding	161	1	0
decisionComponents.baselineTestEncoding	162	1	0.001106
decisionComponents.baselineTestEncoding	163	1	0.00196736
decisionComponents.baselineTestEncoding	164	1	0.00263818
decisionComponents.baselineTestEncoding	165	1	0.00316062
decisionComponents.baselineTestEncoding	166	1	0.00356749
decisionComponents.baselineTestEncoding	167	1	0.00388437
decisionComponents.baselineTestEncoding	168	1	0.00413115
decisionComponents.baselineTestEncoding	169	1	0.00432335
decisionComponents.baselineTestEncoding	170	1	0.00447303
decisionComponents.baselineTestEncoding	171	1	0.0045896
decisionComponents.baselineTestEncoding	172	1	0.00468038
decisionComponents.baselineTestEncoding	173	1	0.00475109
decisionComponents.baselineTestEncoding	174	1	0.00480615
decisionComponents.baselineTestEncoding	175	1	0.00484904
decisionComponents.baselineTestEncoding	176	1	0.00488244
decisionComponents.baselineTestEncoding	177	1	0.00490845
decisionComponents.baselineTestEncoding	178	1	0.0049287
decisionComponents.baselineTestEncoding	179	1	0.00494448
decisionComponents.baselineTestEncoding	180	1	0.00495677
decisionComponents.baselineTestEncoding	181	1	0.00496634
decisionComponents.baselineTestEncoding	182	1	0.00497379
decisionComponents.baselineTestEncoding	183	1	0.00497959
decisionComponents.baselineTestEncoding	184	1	0.00498411
decisionComponents.baselineTestEncoding	185	1	0.00498763
decisionComponents.baselineTestEncoding	186	1	0.00499037
decisionComponents.baselineTestEncoding	187	1	0.00499251
decisionComponents.baselineTestEncoding	188	1	0.00499417
decisionComponents.baselineTestEncoding	189	1	0.00499547
decisionComponents.baselineTestEncoding	190	1	0.00499647
decisionComponents.baselineTestEncoding	191	1	0.00499726
decisionComponents.baselineTestEncoding	192	1	0.00499787
decisionComponents.baselineTestEncoding	193	1	0.00499835
decisionComponents.baselineTestEncoding	194	1	0.00499872
decisionComponents.baselineTestEncoding	195	1	0.00499901
decisionComponents.baselineTestEncoding	196	1	0.00499923
decisionComponents.baselineTestEncoding	197	1	0.00499941
decisionComponents.baselineTestEncoding	198	1	0.00499955
decisionComponents.baselineTestEncoding	199	1	0.00499965
decisionComponents.baselineTestEncoding	200	1	0.00499973
decisionComponents.baselineTestEncoding	201	1	0.0049998
decisionComponents.baselineTestEncoding	202	1	0.00389385
decisionComponents.baselineTestEncoding	203	1	0.00303253
decisionComponents.baselineTestEncoding	204	1	0.00236174
decisionComponents.baselineTestEncoding	205	1	0.00183932
decisionComponents.baselineTestEncoding	206	1	0.00143247
decisionComponents.baselineTestEncoding	207	1	0.00111561
decisionComponents.baselineTestEncoding	208	1	0.000868835
decisionComponents.baselineTestEncoding	209	1	0.000676649
decisionComponents.baselineTestEncoding	210	1	0.000526975
decisionComponents.baselineTestEncoding	211	1	0.000410408
decisionComponents.baselineTestEncoding	212	1	0.000319626
decisionComponents.baselineTestEncoding	213	1	0.000248925
decisionComponents.baselineTestEncoding	214	1	0.000193863
decisionComponents.baselineTestEncoding	215	1	0.000150981
decisionComponents.baselineTestEncoding	216	1	0.000117584
decisionComponents.baselineTestEncoding	217	1	9.15745e-05
decisionComponents.baselineTestEncoding	218	1	7.13183e-05
decisionComponents.baselineTestEncoding	219	1	5.55427e-05
decisionComponents.baselineTestEncoding	220	1	4.32567e-05
decisionComponents.baselineTestEncoding	221	1	3.36884e-05
decisionComponents.baselineTestEncoding	222	1	2.62365e-05
decisionComponents.baselineTestEncoding	223	1	2.0433e-05
decisionComponents.baselineTestEncoding	224	1	1.59133e-05
decisionComponents.baselineTestEncoding	225	1	1.23933e-05
decisionComponents.baselineTestEncoding	226	1	9.65188e-06
decisionComponents.baselineTestEncoding	227	1	7.51689e-06
decisionComponents.baselineTestEncoding	228	1	5.85416e-06
decisionComponents.baselineTestEncoding	229	1	4.55923e-06
decisionComponents.baselineTestEncoding	230	1	3.55073e-06
decisionComponents.baselineTestEncoding	231	1	2.76531e-06
decisionComponents.baselineTestEncoding	232	1	2.15363e-06
decisionComponents.baselineTestEncoding	233	1	1.67725e-06
decisionComponents.baselineTestEncoding	234	1	1.30624e-06
decisionComponents.baselineTestEncoding	235	1	1.0173e-06
decisionComponents.baselineTestEncoding	236	1	7.92275e-07
decisionComponents.baselineTestEncoding	237	1	6.17024e-07
decisionComponents.baselineTestEncoding	238	1	4.80539e-07
decisionComponents.baselineTestEncoding	239	1	3.74244e-07
decisionComponents.baselineTestEncoding	240	1	2.91462e-07
decisionComponents.sampleEncoding	1	1	0
decisionComponents.sampleEncoding	2	1	0
decisionComponents.sampleEncoding	3	1	0
decisionComponents.sampleEncoding	4	1	0
decisionComponents.sampleEncoding	5	1	0
decisionComponents.sampleEncoding	6	1	0
decisionComponents.sampleEncoding	7	1	0
decisionComponents.sampleEncoding	8	1	0
decisionComponents.sampleEncoding	9	1	0
decisionComponents.sampleEncoding	10	1	0
decisionComponents.sampleEncoding	11	1	0
decisionComponents.sampleEncoding	12	1	0
decisionComponents.sampleEncoding	13	1	0
decisionComponents.sampleEncoding	14	1	0
decisionComponents.sampleEncoding	15	1	0
decisionComponents.sampleEncoding	16	1	0
decisionComponents.sampleEncoding	17	1	0
decisionComponents.sampleEncoding	18	1	0
decisionComponents.sampleEncoding	19	1	0
decisionComponents.sampleEncoding	20	1	0
decisionComponents.sampleEncoding	21	1	0
decisionComponents.sampleEncoding	22	1	0
decisionComponents.sampleEncoding	23	1	0
decisionComponents.sampleEncoding	24	1	0
decisionComponents.sampleEncoding	25	1	0
decisionComponents.sampleEncoding	26	1	0
decisionComponents.sampleEncoding	27	1	0
decisionComponents.sampleEncoding	28	1	0
decisionComponents.sampleEncoding	29	1	0
decisionComponents.sampleEncoding	30	1	0
decisionComponents.sampleEncoding	31	1	0
decisionComponents.sampleEncoding	32	1	0
decisionComponents.sampleEncoding	33	1	0
decisionComponents.sampleEncoding	34	1	0
decisionComponents.sampleEncoding	35	1	0
decisionComponents.sampleEncoding	36	1	0
decisionComponents.sampleEncoding	37	1	0
decisionComponents.sampleEncoding	38	1	0
decisionComponents.sampleEncoding	39	1	0
decisionComponents.sampleEncoding	40	1	0
decisionComponents.sampleEncoding	41	1	0
decisionComponents.sampleEncoding	42	1	0
decisionComponents.sampleEncoding	43	1	0
decisionComponents.sampleEncoding	44	1	0
decisionComponents.sampleEncoding	45	1	0
decisionComponents.sampleEncoding	46	1	0
decisionComponents.sampleEncoding	47	1	0
decisionComponents.sampleEncoding	48	1	0
decisionComponents.sampleEncoding	49	1	0
decisionComponents.sampleEncoding	50	1	0
decisionComponents.sampleEncoding	51	1	0
decisionComponents.sampleEncoding	52	1	0
decisionComponents.sampleEncoding	53	1	0
decisionComponents.sampleEncoding	54	1	0
decisionComponents.sampleEncoding	55	1	0
decisionComponents.sampleEncoding	56	1	0
decisionComponents.sampleEncoding	57	1	0
decisionComponents.sampleEncoding	58	1	0
decisionComponents.sampleEncoding	59	1	0
decisionComponents.sampleEncoding	60	1	0
decisionComponents.sampleEncoding	61	1	0
decisionComponents.sampleEncoding	62	1	0
decisionComponents.sampleEncoding	63	1	0
decisionComponents.sampleEncoding	64	1	0
decisionComponents.sampleEncoding	65	1	0
decisionComponents.sampleEncoding	66	1	0
decisionComponents.sampleEncoding	67	1	0
decisionComponents.sampleEncoding	68	1	0
decisionComponents.sampleEncoding	69	1	0
decisionComponents.sampleEncoding	70	1	0
decisionComponents.sampleEncoding	71	1	0
decisionComponents.sampleEncoding	72	1	0
decisionComponents.sampleEncoding	73	1	0
decisionComponents.sampleEncoding	74	1	0
decisionComponents.sampleEncoding	75	1	0
decisionComponents.sampleEncoding	76	1	0
decisionComponents.sampleEncoding	77	1	0
decisionComponents.sampleEncoding	78	1	0
decisionComponents.sampleEncoding	79	1	0
decisionComponents.sampleEncoding	80	1	0
decisionComponents.sampleEncoding	81	1	0
decisionComponents.sampleEncoding	82	1	0.00123172
decisionComponents.sampleEncoding	83	1	0.00220425
decisionComponents.sampleEncoding	84	1	0.00297315
decisionComponents.sampleEncoding	85	1	0.00358205
decisionComponents.sampleEncoding	86	1	0.00403316
decisionComponents.sampleEncoding	87	1	0.00438078
decisionComponents.sampleEncoding	88	1	0.00464811
decisionComponents.sampleEncoding	89	1	0.00485314
decisionComponents.sampleEncoding	90	1	0.00500987
decisionComponents.sampleEncoding	91	1	0.00512915
decisionComponents.sampleEncoding	92	1	0.0052194
decisionComponents.sampleEncoding	93	1	0.00528716
decisionComponents.sampleEncoding	94	1	0.00533751
decisionComponents.sampleEncoding	95	1	0.00537439
decisionComponents.sampleEncoding	96	1	0.00544481
decisionComponents.sampleEncoding	97	1	0.00550646
decisionComponents.sampleEncoding	98	1	0.00556103
decisionComponents.sampleEncoding	99	1	0.00560989
decisionComponents.sampleEncoding	100	1	0.00565409
decisionComponents.sampleEncoding	101	1	0.00569447
decisionComponents.sampleEncoding	102	1	0.0057317
decisionComponents.sampleEncoding	103	1	0.00576629
decisionComponents.sampleEncoding	104	1	0.00579867
decisionComponents.sampleEncoding	105	1	0.00582916
decisionComponents.sampleEncoding	106	1	0.00585802
decisionComponents.sampleEncoding	107	1	0.00588548
decisionComponents.sampleEncoding	108	1	0.00591169
decisionComponents.sampleEncoding	109	1	0.00593679
decisionComponents.sampleEncoding	110	1	0.0059609
decisionComponents.sampleEncoding	111	1	0.00598409
decisionComponents.sampleEncoding	112	1	0.00600645
decisionComponents.sampleEncoding	113	1	0.00602804
decisionComponents.sampleEncoding	114	1	0.0060489
decisionComponents.sampleEncoding	115	1	0.00606909
decisionComponents.sampleEncoding	116	1	0.00604364
decisionComponents.sampleEncoding	117	1	0.00601881
decisionComponents.sampleEncoding	118	1	0.00599459
decisionComponents.sampleEncoding	119	1	0.00597097
decisionComponents.sampleEncoding	120	1	0.00594795
decisionComponents.sampleEncoding	121	1	0.00597052
decisionComponents.sampleEncoding	122	1	0.00466686
decisionComponents.sampleEncoding	123	1	0.00364742
decisionComponents.sampleEncoding	124	1	0.00285036
decisionComponents.sampleEncoding	125	1	0.00222723
decisionComponents.sampleEncoding	126	1	0.00174014
decisionComponents.sampleEncoding	127	1	0.00135944
decisionComponents.sampleEncoding	128	1	0.00106192
decisionComponents.sampleEncoding	129	1	0.000829437
decisionComponents.sampleEncoding	130	1	0.000647791
decisionComponents.sampleEncoding	131	1	0.000502186
decisionComponents.sampleEncoding	132	1	0.000389349
decisionComponents.sampleEncoding	133	1	0.000301895
decisionComponents.sampleEncoding	134	1	0.000234107
decisionComponents.sampleEncoding	135	1	0.000181558
decisionComponents.sampleEncoding	136	1	0.000141876
decisionComponents.sampleEncoding	137	1	0.000110855
decisionComponents.sampleEncoding	138	1	8.66077e-05
decisionComponents.sampleEncoding	139	1	6.76572e-05
decisionComponents.sampleEncoding	140	1	5.2848e-05
decisionComponents.sampleEncoding	141	1	4.12765e-05
decisionComponents.sampleEncoding	142	1	3.22358e-05
decisionComponents.sampleEncoding	143	1	2.5173e-05
decisionComponents.sampleEncoding	144	1	1.9656e-05
decisionComponents.sampleEncoding	145	1	1.53468e-05
decisionComponents.sampleEncoding	146	1	1.19814e-05
decisionComponents.sampleEncoding	147	1	9.35328e-06
decisionComponents.sampleEncoding	148	1	7.30108e-06
decisionComponents.sampleEncoding	149	1	5.69875e-06
decisionComponents.sampleEncoding	150	1	4.44776e-06
decisionComponents.sampleEncoding	151	1	3.47115e-06
decisionComponents.sampleEncoding	152	1	2.7088e-06
decisionComponents.sampleEncoding	153	1	2.11375e-06
decisionComponents.sampleEncoding	154	1	1.64931e-06
decisionComponents.sampleEncoding	155	1	1.28685e-06
decisionComponents.sampleEncoding	156	1	9.9685e-07
decisionComponents.sampleEncoding	157	1	7.72294e-07
decisionComponents.sampleEncoding	158	1	5.9839e-07
decisionComponents.sampleEncoding	159	1	4.63698e-07
decisionComponents.sampleEncoding	160	1	3.59362e-07
decisionComponents.sampleEncoding	161	1	2.78533e-07
decisionComponents.sampleEncoding	162	1	2.15907e-07
decisionComponents.sampleEncoding	163	1	1.67379e-07
decisionComponents.sampleEncoding	164	1	1.29772e-07
decisionComponents.sampleEncoding	165	1	1.00624e-07
decisionComponents.sampleEncoding	166	1	7.80309e-08
decisionComponents.sampleEncoding	167	1	6.05164e-08
decisionComponents.sampleEncoding	168	1	4.69375e-08
decisionComponents.sampleEncoding	169	1	3.64089e-08
decisionComponents.sampleEncoding	170	1	2.82445e-08
decisionComponents.sampleEncoding	171	1	2.19128e-08
decisionComponents.sampleEncoding	172	1	1.70021e-08
decisionComponents.sampleEncoding	173	1	1.31929e-08
decisionComponents.sampleEncoding	174	1	1.02381e-08
decisionComponents.sampleEncoding	175	1	7.94565e-09
decisionComponents.sampleEncoding	176	1	6.16703e-09
decisionComponents.sampleEncoding	177	1	4.78692e-09
decisionComponents.sampleEncoding	178	1	3.71596e-09
decisionComponents.sampleEncoding	179	1	2.88481e-09
decisionComponents.sampleEncoding	180	1	2.23973e-09
decisionComponents.sampleEncoding	181	1	1.73903e-09
decisionComponents.sampleEncoding	182	1	1.35035e-09
decisionComponents.sampleEncoding	183	1	1.04862e-09
decisionComponents.sampleEncoding	184	1	8.14365e-10
decisionComponents.sampleEncoding	185	1	6.32483e-10
decisionComponents.sampleEncoding	186	1	4.91254e-10
decisionComponents.sampleEncoding	187	1	3.81585e-10
decisionComponents.sampleEncoding	188	1	2.96417e-10
decisionComponents.sampleEncoding	189	1	2.30272e-10
decisionComponents.sampleEncoding	190	1	1.78898e-10
decisionComponents.sampleEncoding	191	1	1.38994e-10
decisionComponents.sampleEncoding	192	1	1.07996e-10
decisionComponents.sampleEncoding	193	1	8.39164e-11
decisionComponents.sampleEncoding	194	1	6.52091e-11
decisionComponents.sampleEncoding	195	1	5.06749e-11
decisionComponents.sampleEncoding	196	1	3.93822e-11
decisionComponents.sampleEncoding	197	1	3.06076e-11
decisionComponents.sampleEncoding	198	1	2.37892e-11
decisionComponents.sampleEncoding	199	1	1.84906e-11
decisionComponents.sampleEncoding	200	1	1.43729e-11
decisionComponents.sampleEncoding	201	1	1.11726e-11
decisionComponents.sampleEncoding	202	1	8.68534e-12
decisionComponents.sampleEncoding	203	1	6.75208e-12
decisionComponents.sampleEncoding	204	1	5.24936e-12
decisionComponents.sampleEncoding	205	1	4.08126e-12
decisionComponents.sampleEncoding	206	1	3.17321e-12
decisionComponents.sampleEncoding	207	1	2.4673e-12
decisionComponents.sampleEncoding	208	1	1.9185e-12
decisionComponents.sampleEncoding	209	1	1.49182e-12
decisionComponents.sampleEncoding	210	1	1.16009e-12
decisionComponents.sampleEncoding	211	1	9.02149e-13
decisionComponents.sampleEncoding	212	1	7.01587e-13
decisionComponents.sampleEncoding	213	1	5.45633e-13
decisionComponents.sampleEncoding	214	1	4.24359e-13
decisionComponents.sampleEncoding	215	1	3.30051e-13
decisionComponents.sampleEncoding	216	1	2.5671e-13
decisionComponents.sampleEncoding	217	1	1.99672e-13
decisionComponents.sampleEncoding	218	1	1.55312e-13
decisionComponents.sampleEncoding	219	1	1.20811e-13
decisionComponents.sampleEncoding	220	1	9.39769e-14
decisionComponents.sampleEncoding	221	1	7.31051e-14
decisionComponents.sampleEncoding	222	1	5.68703e-14
decisionComponents.sampleEncoding	223	1	4.42421e-14
decisionComponents.sampleEncoding	224	1	3.44189e-14
decisionComponents.sampleEncoding	225	1	2.67775e-14
decisionComponents.sampleEncoding	226	1	2.08331e-14
decisionComponents.sampleEncoding	227	1	1.62087e-14
decisionComponents.sampleEncoding	228	1	1.26111e-14
decisionComponents.sampleEncoding	229	1	9.81223e-15
decisionComponents.sampleEncoding	230	1	7.63471e-15
decisionComponents.sampleEncoding	231	1	5.94055e-15
decisionComponents.sampleEncoding	232	1	4.62243e-15
decisionComponents.sampleEncoding	233	1	3.59686e-15
decisionComponents.sampleEncoding	234	1	2.79889e-15
decisionComponents.sampleEncoding	235	1	2.17799e-15
decisionComponents.sampleEncoding	236	1	1.69486e-15
decisionComponents.sampleEncoding	237	1	1.31893e-15
decisionComponents.sampleEncoding	238	1	1.0264e-15
decisionComponents.sampleEncoding	239	1	7.98767e-16
decisionComponents.sampleEncoding	240	1	6.21629e-16
decisionComponents.testEncoding	1	1	0
decisionComponents.testEncoding	2	1	0
decisionComponents.testEncoding	3	1	0
decisionComponents.testEncoding	4	1	0
decisionComponents.testEncoding	5	1	0
decisionComponents.testEncoding	6	1	0
decisionComponents.testEncoding	7	1	0
decisionComponents.testEncoding	8	1	0
decisionComponents.testEncoding	9	1	0
decisionComponents.testEncoding	10	1	0
decisionComponents.testEncoding	11	1	0
decisionComponents.testEncoding	12	1	0
decisionComponents.testEncoding	13	1	0
decisionComponents.testEncoding	14	1	0
decisionComponents.testEncoding	15	1	0
decisionComponents.testEncoding	16	1	0
decisionComponents.testEncoding	17	1	0
decisionComponents.testEncoding	18	1	0
decisionComponents.testEncoding	19	1	0
decisionComponents.testEncoding	20	1	0
decisionComponents.testEncoding	21	1	0
decisionComponents.testEncoding	22	1	0
decisionComponents.testEncoding	23	1	0
decisionComponents.testEncoding	24	1	0
decisionComponents.testEncoding	25	1	0
decisionComponents.testEncoding	26	1	0
decisionComponents.testEncoding	27	1	0
decisionComponents.testEncoding	28	1	0
decisionComponents.testEncoding	29	1	0
decisionComponents.testEncoding	30	1	0
decisionComponents.testEncoding	31	1	0
decisionComponents.testEncoding	32	1	0
decisionComponents.testEncoding	33	1	0
decisionComponents.testEncoding	34	1	0
decisionComponents.testEncoding	35	1	0
decisionComponents.testEncoding	36	1	0
decisionComponents.testEncoding	37	1	0
decisionComponents.testEncoding	38	1	0
decisionComponents.testEncoding	39	1	0
decisionComponents.testEncoding	40	1	0
decisionComponents.testEncoding	41	1	0
decisionComponents.testEncoding	42	1	0
decisionComponents.testEncoding	43	1	0
decisionComponents.testEncoding	44	1	0
decisionComponents.testEncoding	45	1	0
decisionComponents.testEncoding	46	1	0
decisionComponents.testEncoding	47	1	0
decisionComponents.testEncoding	48	1	0
decisionComponents.testEncoding	49	1	0
decisionComponents.testEncoding	50	1	0
decisionComponents.testEncoding	51	1	0
decisionComponents.testEncoding	52	1	0
decisionComponents.testEncoding	53	1	0
decisionComponents.testEncoding	54	1	0
decisionComponents.testEncoding	55	1	0
decisionComponents.testEncoding	56	1	0
decisionComponents.testEncoding	57	1	0
decisionComponents.testEncoding	58	1	0
decisionComponents.testEncoding	59	1	0
decisionComponents.testEncoding	60	1	0
decisionComponents.testEncoding	61	1	0
decisionComponents.testEncoding	62	1	0
decisionComponents.testEncoding	63	1	0
decisionComponents.testEncoding	64	1	0
decisionComponents.testEncoding	65	1	0
decisionComponents.testEncoding	66	1	0
decisionComponents.testEncoding	67	1	0
decisionComponents.testEncoding	68	1	0
decisionComponents.testEncoding	69	1	0
decisionComponents.testEncoding	70	1	0
decisionComponents.testEncoding	71	1	0
decisionComponents.testEncoding	72	1	0
decisionComponents.testEncoding	73	1	0
decisionComponents.testEncoding	74	1	0
decisionComponents.testEncoding	75	1	0
decisionComponents.testEncoding	76	1	0
decisionComponents.testEncoding	77	1	0
decisionComponents.testEncoding	78	1	0
decisionComponents.testEncoding	79	1	0
decisionComponents.testEncoding	80	1	0
decisionComponents.testEncoding	81	1	0
decisionComponents.testEncoding	82	1	0
decisionComponents.testEncoding	83	1	0
decisionComponents.testEncoding	84	1	0
decisionComponents.testEncoding	85	1	0
decisionComponents.testEncoding	86	1	0
decisionComponents.testEncoding	87	1	0
decisionComponents.testEncoding	88	1	0
decisionComponents.testEncoding	89	1	0
decisionComponents.testEncoding	90	1	0
decisionComponents.testEncoding	91	1	0
decisionComponents.testEncoding	92	1	0
decisionComponents.testEncoding	93	1	0
decisionComponents.testEncoding	94	1	0
decisionComponents.testEncoding	95	1	0
decisionComponents.testEncoding	96	1	0
decisionComponents.testEncoding	97	1	0
decisionComponents.testEncoding	98	1	0
decisionComponents.testEncoding	99	1	0
decisionComponents.testEncoding	100	1	0
decisionComponents.testEncoding	101	1	0
decisionComponents.testEncoding	102	1	0
decisionComponents.testEncoding	103	1	0
decisionComponents.testEncoding	104	1	0
decisionComponents.testEncoding	105	1	0
decisionComponents.testEncoding	106	1	0
decisionComponents.testEncoding	107	1	0
decisionComponents.testEncoding	108	1	0
decisionComponents.testEncoding	109	1	0
decisionComponents.testEncoding	110	1	0
decisionComponents.testEncoding	111	1	0
decisionComponents.testEncoding	112	1	0
decisionComponents.testEncoding	113	1	0
decisionComponents.testEncoding	114	1	0
decisionComponents.testEncoding	115	1	0
decisionComponents.testEncoding	116	1	0
decisionComponents.testEncoding	117	1	0
decisionComponents.testEncoding	118	1	0
decisionComponents.testEncoding	119	1	0
decisionComponents.testEncoding	120	1	0
decisionComponents.testEncoding	121	1	0
decisionComponents.testEncoding	122	1	0
decisionComponents.testEncoding	123	1	0
decisionComponents.testEncoding	124	1	0
decisionComponents.testEncoding	125	1	0
decisionComponents.testEncoding	126	1	0
decisionComponents.testEncoding	127	1	0
decisionComponents.testEncoding	128	1	0
decisionComponents.testEncoding	129	1	0
decisionComponents.testEncoding	130	1	0
decisionComponents.testEncoding	131	1	0
decisionComponents.testEncoding	132	1	0
decisionComponents.testEncoding	133	1	0
decisionComponents.testEncoding	134	1	0
decisionComponents.testEncoding	135	1	0
decisionComponents.testEncoding	136	1	0
decisionComponents.testEncoding	137	1	0
decisionComponents.testEncoding	138	1	0
decisionComponents.testEncoding	139	1	0
decisionComponents.testEncoding	140	1	0
decisionComponents.testEncoding	141	1	0
decisionComponents.testEncoding	142	1	0
decisionComponents.testEncoding	143	1	0
decisionComponents.testEncoding	144	1	0
decisionComponents.testEncoding	145	1	0
decisionComponents.testEncoding	146	1	0
decisionComponents.testEncoding	147	1	0
decisionComponents.testEncoding	148	1	0
decisionComponents.testEncoding	149	1	0
decisionComponents.testEncoding	150	1	0
decisionComponents.testEncoding	151	1	0
decisionComponents.testEncoding	152	1	0
decisionComponents.testEncoding	153	1	0
decisionComponents.testEncoding	154	1	0
decisionComponents.testEncoding	155	1	0
decisionComponents.testEncoding	156	1	0
decisionComponents.testEncoding	157	1	0
decisionComponents.testEncoding	158	1	0
decisionComponents.testEncoding	159	1	0
decisionComponents.testEncoding	160	1	0
decisionComponents.testEncoding	161	1	0
decisionComponents.testEncoding	162	1	0.0013508
decisionComponents.testEncoding	163	1	0.00239181
decisionComponents.testEncoding	164	1	0.00319301
decisionComponents.testEncoding	165	1	0.00380858
decisionComponents.testEncoding	166	1	0.00428048
decisionComponents.testEncoding	167	1	0.00464119
decisionComponents.testEncoding	168	1	0.00491588
decisionComponents.testEncoding	169	1	0.00512402
decisionComponents.testEncoding	170	1	0.00528071
decisionComponents.testEncoding	171	1	0.00539764
decisionComponents.testEncoding	172	1	0.00548387
decisionComponents.testEncoding	173	1	0.00554642
decisionComponents.testEncoding	174	1	0.00559071
decisionComponents.testEncoding	175	1	0.00562095
decisionComponents.testEncoding	176	1	0.00564042
decisionComponents.testEncoding	177	1	0.00565162
decisionComponents.testEncoding	178	1	0.00565652
decisionComponents.testEncoding	179	1	0.00565663
decisionComponents.testEncoding	180	1	0.00565312
decisionComponents.testEncoding	181	1	0.0056469
decisionComponents.testEncoding	182	1	0.00563866
decisionComponents.testEncoding	183	1	0.00562894
decisionComponents.testEncoding	184	1	0.00561817
decisionComponents.testEncoding	185	1	0.00560666
decisionComponents.testEncoding	186	1	0.00559467
decisionComponents.testEncoding	187	1	0.00558237
decisionComponents.testEncoding	188	1	0.00556992
decisionComponents.testEncoding	189	1	0.00555742
decisionComponents.testEncoding	190	1	0.00554496
decisionComponents.testEncoding	191	1	0.00553261
decisionComponents.testEncoding	192	1	0.0055204
decisionComponents.testEncoding	193	1	0.00550838
decisionComponents.testEncoding	194	1	0.00549656
decisionComponents.testEncoding	195	1	0.00548497
decisionComponents.testEncoding	196	1	0.00547362
decisionComponents.testEncoding	197	1	0.00546251
decisionComponents.testEncoding	198	1	0.00545166
decisionComponents.testEncoding	199	1	0.00544105
decisionComponents.testEncoding	200	1	0.0054307
decisionComponents.testEncoding	201	1	0.00542059
decisionComponents.testEncoding	202	1	0.00421384
decisionComponents.testEncoding	203	1	0.00327589
decisionComponents.testEncoding	204	1	0.00254682
decisionComponents.testEncoding	205	1	0.00198009
decisionComponents.testEncoding	206	1	0.00153954
decisionComponents.testEncoding	207	1	0.00119705
decisionComponents.testEncoding	208	1	0.000930794
decisionComponents.testEncoding	209	1	0.000723785
decisionComponents.testEncoding	210	1	0.000562836
decisionComponents.testEncoding	211	1	0.000437694
decisionComponents.testEncoding	212	1	0.000340388
decisionComponents.testEncoding	213	1	0.000264723
decisionComponents.testEncoding	214	1	0.000205885
decisionComponents.testEncoding	215	1	0.00016013
decisionComponents.testEncoding	216	1	0.000124547
decisionComponents.testEncoding	217	1	9.68745e-05
decisionComponents.testEncoding	218	1	7.53525e-05
decisionComponents.testEncoding	219	1	5.86137e-05
decisionComponents.testEncoding	220	1	4.55946e-05
decisionComponents.testEncoding	221	1	3.54682e-05
decisionComponents.testEncoding	222	1	2.75917e-05
decisionComponents.testEncoding	223	1	2.14649e-05
decisionComponents.testEncoding	224	1	1.6699e-05
decisionComponents.testEncoding	225	1	1.29916e-05
decisionComponents.testEncoding	226	1	1.01076e-05
decisionComponents.testEncoding	227	1	7.86394e-06
decisionComponents.testEncoding	228	1	6.1185e-06
decisionComponents.testEncoding	229	1	4.76058e-06
decisionComponents.testEncoding	230	1	3.70411e-06
decisionComponents.testEncoding	231	1	2.88216e-06
decisionComponents.testEncoding	232	1	2.24265e-06
decisionComponents.testEncoding	233	1	1.74508e-06
decisionComponents.testEncoding	234	1	1.35793e-06
decisionComponents.testEncoding	235	1	1.05669e-06
decisionComponents.testEncoding	236	1	8.22293e-07
decisionComponents.testEncoding	237	1	6.39902e-07
decisionComponents.testEncoding	238	1	4.97977e-07
decisionComponents.testEncoding	239	1	3.87536e-07
decisionComponents.testEncoding	240	1	3.01594e-07
decisionComponents.baselineSampleMemoryTrace	1	1	0
decisionComponents.baselineSampleMemoryTrace	2	1	0
decisionComponents.baselineSampleMemoryTrace	3	1	0
decisionComponents.baselineSampleMemoryTrace	4	1	0
decisionComponents.baselineSampleMemoryTrace	5	1	0
decisionComponents.baselineSampleMemoryTrace	6	1	0
decisionComponents.baselineSampleMemoryTrace	7	1	0
decisionComponents.baselineSampleMemoryTrace	8	1	0
decisionComponents.baselineSampleMemoryTrace	9	1	0
decisionComponents.baselineSampleMemoryTrace	10	1	0
decisionComponents.baselineSampleMemoryTrace	11	1	0
decisionComponents.baselineSampleMemoryTrace	12	1	0
decisionComponents.baselineSampleMemoryTrace	13	1	0
decisionComponents.baselineSampleMemoryTrace	14	1	0
decisionComponents.baselineSampleMemoryTrace	15	1	0
decisionComponents.baselineSampleMemoryTrace	16	1	0
decisionComponents.baselineSampleMemoryTrace	17	1	0
decisionComponents.baselineSampleMemoryTrace	18	1	0
decisionComponents.baselineSampleMemoryTrace	19	1	0
decisionComponents.baselineSampleMemoryTrace	20	1	0
decisionComponents.baselineSampleMemoryTrace	21	1	0
decisionComponents.baselineSampleMemoryTrace	22	1	0
decisionComponents.baselineSampleMemoryTrace	23	1	0
decisionComponents.baselineSampleMemoryTrace	24	1	0
decisionComponents.baselineSampleMemoryTrace	25	1	0
decisionComponents.baselineSampleMemoryTrace	26	1	0
decisionComponents.baselineSampleMemoryTrace	27	1	0
decisionComponents.baselineSampleMemoryTrace	28	1	0
decisionComponents.baselineSampleMemoryTrace	29	1	0
decisionComponents.baselineSampleMemoryTrace	30	1	0
decisionComponents.baselineSampleMemoryTrace	31	1	0
decisionComponents.baselineSampleMemoryTrace	32	1	0
decisionComponents.baselineSampleMemoryTrace	33	1	0
decisionComponents.baselineSampleMemoryTrace	34	1	0
decisionComponents.baselineSampleMemoryTrace	35	1	0
decisionComponents.baselineSampleMemoryTrace	36	1	0
decisionComponents.baselineSampleMemoryTrace	37	1	0
decisionComponents.baselineSampleMemoryTrace	38	1	0
decisionComponents.baselineSampleMemoryTrace	39	1	0
decisionComponents.baselineSampleMemoryTrace	40	1	0
decisionComponents.baselineSampleMemoryTrace	41	1	0
decisionComponents.baselineSampleMemoryTrace	42	1	0
decisionComponents.baselineSampleMemoryTrace	43	1	0
decisionComponents.baselineSampleMemoryTrace	44	1	0
decisionComponents.baselineSampleMemoryTrace	45	1	0
decisionComponents.baselineSampleMemoryTrace	46	1	0
decisionComponents.baselineSampleMemoryTrace	47	1	0
decisionComponents.baselineSampleMemoryTrace	48	1	0
decisionComponents.baselineSampleMemoryTrace	49	1	0
decisionComponents.baselineSampleMemoryTrace	50	1	0
decisionComponents.baselineSampleMemoryTrace	51	1	0
decisionComponents.baselineSampleMemoryTrace	52	1	0
decisionComponents.baselineSampleMemoryTrace	53	1	0
decisionComponents.baselineSampleMemoryTrace	54	1	0
decisionComponents.baselineSampleMemoryTrace	55	1	0
decisionComponents.baselineSampleMemoryTrace	56	1	0
decisionComponents.baselineSampleMemoryTrace	57	1	0
decisionComponents.baselineSampleMemoryTrace	58	1	0
decisionComponents.baselineSampleMemoryTrace	59	1	0
decisionComponents.baselineSampleMemoryTrace	60	1	0
decisionComponents.baselineSampleMemoryTrace	61	1	0
decisionComponents.baselineSampleMemoryTrace	62	1	0
decisionComponents.baselineSampleMemoryTrace	63	1	0
decisionComponents.baselineSampleMemoryTrace	64	1	0
decisionComponents.baselineSampleMemoryTrace	65	1	0
decisionComponents.baselineSampleMemoryTrace	66	1	0
decisionComponents.baselineSampleMemoryTrace	67	1	0
decisionComponents.baselineSampleMemoryTrace	68	1	0
decisionComponents.baselineSampleMemoryTrace	69	1	0
decisionComponents.baselineSampleMemoryTrace	70	1	0
decisionComponents.baselineSampleMemoryTrace	71	1	0
decisionComponents.baselineSampleMemoryTrace	72	1	0
decisionComponents.baselineSampleMemoryTrace	73	1	0
decisionComponents.baselineSampleMemoryTrace	74	1	0
decisionComponents.baselineSampleMemoryTrace	75	1	0
decisionComponents.baselineSampleMemoryTrace	76	1	0
decisionComponents.baselineSampleMemoryTrace	77	1	0
decisionComponents.baselineSampleMemoryTrace	78	1	0
decisionComponents.baselineSampleMemoryTrace	79	1	0
decisionComponents.baselineSampleMemoryTrace	80	1	0
decisionComponents.baselineSampleMemoryTrace	81	1	0
decisionComponents.baselineSampleMemoryTrace	82	1	0.00552998
decisionComponents.baselineSampleMemoryTrace	83	1	0.015298
decisionComponents.baselineSampleMemoryTrace	84	1	0.0282988
decisionComponents.baselineSampleMemoryTrace	85	1	0.0437503
decisionComponents.baselineSampleMemoryTrace	86	1	0.0610442
decisionComponents.baselineSampleMemoryTrace	87	1	0.0797076
decisionComponents.baselineSampleMemoryTrace	88	1	0.0993732
decisionComponents.baselineSampleMemoryTrace	89	1	0.119755
decisionComponents.baselineSampleMemoryTrace	90	1	0.140633
decisionComponents.baselineSampleMemoryTrace	91	1	0.161834
decisionComponents.baselineSampleMemoryTrace	92	1	0.183225
decisionComponents.baselineSampleMemoryTrace	93	1	0.204704
decisionComponents.baselineSampleMemoryTrace	94	1	0.226192
decisionComponents.baselineSampleMemoryTrace	95	1	0.247627
decisionComponents.baselineSampleMemoryTrace	96	1	0.268963
decisionComponents.baselineSampleMemoryTrace	97	1	0.290164
decisionComponents.baselineSampleMemoryTrace	98	1	0.311203
decisionComponents.baselineSampleMemoryTrace	99	1	0.33206
decisionComponents.baselineSampleMemoryTrace	100	1	0.352719
decisionComponents.baselineSampleMemoryTrace	101	1	0.373169
decisionComponents.baselineSampleMemoryTrace	102	1	0.393402
decisionComponents.baselineSampleMemoryTrace	103	1	0.413413
decisionComponents.baselineSampleMemoryTrace	104	1	0.433198
decisionComponents.baselineSampleMemoryTrace	105	1	0.452754
decisionComponents.baselineSampleMemoryTrace	106	1	0.472082
decisionComponents.baselineSampleMemoryTrace	107	1	0.49118
decisionComponents.baselineSampleMemoryTrace	108	1	0.510049
decisionComponents.baselineSampleMemoryTrace	109	1	0.528691
decisionComponents.baselineSampleMemoryTrace	110	1	0.547105
decisionComponents.baselineSampleMemoryTrace	111	1	0.565295
decisionComponents.baselineSampleMemoryTrace	112	1	0.583262
decisionComponents.baselineSampleMemoryTrace	113	1	0.601008
decisionComponents.baselineSampleMemoryTrace	114	1	0.618536
decisionComponents.baselineSampleMemoryTrace	115	1	0.635847
decisionComponents.baselineSampleMemoryTrace	116	1	0.652945
decisionComponents.baselineSampleMemoryTrace	117	1	0.669831
decisionComponents.baselineSampleMemoryTrace	118	1	0.686508
decisionComponents.baselineSampleMemoryTrace	119	1	0.702978
decisionComponents.baselineSampleMemoryTrace	120	1	0.719244
decisionComponents.baselineSampleMemoryTrace	121	1	0.735308
decisionComponents.baselineSampleMemoryTrace	122	1	0.745643
decisionComponents.baselineSampleMemoryTrace	123	1	0.751543
decisionComponents.baselineSampleMemoryTrace	124	1	0.754016
decisionComponents.baselineSampleMemoryTrace	125	1	0.753846
decisionComponents.baselineSampleMemoryTrace	126	1	0.751644
decisionComponents.baselineSampleMemoryTrace	127	1	0.747885
decisionComponents.baselineSampleMemoryTrace	128	1	0.742938
decisionComponents.baselineSampleMemoryTrace	129	1	0.737093
decisionComponents.baselineSampleMemoryTrace	130	1	0.730571
decisionComponents.baselineSampleMemoryTrace	131	1	0.723548
decisionComponents.baselineSampleMemoryTrace	132	1	0.716158
decisionComponents.baselineSampleMemoryTrace	133	1	0.708506
decisionComponents.baselineSampleMemoryTrace	134	1	0.700675
decisionComponents.baselineSampleMemoryTrace	135	1	0.692726
decisionComponents.baselineSampleMemoryTrace	136	1	0.684708
decisionComponents.baselineSampleMemoryTrace	137	1	0.676661
decisionComponents.baselineSampleMemoryTrace	138	1	0.668612
decisionComponents.baselineSampleMemoryTrace	139	1	0.660584
decisionComponents.baselineSampleMemoryTrace	140	1	0.652594
decisionComponents.baselineSampleMemoryTrace	141	1	0.644656
decisionComponents.baselineSampleMemoryTrace	142	1	0.636779
decisionComponents.baselineSampleMemoryTrace	143	1	0.628971
decisionComponents.baselineSampleMemoryTrace	144	1	0.621237
decisionComponents.baselineSampleMemoryTrace	145	1	0.613582
decisionComponents.baselineSampleMemoryTrace	146	1	0.606008
decisionComponents.baselineSampleMemoryTrace	147	1	0.598518
decisionComponents.baselineSampleMemoryTrace	148	1	0.591112
decisionComponents.baselineSampleMemoryTrace	149	1	0.583792
decisionComponents.baselineSampleMemoryTrace	150	1	0.576558
decisionComponents.baselineSampleMemoryTrace	151	1	0.56941
decisionComponents.baselineSampleMemoryTrace	152	1	0.562347
decisionComponents.baselineSampleMemoryTrace	153	1	0.55537
decisionComponents.baselineSampleMemoryTrace	154	1	0.548478
decisionComponents.baselineSampleMemoryTrace	155	1	0.541669
decisionComponents.baselineSampleMemoryTrace	156	1	0.534945
decisionComponents.baselineSampleMemoryTrace	157	1	0.528302
decisionComponents.baselineSampleMemoryTrace	158	1	0.521742
decisionComponents.baselineSampleMemoryTrace	159	1	0.515263
decisionComponents.baselineSampleMemoryTrace	160	1	0.508864
decisionComponents.baselineSampleMemoryTrace	161	1	0.502544
decisionComponents.baselineSampleMemoryTrace	162	1	0.496302
decisionComponents.baselineSampleMemoryTrace	163	1	0.490137
decisionComponents.baselineSampleMemoryTrace	164	1	0.484049
decisionComponents.baselineSampleMemoryTrace	165	1	0.478037
decisionComponents.baselineSampleMemoryTrace	166	1	0.472099
decisionComponents.baselineSampleMemoryTrace	167	1	0.466235
decisionComponents.baselineSampleMemoryTrace	168	1	0.460443
decisionComponents.baselineSampleMemoryTrace	169	1	0.454723
decisionComponents.baselineSampleMemoryTrace	170	1	0.449075
decisionComponents.baselineSampleMemoryTrace	171	1	0.443497
decisionComponents.baselineSampleMemoryTrace	172	1	0.437987
decisionComponents.baselineSampleMemoryTrace	173	1	0.432547
decisionComponents.baselineSampleMemoryTrace	174	1	0.427174
decisionComponents.baselineSampleMemoryTrace	175	1	0.421867
decisionComponents.baselineSampleMemoryTrace	176	1	0.416627
decisionComponents.baselineSampleMemoryTrace	177	1	0.411451
decisionComponents.baselineSampleMemoryTrace	178	1	0.40634
decisionComponents.baselineSampleMemoryTrace	179	1	0.401293
decisionComponents.baselineSampleMemoryTrace	180	1	0.396308
decisionComponents.baselineSampleMemoryTrace	181	1	0.391385
decisionComponents.baselineSampleMemoryTrace	182	1	0.386523
decisionComponents.baselineSampleMemoryTrace	183	1	0.381721
decisionComponents.baselineSampleMemoryTrace	184	1	0.376979
decisionComponents.baselineSampleMemoryTrace	185	1	0.372297
decisionComponents.baselineSampleMemoryTrace	186	1	0.367672
decisionComponents.baselineSampleMemoryTrace	187	1	0.363105
decisionComponents.baselineSampleMemoryTrace	188	1	0.358594
decisionComponents.baselineSampleMemoryTrace	189	1	0.354139
decisionComponents.baselineSampleMemoryTrace	190	1	0.34974
decisionComponents.baselineSampleMemoryTrace	191	1	0.345396
decisionComponents.baselineSampleMemoryTrace	192	1	0.341105
decisionComponents.baselineSampleMemoryTrace	193	1	0.336868
decisionComponents.baselineSampleMemoryTrace	194	1	0.332683
decisionComponents.baselineSampleMemoryTrace	195	1	0.328551
decisionComponents.baselineSampleMemoryTrace	196	1	0.324469
decisionComponents.baselineSampleMemoryTrace	197	1	0.320439
decisionComponents.baselineSampleMemoryTrace	198	1	0.316458
decisionComponents.baselineSampleMemoryTrace	199	1	0.312527
decisionComponents.baselineSampleMemoryTrace	200	1	0.308645
decisionComponents.baselineSampleMemoryTrace	201	1	0.304811
decisionComponents.baselineSampleMemoryTrace	202	1	0.301024
decisionComponents.baselineSampleMemoryTrace	203	1	0.297285
decisionComponents.baselineSampleMemoryTrace	204	1	0.293592
decisionComponents.baselineSampleMemoryTrace	205	1	0.289945
decisionComponents.baselineSampleMemoryTrace	206	1	0.286343
decisionComponents.baselineSampleMemoryTrace	207	1	0.282786
decisionComponents.baselineSampleMemoryTrace	208	1	0.279273
decisionComponents.baselineSampleMemoryTrace	209	1	0.275804
decisionComponents.baselineSampleMemoryTrace	210	1	0.272378
decisionComponents.baselineSampleMemoryTrace	211	1	0.268994
decisionComponents.baselineSampleMemoryTrace	212	1	0.265653
decisionComponents.baselineSampleMemoryTrace	213	1	0.262353
decisionComponents.baselineSampleMemoryTrace	214	1	0.259094
decisionComponents.baselineSampleMemoryTrace	215	1	0.255875
decisionComponents.baselineSampleMemoryTrace	216	1	0.252697
decisionComponents.baselineSampleMemoryTrace	217	1	0.249558
decisionComponents.baselineSampleMemoryTrace	218	1	0.246458
decisionComponents.baselineSampleMemoryTrace	219	1	0.243396
decisionComponents.baselineSampleMemoryTrace	220	1	0.240373
decisionComponents.baselineSampleMemoryTrace	221	1	0.237387
decisionComponents.baselineSampleMemoryTrace	222	1	0.234438
decisionComponents.baselineSampleMemoryTrace	223	1	0.231526
decisionComponents.baselineSampleMemoryTrace	224	1	0.22865
decisionComponents.baselineSampleMemoryTrace	225	1	0.225809
decisionComponents.baselineSampleMemoryTrace	226	1	0.223004
decisionComponents.baselineSampleMemoryTrace	227	1	0.220234
decisionComponents.baselineSampleMemoryTrace	228	1	0.217498
decisionComponents.baselineSampleMemoryTrace	229	1	0.214796
decisionComponents.baselineSampleMemoryTrace	230	1	0.212128
decisionComponents.baselineSampleMemoryTrace	231	1	0.209493
decisionComponents.baselineSampleMemoryTrace	232	1	0.206891
decisionComponents.baselineSampleMemoryTrace	233	1	0.204321
decisionComponents.baselineSampleMemoryTrace	234	1	0.201783
decisionComponents.baselineSampleMemoryTrace	235	1	0.199276
decisionComponents.baselineSampleMemoryTrace	236	1	0.196801
decisionComponents.baselineSampleMemoryTrace	237	1	0.194356
decisionComponents.baselineSampleMemoryTrace	238	1	0.191942
decisionComponents.baselineSampleMemoryTrace	239	1	0.189557
decisionComponents.baselineSampleMemoryTrace	240	1	0.187202
decisionComponents.baselineTestMemoryTrace	1	1	0
decisionComponents.baselineTestMemoryTrace	2	1	0
decisionComponents.baselineTestMemoryTrace	3	1	0
decisionComponents.baselineTestMemoryTrace	4	1	0
decisionComponents.baselineTestMemoryTrace	5	1	0
decisionComponents.baselineTestMemoryTrace	6	1	0
decisionComponents.baselineTestMemoryTrace	7	1	0
decisionComponents.baselineTestMemoryTrace	8	1	0
decisionComponents.baselineTestMemoryTrace	9	1	0
decisionComponents.baselineTestMemoryTrace	10	1	0
decisionComponents.baselineTestMemoryTrace	11	1	0
decisionComponents.baselineTestMemoryTrace	12	1	0
decisionComponents.baselineTestMemoryTrace	13	1	0
decisionComponents.baselineTestMemoryTrace	14	1	0
decisionComponents.baselineTestMemoryTrace	15	1	0
decisionComponents.baselineTestMemoryTrace	16	1	0
decisionComponents.baselineTestMemoryTrace	17	1	0
decisionComponents.baselineTestMemoryTrace	18	1	0
decisionComponents.baselineTestMemoryTrace	19	1	0
decisionComponents.baselineTestMemoryTrace	20	1	0
decisionComponents.baselineTestMemoryTrace	21	1	0
decisionComponents.baselineTestMemoryTrace	22	1	0
decisionComponents.baselineTestMemoryTrace	23	1	0
decisionComponents.baselineTestMemoryTrace	24	1	0
decisionComponents.baselineTestMemoryTrace	25	1	0
decisionComponents.baselineTestMemoryTrace	26	1	0
decisionComponents.baselineTestMemoryTrace	27	1	0
decisionComponents.baselineTestMemoryTrace	28	1	0
decisionComponents.baselineTestMemoryTrace	29	1	0
decisionComponents.baselineTestMemoryTrace	30	1	0
decisionComponents.baselineTestMemoryTrace	31	1	0
decisionComponents.baselineTestMemoryTrace	32	1	0
decisionComponents.baselineTestMemoryTrace	33	1	0
decisionComponents.baselineTestMemoryTrace	34	1	0
decisionComponents.baselineTestMemoryTrace	35	1	0
decisionComponents.baselineTestMemoryTrace	36	1	0
decisionComponents.baselineTestMemoryTrace	37	1	0
decisionComponents.baselineTestMemoryTrace	38	1	0
decisionComponents.baselineTestMemoryTrace	39	1	0
decisionComponents.baselineTestMemoryTrace	40	1	0
decisionComponents.baselineTestMemoryTrace	41	1	0
decisionComponents.baselineTestMemoryTrace	42	1	0
decisionComponents.baselineTestMemoryTrace	43	1	0
decisionComponents.baselineTestMemoryTrace	44	1	0
decisionComponents.baselineTestMemoryTrace	45	1	0
decisionComponents.baselineTestMemoryTrace	46	1	0
decisionComponents.baselineTestMemoryTrace	47	1	0
decisionComponents.baselineTestMemoryTrace	48	1	0
decisionComponents.baselineTestMemoryTrace	49	1	0
decisionComponents.baselineTestMemoryTrace	50	1	0
decisionComponents.baselineTestMemoryTrace	51	1	0
decisionComponents.baselineTestMemoryTrace	52	1	0
decisionComponents.baselineTestMemoryTrace	53	1	0
decisionComponents.baselineTestMemoryTrace	54	1	0
decisionComponents.baselineTestMemoryTrace	55	1	0
decisionComponents.baselineTestMemoryTrace	56	1	0
decisionComponents.baselineTestMemoryTrace	57	1	0
decisionComponents.baselineTestMemoryTrace	58	1	0
decisionComponents.baselineTestMemoryTrace	59	1	0
decisionComponents.baselineTestMemoryTrace	60	1	0
decisionComponents.baselineTestMemoryTrace	61	1	0
decisionComponents.baselineTestMemoryTrace	62	1	0
decisionComponents.baselineTestMemoryTrace	63	1	0
decisionComponents.baselineTestMemoryTrace	64	1	0
decisionComponents.baselineTestMemoryTrace	65	1	0
decisionComponents.baselineTestMemoryTrace	66	1	0
decisionComponents.baselineTestMemoryTrace	67	1	0
decisionComponents.baselineTestMemoryTrace	68	1	0
decisionComponents.baselineTestMemoryTrace	69	1	0
decisionComponents.baselineTestMemoryTrace	70	1	0
decisionComponents.baselineTestMemoryTrace	71	1	0
decisionComponents.baselineTestMemoryTrace	72	1	0
decisionComponents.baselineTestMemoryTrace	73	1	0
decisionComponents.baselineTestMemoryTrace	74	1	0
decisionComponents.baselineTestMemoryTrace	75	1	0
decisionComponents.baselineTestMemoryTrace	76	1	0
decisionComponents.baselineTestMemoryTrace	77	1	0
decisionComponents.baselineTestMemoryTrace	78	1	0
decisionComponents.baselineTestMemoryTrace	79	1	0
decisionComponents.baselineTestMemoryTrace	80	1	0
decisionComponents.baselineTestMemoryTrace	81	1	0
decisionComponents.baselineTestMemoryTrace	82	1	0
decisionComponents.baselineTestMemoryTrace	83	1	0
decisionComponents.baselineTestMemoryTrace	84	1	0
decisionComponents.baselineTestMemoryTrace	85	1	0
decisionComponents.baselineTestMemoryTrace	86	1	0
decisionComponents.baselineTestMemoryTrace	87	1	0
decisionComponents.baselineTestMemoryTrace	88	1	0
decisionComponents.baselineTestMemoryTrace	89	1	0
decisionComponents.baselineTestMemoryTrace	90	1	0
decisionComponents.baselineTestMemoryTrace	91	1	0
decisionComponents.baselineTestMemoryTrace	92	1	0
decisionComponents.baselineTestMemoryTrace	93	1	0
decisionComponents.baselineTestMemoryTrace	94	1	0
decisionComponents.baselineTestMemoryTrace	95	1	0
decisionComponents.baselineTestMemoryTrace	96	1	0
decisionComponents.baselineTestMemoryTrace	97	1	0
decisionComponents.baselineTestMemoryTrace	98	1	0
decisionComponents.baselineTestMemoryTrace	99	1	0
decisionComponents.baselineTestMemoryTrace	100	1	0
decisionComponents.baselineTestMemoryTrace	101	1	0
decisionComponents.baselineTestMemoryTrace	102	1	0
decisionComponents.baselineTestMemoryTrace	103	1	0
decisionComponents.baselineTestMemoryTrace	104	1	0
decisionComponents.baselineTestMemoryTrace	105	1	0
decisionComponents.baselineTestMemoryTrace	106	1	0
decisionComponents.baselineTestMemoryTrace	107	1	0
decisionComponents.baselineTestMemoryTrace	108	1	0
decisionComponents.baselineTestMemoryTrace	109	1	0
decisionComponents.baselineTestMemoryTrace	110	1	0
decisionComponents.baselineTestMemoryTrace	111	1	0
decisionComponents.baselineTestMemoryTrace	112	1	0
decisionComponents.baselineTestMemoryTrace	113	1	0
decisionComponents.baselineTestMemoryTrace	114	1	0
decisionComponents.baselineTestMemoryTrace	115	1	0
decisionComponents.baselineTestMemoryTrace	116	1	0
decisionComponents.baselineTestMemoryTrace	117	1	0
decisionComponents.baselineTestMemoryTrace	118	1	0
decisionComponents.baselineTestMemoryTrace	119	1	0
decisionComponents.baselineTestMemoryTrace	120	1	0
decisionComponents.baselineTestMemoryTrace	121	1	0
decisionComponents.baselineTestMemoryTrace	122	1	0
decisionComponents.baselineTestMemoryTrace	123	1	0
decisionComponents.baselineTestMemoryTrace	124	1	0
decisionComponents.baselineTestMemoryTrace	125	1	0
decisionComponents.baselineTestMemoryTrace	126	1	0
decisionComponents.baselineTestMemoryTrace	127	1	0
decisionComponents.baselineTestMemoryTrace	128	1	0
decisionComponents.baselineTestMemoryTrace	129	1	0
decisionComponents.baselineTestMemoryTrace	130	1	0
decisionComponents.baselineTestMemoryTrace	131	1	0
decisionComponents.baselineTestMemoryTrace	132	1	0
decisionComponents.baselineTestMemoryTrace	133	1	0
decisionComponents.baselineTestMemoryTrace	134	1	0
decisionComponents.baselineTestMemoryTrace	135	1	0
decisionComponents.baselineTestMemoryTrace	136	1	0
decisionComponents.baselineTestMemoryTrace	137	1	0
decisionComponents.baselineTestMemoryTrace	138	1	0
decisionComponents.baselineTestMemoryTrace	139	1	0
decisionComponents.baselineTestMemoryTrace	140	1	0
decisionComponents.baselineTestMemoryTrace	141	1	0
decisionComponents.baselineTestMemoryTrace	142	1	0
decisionComponents.baselineTestMemoryTrace	143	1	0
decisionComponents.baselineTestMemoryTrace	144	1	0
decisionComponents.baselineTestMemoryTrace	145	1	0
decisionComponents.baselineTestMemoryTrace	146	1	0
decisionComponents.baselineTestMemoryTrace	147	1	0
decisionComponents.baselineTestMemoryTrace	148	1	0
decisionComponents.baselineTestMemoryTrace	149	1	0
decisionComponents.baselineTestMemoryTrace	150	1	0
decisionComponents.baselineTestMemoryTrace	151	1	0
decisionComponents.baselineTestMemoryTrace	152	1	0
decisionComponents.baselineTestMemoryTrace	153	1	0
decisionComponents.baselineTestMemoryTrace	154	1	0
decisionComponents.baselineTestMemoryTrace	155	1	0
decisionComponents.baselineTestMemoryTrace	156	1	0
decisionComponents.baselineTestMemoryTrace	157	1	0
decisionComponents.baselineTestMemoryTrace	158	1	0
decisionComponents.baselineTestMemoryTrace	159	1	0
decisionComponents.baselineTestMemoryTrace	160	1	0
decisionComponents.baselineTestMemoryTrace	161	1	0
decisionComponents.baselineTestMemoryTrace	162	1	0.00553001
decisionComponents.baselineTestMemoryTrace	163	1	0.0152981
decisionComponents.baselineTestMemoryTrace	164	1	0.028299
decisionComponents.baselineTestMemoryTrace	165	1	0.0437505
decisionComponents.baselineTestMemoryTrace	166	1	0.0610445
decisionComponents.baselineTestMemoryTrace	167	1	0.0797081
decisionComponents.baselineTestMemoryTrace	168	1	0.0993737
decisionComponents.baselineTestMemoryTrace	169	1	0.119756
decisionComponents.baselineTestMemoryTrace	170	1	0.140633
decisionComponents.baselineTestMemoryTrace	171	1	0.161834
decisionComponents.baselineTestMemoryTrace	172	1	0.183226
decisionComponents.baselineTestMemoryTrace	173	1	0.204705
decisionComponents.baselineTestMemoryTrace	174	1	0.226193
decisionComponents.baselineTestMemoryTrace	175	1	0.247629
decisionComponents.baselineTestMemoryTrace	176	1	0.268965
decisionComponents.baselineTestMemoryTrace	177	1	0.290166
decisionComponents.baselineTestMemoryTrace	178	1	0.311205
decisionComponents.baselineTestMemoryTrace	179	1	0.332061
decisionComponents.baselineTestMemoryTrace	180	1	0.35272
decisionComponents.baselineTestMemoryTrace	181	1	0.37317
decisionComponents.baselineTestMemoryTrace	182	1	0.393404
decisionComponents.baselineTestMemoryTrace	183	1	0.413415
decisionComponents.baselineTestMemoryTrace	184	1	0.4332
decisionComponents.baselineTestMemoryTrace	185	1	0.452757
decisionComponents.baselineTestMemoryTrace	186	1	0.472084
decisionComponents.baselineTestMemoryTrace	187	1	0.491183
decisionComponents.baselineTestMemoryTrace	188	1	0.510052
decisionComponents.baselineTestMemoryTrace	189	1	0.528693
decisionComponents.baselineTestMemoryTrace	190	1	0.547108
decisionComponents.baselineTestMemoryTrace	191	1	0.565298
decisionComponents.baselineTestMemoryTrace	192	1	0.583265
decisionComponents.baselineTestMemoryTrace	193	1	0.601011
decisionComponents.baselineTestMemoryTrace	194	1	0.618539
decisionComponents.baselineTestMemoryTrace	195	1	0.635851
decisionComponents.baselineTestMemoryTrace	196	1	0.652948
decisionComponents.baselineTestMemoryTrace	197	1	0.669834
decisionComponents.baselineTestMemoryTrace	198	1	0.686511
decisionComponents.baselineTestMemoryTrace	199	1	0.702981
decisionComponents.baselineTestMemoryTrace	200	1	0.719247
decisionComponents.baselineTestMemoryTrace	201	1	0.735312
decisionComponents.baselineTestMemoryTrace	202	1	0.745647
decisionComponents.baselineTestMemoryTrace	203	1	0.751547
decisionComponents.baselineTestMemoryTrace	204	1	0.75402
decisionComponents.baselineTestMemoryTrace	205	1	0.75385
decisionComponents.baselineTestMemoryTrace	206	1	0.751648
decisionComponents.baselineTestMemoryTrace	207	1	0.747889
decisionComponents.baselineTestMemoryTrace	208	1	0.742942
decisionComponents.baselineTestMemoryTrace	209	1	0.737097
decisionComponents.baselineTestMemoryTrace	210	1	0.730575
decisionComponents.baselineTestMemoryTrace	211	1	0.723552
decisionComponents.baselineTestMemoryTrace	212	1	0.716162
decisionComponents.baselineTestMemoryTrace	213	1	0.70851
decisionComponents.baselineTestMemoryTrace	214	1	0.700678
decisionComponents.baselineTestMemoryTrace	215	1	0.692729
decisionComponents.baselineTestMemoryTrace	216	1	0.684712
decisionComponents.baselineTestMemoryTrace	217	1	0.676664
decisionComponents.baselineTestMemoryTrace	218	1	0.668615
decisionComponents.baselineTestMemoryTrace	219	1	0.660587
decisionComponents.baselineTestMemoryTrace	220	1	0.652597
decisionComponents.baselineTestMemoryTrace	221	1	0.644659
decisionComponents.baselineTestMemoryTrace	222	1	0.636782
decisionComponents.baselineTestMemoryTrace	223	1	0.628974
decisionComponents.baselineTestMemoryTrace	224	1	0.62124
decisionComponents.baselineTestMemoryTrace	225	1	0.613585
decisionComponents.baselineTestMemoryTrace	226	1	0.606011
decisionComponents.baselineTestMemoryTrace	227	1	0.598521
decisionComponents.baselineTestMemoryTrace	228	1	0.591115
decisionComponents.baselineTestMemoryTrace	229	1	0.583795
decisionComponents.baselineTestMemoryTrace	230	1	0.576561
decisionComponents.baselineTestMemoryTrace	231	1	0.569413
decisionComponents.baselineTestMemoryTrace	232	1	0.56235
decisionComponents.baselineTestMemoryTrace	233	1	0.555373
decisionComponents.baselineTestMemoryTrace	234	1	0.54848
decisionComponents.baselineTestMemoryTrace	235	1	0.541672
decisionComponents.baselineTestMemoryTrace	236	1	0.534947
decisionComponents.baselineTestMemoryTrace	237	1	0.528305
decisionComponents.baselineTestMemoryTrace	238	1	0.521745
decisionComponents.baselineTestMemoryTrace	239	1	0.515266
decisionComponents.baselineTestMemoryTrace	240	1	0.508866
decisionComponents.sampleMemoryTrace	1	1	0
decisionComponents.sampleMemoryTrace	2	1	0
decisionComponents.sampleMemoryTrace	3	1	0
decisionComponents.sampleMemoryTrace	4	1	0
decisionComponents.sampleMemoryTrace	5	1	0
decisionComponents.sampleMemoryTrace	6	1	0
decisionComponents.sampleMemoryTrace	7	1	0
decisionComponents.sampleMemoryTrace	8	1	0
decisionComponents.sampleMemoryTrace	9	1	0
decisionComponents.sampleMemoryTrace	10	1	0
decisionComponents.sampleMemoryTrace	11	1	0
decisionComponents.sampleMemoryTrace	12	1	0
decisionComponents.sampleMemoryTrace	13	1	0
decisionComponents.sampleMemoryTrace	14	1	0
decisionComponents.sampleMemoryTrace	15	1	0
decisionComponents.sampleMemoryTrace	16	1	0
decisionComponents.sampleMemoryTrace	17	1	0
decisionComponents.sampleMemoryTrace	18	1	0
decisionComponents.sampleMemoryTrace	19	1	0
decisionComponents.sampleMemoryTrace	20	1	0
decisionComponents.sampleMemoryTrace	21	1	0
decisionComponents.sampleMemoryTrace	22	1	0
decisionComponents.sampleMemoryTrace	23	1	0
decisionComponents.sampleMemoryTrace	24	1	0
decisionComponents.sampleMemoryTrace	25	1	0
decisionComponents.sampleMemoryTrace	26	1	0
decisionComponents.sampleMemoryTrace	27	1	0
decisionComponents.sampleMemoryTrace	28	1	0
decisionComponents.sampleMemoryTrace	29	1	0
decisionComponents.sampleMemoryTrace	30	1	0
decisionComponents.sampleMemoryTrace	31	1	0
decisionComponents.sampleMemoryTrace	32	1	0
decisionComponents.sampleMemoryTrace	33	1	0
decisionComponents.sampleMemoryTrace	34	1	0
decisionComponents.sampleMemoryTrace	35	1	0
decisionComponents.sampleMemoryTrace	36	1	0
decisionComponents.sampleMemoryTrace	37	1	0
decisionComponents.sampleMemoryTrace	38	1	0
decisionComponents.sampleMemoryTrace	39	1	0
decisionComponents.sampleMemoryTrace	40	1	0
decisionComponents.sampleMemoryTrace	41	1	0
decisionComponents.sampleMemoryTrace	42	1	0
decisionComponents.sampleMemoryTrace	43	1	0
decisionComponents.sampleMemoryTrace	44	1	0
decisionComponents.sampleMemoryTrace	45	1	0
decisionComponents.sampleMemoryTrace	46	1	0
decisionComponents.sampleMemoryTrace	47	1	0
decisionComponents.sampleMemoryTrace	48	1	0
decisionComponents.sampleMemoryTrace	49	1	0
decisionComponents.sampleMemoryTrace	50	1	0
decisionComponents.sampleMemoryTrace	51	1	0
decisionComponents.sampleMemoryTrace	52	1	0
decisionComponents.sampleMemoryTrace	53	1	0
decisionComponents.sampleMemoryTrace	54	1	0
decisionComponents.sampleMemoryTrace	55	1	0
decisionComponents.sampleMemoryTrace	56	1	0
decisionComponents.sampleMemoryTrace	57	1	0
decisionComponents.sampleMemoryTrace	58	1	0
decisionComponents.sampleMemoryTrace	59	1	0
decisionComponents.sampleMemoryTrace	60	1	0
decisionComponents.sampleMemoryTrace	61	1	0
decisionComponents.sampleMemoryTrace	62	1	0
decisionComponents.sampleMemoryTrace	63	1	0
decisionComponents.sampleMemoryTrace	64	1	0
decisionComponents.sampleMemoryTrace	65	1	0
decisionComponents.sampleMemoryTrace	66	1	0
decisionComponents.sampleMemoryTrace	67	1	0
decisionComponents.sampleMemoryTrace	68	1	0
decisionComponents.sampleMemoryTrace	69	1	0
decisionComponents.sampleMemoryTrace	70	1	0
decisionComponents.sampleMemoryTrace	71	1	0
decisionComponents.sampleMemoryTrace	72	1	0
decisionComponents.sampleMemoryTrace	73	1	0
decisionComponents.sampleMemoryTrace	74	1	0
decisionComponents.sampleMemoryTrace	75	1	0
decisionComponents.sampleMemoryTrace	76	1	0
decisionComponents.sampleMemoryTrace	77	1	0
decisionComponents.sampleMemoryTrace	78	1	0
decisionComponents.sampleMemoryTrace	79	1	0
decisionComponents.sampleMemoryTrace	80	1	0
decisionComponents.sampleMemoryTrace	81	1	0
decisionComponents.sampleMemoryTrace	82	1	0.00615861
decisionComponents.sampleMemoryTrace	83	1	0.0171034
decisionComponents.sampleMemoryTrace	84	1	0.0317567
decisionComponents.sampleMemoryTrace	85	1	0.0492724
decisionComponents.sampleMemoryTrace	86	1	0.0688262
decisionComponents.sampleMemoryTrace	87	1	0.0898751
decisionComponents.sampleMemoryTrace	88	1	0.111999
decisionComponents.sampleMemoryTrace	89	1	0.134874
decisionComponents.sampleMemoryTrace	90	1	0.158248
decisionComponents.sampleMemoryTrace	91	1	0.181928
decisionComponents.sampleMemoryTrace	92	1	0.205765
decisionComponents.sampleMemoryTrace	93	1	0.229644
decisionComponents.sampleMemoryTrace	94	1	0.253479
decisionComponents.sampleMemoryTrace	95	1	0.277202
decisionComponents.sampleMemoryTrace	96	1	0.300983
decisionComponents.sampleMemoryTrace	97	1	0.324776
decisionComponents.sampleMemoryTrace	98	1	0.348547
decisionComponents.sampleMemoryTrace	99	1	0.372267
decisionComponents.sampleMemoryTrace	100	1	0.395913
decisionComponents.sampleMemoryTrace	101	1	0.419467
decisionComponents.sampleMemoryTrace	102	1	0.442915
decisionComponents.sampleMemoryTrace	103	1	0.466244
decisionComponents.sampleMemoryTrace	104	1	0.489446
decisionComponents.sampleMemoryTrace	105	1	0.512512
decisionComponents.sampleMemoryTrace	106	1	0.535435
decisionComponents.sampleMemoryTrace	107	1	0.558211
decisionComponents.sampleMemoryTrace	108	1	0.580836
decisionComponents.sampleMemoryTrace	109	1	0.603304
decisionComponents.sampleMemoryTrace	110	1	0.625614
decisionComponents.sampleMemoryTrace	111	1	0.647763
decisionComponents.sampleMemoryTrace	112	1	0.669749
decisionComponents.sampleMemoryTrace	113	1	0.69157
decisionComponents.sampleMemoryTrace	114	1	0.713223
decisionComponents.sampleMemoryTrace	115	1	0.734709
decisionComponents.sampleMemoryTrace	116	1	0.7558
decisionComponents.sampleMemoryTrace	117	1	0.776506
decisionComponents.sampleMemoryTrace	118	1	0.796833
decisionComponents.sampleMemoryTrace	119	1	0.816789
decisionComponents.sampleMemoryTrace	120	1	0.836383
decisionComponents.sampleMemoryTrace	121	1	0.859825
decisionComponents.sampleMemoryTrace	122	1	0.876642
decisionComponents.sampleMemoryTrace	123	1	0.888303
decisionComponents.sampleMemoryTrace	124	1	0.89596
decisionComponents.sampleMemoryTrace	125	1	0.90051
decisionComponents.sampleMemoryTrace	126	1	0.902655
decisionComponents.sampleMemoryTrace	127	1	0.902943
decisionComponents.sampleMemoryTrace	128	1	0.9018
decisionComponents.sampleMemoryTrace	129	1	0.89956
decisionComponents.sampleMemoryTrace	130	1	0.896482
decisionComponents.sampleMemoryTrace	131	1	0.892609
decisionComponents.sampleMemoryTrace	132	1	0.888112
decisionComponents.sampleMemoryTrace	133	1	0.883124
decisionComponents.sampleMemoryTrace	134	1	0.877749
decisionComponents.sampleMemoryTrace	135	1	0.872069
decisionComponents.sampleMemoryTrace	136	1	0.866299
decisionComponents.sampleMemoryTrace	137	1	0.86048
decisionComponents.sampleMemoryTrace	138	1	0.854643
decisionComponents.sampleMemoryTrace	139	1	0.848811
decisionComponents.sampleMemoryTrace	140	1	0.843002
decisionComponents.sampleMemoryTrace	141	1	0.837229
decisionComponents.sampleMemoryTrace	142	1	0.831503
decisionComponents.sampleMemoryTrace	143	1	0.825829
decisionComponents.sampleMemoryTrace	144	1	0.820214
decisionComponents.sampleMemoryTrace	145	1	0.814659
decisionComponents.sampleMemoryTrace	146	1	0.809168
decisionComponents.sampleMemoryTrace	147	1	0.803742
decisionComponents.sampleMemoryTrace	148	1	0.798381
decisionComponents.sampleMemoryTrace	149	1	0.793085
decisionComponents.sampleMemoryTrace	150	1	0.787853
decisionComponents.sampleMemoryTrace	151	1	0.782685
decisionComponents.sampleMemoryTrace	152	1	0.77758
decisionComponents.sampleMemoryTrace	153	1	0.772536
decisionComponents.sampleMemoryTrace	154	1	0.767552
decisionComponents.sampleMemoryTrace	155	1	0.762628
decisionComponents.sampleMemoryTrace	156	1	0.75765
decisionComponents.sampleMemoryTrace	157	1	0.752623
decisionComponents.sampleMemoryTrace	158	1	0.747547
decisionComponents.sampleMemoryTrace	159	1	0.742426
decisionComponents.sampleMemoryTrace	160	1	0.737263
decisionComponents.sampleMemoryTrace	161	1	0.728106
decisionComponents.sampleMemoryTrace	162	1	0.719062
decisionComponents.sampleMemoryTrace	163	1	0.710131
decisionComponents.sampleMemoryTrace	164	1	0.70131
decisionComponents.sampleMemoryTrace	165	1	0.692599
decisionComponents.sampleMemoryTrace	166	1	0.683995
decisionComponents.sampleMemoryTrace	167	1	0.675499
decisionComponents.sampleMemoryTrace	168	1	0.667108
decisionComponents.sampleMemoryTrace	169	1	0.658821
decisionComponents.sampleMemoryTrace	170	1	0.650637
decisionComponents.sampleMemoryTrace	171	1	0.642555
decisionComponents.sampleMemoryTrace	172	1	0.634573
decisionComponents.sampleMemoryTrace	173	1	0.626691
decisionComponents.sampleMemoryTrace	174	1	0.618906
decisionComponents.sampleMemoryTrace	175	1	0.611218
decisionComponents.sampleMemoryTrace	176	1	0.603625
decisionComponents.sampleMemoryTrace	177	1	0.596127
decisionComponents.sampleMemoryTrace	178	1	0.588721
decisionComponents.sampleMemoryTrace	179	1	0.581408
decisionComponents.sampleMemoryTrace	180	1	0.574186
decisionComponents.sampleMemoryTrace	181	1	0.567053
decisionComponents.sampleMemoryTrace	182	1	0.560009
decisionComponents.sampleMemoryTrace	183	1	0.553053
decisionComponents.sampleMemoryTrace	184	1	0.546183
decisionComponents.sampleMemoryTrace	185	1	0.539398
decisionComponents.sampleMemoryTrace	186	1	0.532697
decisionComponents.sampleMemoryTrace	187	1	0.52608
decisionComponents.sampleMemoryTrace	188	1	0.519545
decisionComponents.sampleMemoryTrace	189	1	0.513091
decisionComponents.sampleMemoryTrace	190	1	0.506717
decisionComponents.sampleMemoryTrace	191	1	0.500423
decisionComponents.sampleMemoryTrace	192	1	0.494206
decisionComponents.sampleMemoryTrace	193	1	0.488067
decisionComponents.sampleMemoryTrace	194	1	0.482004
decisionComponents.sampleMemoryTrace	195	1	0.476017
decisionComponents.sampleMemoryTrace	196	1	0.470104
decisionComponents.sampleMemoryTrace	197	1	0.464264
decisionComponents.sampleMemoryTrace	198	1	0.458497
decisionComponents.sampleMemoryTrace	199	1	0.452801
decisionComponents.sampleMemoryTrace	200	1	0.447176
decisionComponents.sampleMemoryTrace	201	1	0.441622
decisionComponents.sampleMemoryTrace	202	1	0.436136
decisionComponents.sampleMemoryTrace	203	1	0.430718
decisionComponents.sampleMemoryTrace	204	1	0.425367
decisionComponents.sampleMemoryTrace	205	1	0.420083
decisionComponents.sampleMemoryTrace	206	1	0.414865
decisionComponents.sampleMemoryTrace	207	1	0.409712
decisionComponents.sampleMemoryTrace	208	1	0.404622
decisionComponents.sampleMemoryTrace	209	1	0.399596
decisionComponents.sampleMemoryTrace	210	1	0.394632
decisionComponents.sampleMemoryTrace	211	1	0.38973
decisionComponents.sampleMemoryTrace	212	1	0.384888
decisionComponents.sampleMemoryTrace	213	1	0.380107
decisionComponents.sampleMemoryTrace	214	1	0.375385
decisionComponents.sampleMemoryTrace	215	1	0.370722
decisionComponents.sampleMemoryTrace	216	1	0.366117
decisionComponents.sampleMemoryTrace	217	1	0.361569
decisionComponents.sampleMemoryTrace	218	1	0.357078
decisionComponents.sampleMemoryTrace	219	1	0.352642
decisionComponents.sampleMemoryTrace	220	1	0.348261
decisionComponents.sampleMemoryTrace	221	1	0.343935
decisionComponents.sampleMemoryTrace	222	1	0.339663
decisionComponents.sampleMemoryTrace	223	1	0.335443
decisionComponents.sampleMemoryTrace	224	1	0.331276
decisionComponents.sampleMemoryTrace	225	1	0.327161
decisionComponents.sampleMemoryTrace	226	1	0.323097
decisionComponents.sampleMemoryTrace	227	1	0.319084
decisionComponents.sampleMemoryTrace	228	1	0.31512
decisionComponents.sampleMemoryTrace	229	1	0.311205
decisionComponents.sampleMemoryTrace	230	1	0.30734
decisionComponents.sampleMemoryTrace	231	1	0.303522
decisionComponents.sampleMemoryTrace	232	1	0.299751
decisionComponents.sampleMemoryTrace	233	1	0.296028
decisionComponents.sampleMemoryTrace	234	1	0.29235
decisionComponents.sampleMemoryTrace	235	1	0.288719
decisionComponents.sampleMemoryTrace	236	1	0.285132
decisionComponents.sampleMemoryTrace	237	1	0.28159
decisionComponents.sampleMemoryTrace	238	1	0.278092
decisionComponents.sampleMemoryTrace	239	1	0.274638
decisionComponents.sampleMemoryTrace	240	1	0.271226
decisionComponents.memoryTauTrace	1	1	400
decisionComponents.memoryTauTrace	2	1	400
decisionComponents.memoryTauTrace	3	1	400
decisionComponents.memoryTauTrace	4	1	400
decisionComponents.memoryTauTrace	5	1	400
decisionComponents.memoryTauTrace	6	1	400
decisionComponents.memoryTauTrace	7	1	400
decisionComponents.memoryTauTrace	8	1	400
decisionComponents.memoryTauTrace	9	1	400
decisionComponents.memoryTauTrace	10	1	400
decisionComponents.memoryTauTrace	11	1	400
decisionComponents.memoryTauTrace	12	1	400
decisionComponents.memoryTauTrace	13	1	400
decisionComponents.memoryTauTrace	14	1	400
decisionComponents.memoryTauTrace	15	1	400
decisionComponents.memoryTauTrace	16	1	400
decisionComponents.memoryTauTrace	17	1	400
decisionComponents.memoryTauTrace	18	1	400
decisionComponents.memoryTauTrace	19	1	400
decisionComponents.memoryTauTrace	20	1	400
decisionComponents.memoryTauTrace	21	1	400
decisionComponents.memoryTauTrace	22	1	400
decisionComponents.memoryTauTrace	23	1	400
decisionComponents.memoryTauTrace	24	1	400
decisionComponents.memoryTauTrace	25	1	400
decisionComponents.memoryTauTrace	26	1	400
decisionComponents.memoryTauTrace	27	1	400
decisionComponents.memoryTauTrace	28	1	400
decisionComponents.memoryTauTrace	29	1	400
decisionComponents.memoryTauTrace	30	1	400
decisionComponents.memoryTauTrace	31	1	400
decisionComponents.memoryTauTrace	32	1	400
decisionComponents.memoryTauTrace	33	1	400
decisionComponents.memoryTauTrace	34	1	400
decisionComponents.memoryTauTrace	35	1	400
decisionComponents.memoryTauTrace	36	1	400
decisionComponents.memoryTauTrace	37	1	400
decisionComponents.memoryTauTrace	38	1	400
decisionComponents.memoryTauTrace	39	1	400
decisionComponents.memoryTauTrace	40	1	400
decisionComponents.memoryTauTrace	41	1	400
decisionComponents.memoryTauTrace	42	1	400
decisionComponents.memoryTauTrace	43	1	400
decisionComponents.memoryTauTrace	44	1	400
decisionComponents.memoryTauTrace	45	1	400
decisionComponents.memoryTauTrace	46	1	400
decisionComponents.memoryTauTrace	47	1	400
decisionComponents.memoryTauTrace	48	1	400
decisionComponents.memoryTauTrace	49	1	400
decisionComponents.memoryTauTrace	50	1	400
decisionComponents.memoryTauTrace	51	1	400
decisionComponents.memoryTauTrace	52	1	400
decisionComponents.memoryTauTrace	53	1	400
decisionComponents.memoryTauTrace	54	1	400
decisionComponents.memoryTauTrace	55	1	400
decisionComponents.memoryTauTrace	56	1	400
decisionComponents.memoryTauTrace	57	1	400
decisionComponents.memoryTauTrace	58	1	400
decisionComponents.memoryTauTrace	59	1	400
decisionComponents.memoryTauTrace	60	1	400
decisionComponents.memoryTauTrace	61	1	400
decisionComponents.memoryTauTrace	62	1	400
decisionComponents.memoryTauTrace	63	1	400
decisionComponents.memoryTauTrace	64	1	400
decisionComponents.memoryTauTrace	65	1	400
decisionComponents.memoryTauTrace	66	1	400
decisionComponents.memoryTauTrace	67	1	400
decisionComponents.memoryTauTrace	68	1	400
decisionComponents.memoryTauTrace	69	1	400
decisionComponents.memoryTauTrace	70	1	400
decisionComponents.memoryTauTrace	71	1	400
decisionComponents.memoryTauTrace	72	1	400
decisionComponents.memoryTauTrace	73	1	400
decisionComponents.memoryTauTrace	74	1	400
decisionComponents.memoryTauTrace	75	1	400
decisionComponents.memoryTauTrace	76	1	400
decisionComponents.memoryTauTrace	77	1	400
decisionComponents.memoryTauTrace	78	1	400
decisionComponents.memoryTauTrace	79	1	400
decisionComponents.memoryTauTrace	80	1	400
decisionComponents.memoryTauTrace	81	1	400
decisionComponents.memoryTauTrace	82	1	400
decisionComponents.memoryTauTrace	83	1	400
decisionComponents.memoryTauTrace	84	1	400
decisionComponents.memoryTauTrace	85	1	400
decisionComponents.memoryTauTrace	86	1	400
decisionComponents.memoryTauTrace	87	1	400
decisionComponents.memoryTauTrace	88	1	400
decisionComponents.memoryTauTrace	89	1	400
decisionComponents.memoryTauTrace	90	1	400
decisionComponents.memoryTauTrace	91	1	400
decisionComponents.memoryTauTrace	92	1	400
decisionComponents.memoryTauTrace	93	1	400
decisionComponents.memoryTauTrace	94	1	400
decisionComponents.memoryTauTrace	95	1	400
decisionComponents.memoryTauTrace	96	1	400
decisionComponents.memoryTauTrace	97	1	400
decisionComponents.memoryTauTrace	98	1	400
decisionComponents.memoryTauTrace	99	1	400
decisionComponents.memoryTauTrace	100	1	400
decisionComponents.memoryTauTrace	101	1	400
decisionComponents.memoryTauTrace	102	1	400
decisionComponents.memoryTauTrace	103	1	400
decisionComponents.memoryTauTrace	104	1	400
decisionComponents.memoryTauTrace	105	1	400
decisionComponents.memoryTauTrace	106	1	400
decisionComponents.memoryTauTrace	107	1	400
decisionComponents.memoryTauTrace	108	1	400
decisionComponents.memoryTauTrace	109	1	400
decisionComponents.memoryTauTrace	110	1	400
decisionComponents.memoryTauTrace	111	1	400
decisionComponents.memoryTauTrace	112	1	400
decisionComponents.memoryTauTrace	113	1	400
decisionComponents.memoryTauTrace	114	1	400
decisionComponents.memoryTauTrace	115	1	400
decisionComponents.memoryTauTrace	116	1	400
decisionComponents.memoryTauTrace	117	1	400
decisionComponents.memoryTauTrace	118	1	400
decisionComponents.memoryTauTrace	119	1	400
decisionComponents.memoryTauTrace	120	1	400
decisionComponents.memoryTauTrace	121	1	649.925
decisionComponents.memoryTauTrace	122	1	657.064
decisionComponents.memoryTauTrace	123	1	664.074
decisionComponents.memoryTauTrace	124	1	670.956
decisionComponents.memoryTauTrace	125	1	677.708
decisionComponents.memoryTauTrace	126	1	684.333
decisionComponents.memoryTauTrace	127	1	690.829
decisionComponents.memoryTauTrace	128	1	697.198
decisionComponents.memoryTauTrace	129	1	703.439
decisionComponents.memoryTauTrace	130	1	709.554
decisionComponents.memoryTauTrace	131	1	699.624
decisionComponents.memoryTauTrace	132	1	690.089
decisionComponents.memoryTauTrace	133	1	680.932
decisionComponents.memoryTauTrace	134	1	672.132
decisionComponents.memoryTauTrace	135	1	663.675
decisionComponents.memoryTauTrace	136	1	670.459
decisionComponents.memoryTauTrace	137	1	677.115
decisionComponents.memoryTauTrace	138	1	683.643
decisionComponents.memoryTauTrace	139	1	690.044
decisionComponents.memoryTauTrace	140	1	696.317
decisionComponents.memoryTauTrace	141	1	702.464
decisionComponents.memoryTauTrace	142	1	708.486
decisionComponents.memoryTauTrace	143	1	714.382
decisionComponents.memoryTauTrace	144	1	720.155
decisionComponents.memoryTauTrace	145	1	725.805
decisionComponents.memoryTauTrace	146	1	731.332
decisionComponents.memoryTauTrace	147	1	736.739
decisionComponents.memoryTauTrace	148	1	742.025
decisionComponents.memoryTauTrace	149	1	747.194
decisionComponents.memoryTauTrace	150	1	752.245
decisionComponents.memoryTauTrace	151	1	757.18
decisionComponents.memoryTauTrace	152	1	762.001
decisionComponents.memoryTauTrace	153	1	766.709
decisionComponents.memoryTauTrace	154	1	771.305
decisionComponents.memoryTauTrace	155	1	775.791
decisionComponents.memoryTauTrace	156	1	762.811
decisionComponents.memoryTauTrace	157	1	750.386
decisionComponents.memoryTauTrace	158	1	738.486
decisionComponents.memoryTauTrace	159	1	727.084
decisionComponents.memoryTauTrace	160	1	716.154
decisionComponents.memoryTauTrace	161	1	400
decisionComponents.memoryTauTrace	162	1	400
decisionComponents.memoryTauTrace	163	1	400
decisionComponents.memoryTauTrace	164	1	400
decisionComponents.memoryTauTrace	165	1	400
decisionComponents.memoryTauTrace	166	1	400
decisionComponents.memoryTauTrace	167	1	400
decisionComponents.memoryTauTrace	168	1	400
decisionComponents.memoryTauTrace	169	1	400
decisionComponents.memoryTauTrace	170	1	400
decisionComponents.memoryTauTrace	171	1	400
decisionComponents.memoryTauTrace	172	1	400
decisionComponents.memoryTauTrace	173	1	400
decisionComponents.memoryTauTrace	174	1	400
decisionComponents.memoryTauTrace	175	1	400
decisionComponents.memoryTauTrace	176	1	400
decisionComponents.memoryTauTrace	177	1	400
decisionComponents.memoryTauTrace	178	1	400
decisionComponents.memoryTauTrace	179	1	400
decisionComponents.memoryTauTrace	180	1	400
decisionComponents.memoryTauTrace	181	1	400
decisionComponents.memoryTauTrace	182	1	400
decisionComponents.memoryTauTrace	183	1	400
decisionComponents.memoryTauTrace	184	1	400
decisionComponents.memoryTauTrace	185	1	400
decisionComponents.memoryTauTrace	186	1	400
decisionComponents.memoryTauTrace	187	1	400
decisionComponents.memoryTauTrace	188	1	400
decisionComponents.memoryTauTrace	189	1	400
decisionComponents.memoryTauTrace	190	1	400
decisionComponents.memoryTauTrace	191	1	400
decisionComponents.memoryTauTrace	192	1	400
decisionComponents.memoryTauTrace	193	1	400
decisionComponents.memoryTauTrace	194	1	400
decisionComponents.memoryTauTrace	195	1	400
decisionComponents.memoryTauTrace	196	1	400
decisionComponents.memoryTauTrace	197	1	400
decisionComponents.memoryTauTrace	198	1	400
decisionComponents.memoryTauTrace	199	1	400
decisionComponents.memoryTauTrace	200	1	400
decisionComponents.memoryTauTrace	201	1	400
decisionComponents.memoryTauTrace	202	1	400
decisionComponents.memoryTauTrace	203	1	400
decisionComponents.memoryTauTrace	204	1	400
decisionComponents.memoryTauTrace	205	1	400
decisionComponents.memoryTauTrace	206	1	400
decisionComponents.memoryTauTrace	207	1	400
decisionComponents.memoryTauTrace	208	1	400
decisionComponents.memoryTauTrace	209	1	400
decisionComponents.memoryTauTrace	210	1	400
decisionComponents.memoryTauTrace	211	1	400
decisionComponents.memoryTauTrace	212	1	400
decisionComponents.memoryTauTrace	213	1	400
decisionComponents.memoryTauTrace	214	1	400
decisionComponents.memoryTauTrace	215	1	400
decisionComponents.memoryTauTrace	216	1	400
decisionComponents.memoryTauTrace	217	1	400
decisionComponents.memoryTauTrace	218	1	400
decisionComponents.memoryTauTrace	219	1	400
decisionComponents.memoryTauTrace	220	1	400
decisionComponents.memoryTauTrace	221	1	400
decisionComponents.memoryTauTrace	222	1	400
decisionComponents.memoryTauTrace	223	1	400
decisionComponents.memoryTauTrace	224	1	400
decisionComponents.memoryTauTrace	225	1	400
decisionComponents.memoryTauTrace	226	1	400
decisionComponents.memoryTauTrace	227	1	400
decisionComponents.memoryTauTrace	228	1	400
decisionComponents.memoryTauTrace	229	1	400
decisionComponents.memoryTauTrace	230	1	400
decisionComponents.memoryTauTrace	231	1	400
decisionComponents.memoryTauTrace	232	1	400
decisionComponents.memoryTauTrace	233	1	400
decisionComponents.memoryTauTrace	234	1	400
decisionComponents.memoryTauTrace	235	1	400
decisionComponents.memoryTauTrace	236	1	400
decisionComponents.memoryTauTrace	237	1	400
decisionComponents.memoryTauTrace	238	1	400
decisionComponents.memoryTauTrace	239	1	400
decisionComponents.memoryTauTrace	240	1	400
decisionComponents.testMemoryTrace	1	1	0
decisionComponents.testMemoryTrace	2	1	0
decisionComponents.testMemoryTrace	3	1	0
decisionComponents.testMemoryTrace	4	1	0
decisionComponents.testMemoryTrace	5	1	0
decisionComponents.testMemoryTrace	6	1	0
decisionComponents.testMemoryTrace	7	1	0
decisionComponents.testMemoryTrace	8	1	0
decisionComponents.testMemoryTrace	9	1	0
decisionComponents.testMemoryTrace	10	1	0
decisionComponents.testMemoryTrace	11	1	0
decisionComponents.testMemoryTrace	12	1	0
decisionComponents.testMemoryTrace	13	1	0
decisionComponents.testMemoryTrace	14	1	0
decisionComponents.testMemoryTrace	15	1	0
decisionComponents.testMemoryTrace	16	1	0
decisionComponents.testMemoryTrace	17	1	0
decisionComponents.testMemoryTrace	18	1	0
decisionComponents.testMemoryTrace	19	1	0
decisionComponents.testMemoryTrace	20	1	0
decisionComponents.testMemoryTrace	21	1	0
decisionComponents.testMemoryTrace	22	1	0
decisionComponents.testMemoryTrace	23	1	0
decisionComponents.testMemoryTrace	24	1	0
decisionComponents.testMemoryTrace	25	1	0
decisionComponents.testMemoryTrace	26	1	0
decisionComponents.testMemoryTrace	27	1	0
decisionComponents.testMemoryTrace	28	1	0
decisionComponents.testMemoryTrace	29	1	0
decisionComponents.testMemoryTrace	30	1	0
decisionComponents.testMemoryTrace	31	1	0
decisionComponents.testMemoryTrace	32	1	0
decisionComponents.testMemoryTrace	33	1	0
decisionComponents.testMemoryTrace	34	1	0
decisionComponents.testMemoryTrace	35	1	0
decisionComponents.testMemoryTrace	36	1	0
decisionComponents.testMemoryTrace	37	1	0
decisionComponents.testMemoryTrace	38	1	0
decisionComponents.testMemoryTrace	39	1	0
decisionComponents.testMemoryTrace	40	1	0
decisionComponents.testMemoryTrace	41	1	0
decisionComponents.testMemoryTrace	42	1	0
decisionComponents.testMemoryTrace	43	1	0
decisionComponents.testMemoryTrace	44	1	0
decisionComponents.testMemoryTrace	45	1	0
decisionComponents.testMemoryTrace	46	1	0
decisionComponents.testMemoryTrace	47	1	0
decisionComponents.testMemoryTrace	48	1	0
decisionComponents.testMemoryTrace	49	1	0
decisionComponents.testMemoryTrace	50	1	0
decisionComponents.testMemoryTrace	51	1	0
decisionComponents.testMemoryTrace	52	1	0
decisionComponents.testMemoryTrace	53	1	0
decisionComponents.testMemoryTrace	54	1	0
decisionComponents.testMemoryTrace	55	1	0
decisionComponents.testMemoryTrace	56	1	0
decisionComponents.testMemoryTrace	57	1	0
decisionComponents.testMemoryTrace	58	1	0
decisionComponents.testMemoryTrace	59	1	0
decisionComponents.testMemoryTrace	60	1	0
decisionComponents.testMemoryTrace	61	1	0
decisionComponents.testMemoryTrace	62	1	0
decisionComponents.testMemoryTrace	63	1	0
decisionComponents.testMemoryTrace	64	1	0
decisionComponents.testMemoryTrace	65	1	0
decisionComponents.testMemoryTrace	66	1	0
decisionComponents.testMemoryTrace	67	1	0
decisionComponents.testMemoryTrace	68	1	0
decisionComponents.testMemoryTrace	69	1	0
decisionComponents.testMemoryTrace	70	1	0
decisionComponents.testMemoryTrace	71	1	0
decisionComponents.testMemoryTrace	72	1	0
decisionComponents.testMemoryTrace	73	1	0
decisionComponents.testMemoryTrace	74	1	0
decisionComponents.testMemoryTrace	75	1	0
decisionComponents.testMemoryTrace	76	1	0
decisionComponents.testMemoryTrace	77	1	0
decisionComponents.testMemoryTrace	78	1	0
decisionComponents.testMemoryTrace	79	1	0
decisionComponents.testMemoryTrace	80	1	0
decisionComponents.testMemoryTrace	81	1	0
decisionComponents.testMemoryTrace	82	1	0
decisionComponents.testMemoryTrace	83	1	0
decisionComponents.testMemoryTrace	84	1	0
decisionComponents.testMemoryTrace	85	1	0
decisionComponents.testMemoryTrace	86	1	0
decisionComponents.testMemoryTrace	87	1	0
decisionComponents.testMemoryTrace	88	1	0
decisionComponents.testMemoryTrace	89	1	0
decisionComponents.testMemoryTrace	90	1	0
decisionComponents.testMemoryTrace	91	1	0
decisionComponents.testMemoryTrace	92	1	0
decisionComponents.testMemoryTrace	93	1	0
decisionComponents.testMemoryTrace	94	1	0
decisionComponents.testMemoryTrace	95	1	0
decisionComponents.testMemoryTrace	96	1	0
decisionComponents.testMemoryTrace	97	1	0
decisionComponents.testMemoryTrace	98	1	0
decisionComponents.testMemoryTrace	99	1	0
decisionComponents.testMemoryTrace	100	1	0
decisionComponents.testMemoryTrace	101	1	0
decisionComponents.testMemoryTrace	102	1	0
decisionComponents.testMemoryTrace	103	1	0
decisionComponents.testMemoryTrace	104	1	0
decisionComponents.testMemoryTrace	105	1	0
decisionComponents.testMemoryTrace	106	1	0
decisionComponents.testMemoryTrace	107	1	0
decisionComponents.testMemoryTrace	108	1	0
decisionComponents.testMemoryTrace	109	1	0
decisionComponents.testMemoryTrace	110	1	0
decisionComponents.testMemoryTrace	111	1	0
decisionComponents.testMemoryTrace	112	1	0
decisionComponents.testMemoryTrace	113	1	0
decisionComponents.testMemoryTrace	114	1	0
decisionComponents.testMemoryTrace	115	1	0
decisionComponents.testMemoryTrace	116	1	0
decisionComponents.testMemoryTrace	117	1	0
decisionComponents.testMemoryTrace	118	1	0
decisionComponents.testMemoryTrace	119	1	0
decisionComponents.testMemoryTrace	120	1	0
decisionComponents.testMemoryTrace	121	1	0
decisionComponents.testMemoryTrace	122	1	0
decisionComponents.testMemoryTrace	123	1	0
decisionComponents.testMemoryTrace	124	1	0
decisionComponents.testMemoryTrace	125	1	0
decisionComponents.testMemoryTrace	126	1	0
decisionComponents.testMemoryTrace	127	1	0
decisionComponents.testMemoryTrace	128	1	0
decisionComponents.testMemoryTrace	129	1	0
decisionComponents.testMemoryTrace	130	1	0
decisionComponents.testMemoryTrace	131	1	0
decisionComponents.testMemoryTrace	132	1	0
decisionComponents.testMemoryTrace	133	1	0
decisionComponents.testMemoryTrace	134	1	0
decisionComponents.testMemoryTrace	135	1	0
decisionComponents.testMemoryTrace	136	1	0
decisionComponents.testMemoryTrace	137	1	0
decisionComponents.testMemoryTrace	138	1	0
decisionComponents.testMemoryTrace	139	1	0
decisionComponents.testMemoryTrace	140	1	0
decisionComponents.testMemoryTrace	141	1	0
decisionComponents.testMemoryTrace	142	1	0
decisionComponents.testMemoryTrace	143	1	0
decisionComponents.testMemoryTrace	144	1	0
decisionComponents.testMemoryTrace	145	1	0
decisionComponents.testMemoryTrace	146	1	0
decisionComponents.testMemoryTrace	147	1	0
decisionComponents.testMemoryTrace	148	1	0
decisionComponents.testMemoryTrace	149	1	0
decisionComponents.testMemoryTrace	150	1	0
decisionComponents.testMemoryTrace	151	1	0
decisionComponents.testMemoryTrace	152	1	0
decisionComponents.testMemoryTrace	153	1	0
decisionComponents.testMemoryTrace	154	1	0
decisionComponents.testMemoryTrace	155	1	0
decisionComponents.testMemoryTrace	156	1	0
decisionComponents.testMemoryTrace	157	1	0
decisionComponents.testMemoryTrace	158	1	0
decisionComponents.testMemoryTrace	159	1	0
decisionComponents.testMemoryTrace	160	1	0
decisionComponents.testMemoryTrace	161	1	0
decisionComponents.testMemoryTrace	162	1	0.00675399
decisionComponents.testMemoryTrace	163	1	0.0186291
decisionComponents.testMemoryTrace	164	1	0.0343627
decisionComponents.testMemoryTrace	165	1	0.0529788
decisionComponents.testMemoryTrace	166	1	0.0737231
decisionComponents.testMemoryTrace	167	1	0.0960133
decisionComponents.testMemoryTrace	168	1	0.1194
decisionComponents.testMemoryTrace	169	1	0.143537
decisionComponents.testMemoryTrace	170	1	0.168157
decisionComponents.testMemoryTrace	171	1	0.193057
decisionComponents.testMemoryTrace	172	1	0.218078
decisionComponents.testMemoryTrace	173	1	0.243101
decisionComponents.testMemoryTrace	174	1	0.268035
decisionComponents.testMemoryTrace	175	1	0.29281
decisionComponents.testMemoryTrace	176	1	0.317375
decisionComponents.testMemoryTrace	177	1	0.34169
decisionComponents.testMemoryTrace	178	1	0.365728
decisionComponents.testMemoryTrace	179	1	0.389468
decisionComponents.testMemoryTrace	180	1	0.412896
decisionComponents.testMemoryTrace	181	1	0.436001
decisionComponents.testMemoryTrace	182	1	0.458778
decisionComponents.testMemoryTrace	183	1	0.481224
decisionComponents.testMemoryTrace	184	1	0.503337
decisionComponents.testMemoryTrace	185	1	0.525118
decisionComponents.testMemoryTrace	186	1	0.546568
decisionComponents.testMemoryTrace	187	1	0.56769
decisionComponents.testMemoryTrace	188	1	0.588488
decisionComponents.testMemoryTrace	189	1	0.608965
decisionComponents.testMemoryTrace	190	1	0.629125
decisionComponents.testMemoryTrace	191	1	0.648973
decisionComponents.testMemoryTrace	192	1	0.668513
decisionComponents.testMemoryTrace	193	1	0.687751
decisionComponents.testMemoryTrace	194	1	0.70669
decisionComponents.testMemoryTrace	195	1	0.725336
decisionComponents.testMemoryTrace	196	1	0.743694
decisionComponents.testMemoryTrace	197	1	0.761768
decisionComponents.testMemoryTrace	198	1	0.779564
decisionComponents.testMemoryTrace	199	1	0.797085
decisionComponents.testMemoryTrace	200	1	0.814337
decisionComponents.testMemoryTrace	201	1	0.831324
decisionComponents.testMemoryTrace	202	1	0.842067
decisionComponents.testMemoryTrace	203	1	0.847986
decisionComponents.testMemoryTrace	204	1	0.850186
decisionComponents.testMemoryTrace	205	1	0.849525
decisionComponents.testMemoryTrace	206	1	0.84667
decisionComponents.testMemoryTrace	207	1	0.842138
decisionComponents.testMemoryTrace	208	1	0.83633
decisionComponents.testMemoryTrace	209	1	0.82956
decisionComponents.testMemoryTrace	210	1	0.82207
decisionComponents.testMemoryTrace	211	1	0.814046
decisionComponents.testMemoryTrace	212	1	0.805636
decisionComponents.testMemoryTrace	213	1	0.796952
decisionComponents.testMemoryTrace	214	1	0.788081
decisionComponents.testMemoryTrace	215	1	0.779092
decisionComponents.testMemoryTrace	216	1	0.770037
decisionComponents.testMemoryTrace	217	1	0.760956
decisionComponents.testMemoryTrace	218	1	0.75188
decisionComponents.testMemoryTrace	219	1	0.742833
decisionComponents.testMemoryTrace	220	1	0.733833
decisionComponents.testMemoryTrace	221	1	0.724895
decisionComponents.testMemoryTrace	222	1	0.716028
decisionComponents.testMemoryTrace	223	1	0.70724
decisionComponents.testMemoryTrace	224	1	0.698538
decisionComponents.testMemoryTrace	225	1	0.689926
decisionComponents.testMemoryTrace	226	1	0.681406
decisionComponents.testMemoryTrace	227	1	0.672981
decisionComponents.testMemoryTrace	228	1	0.664652
decisionComponents.testMemoryTrace	229	1	0.656419
decisionComponents.testMemoryTrace	230	1	0.648283
decisionComponents.testMemoryTrace	231	1	0.640245
decisionComponents.testMemoryTrace	232	1	0.632303
decisionComponents.testMemoryTrace	233	1	0.624457
decisionComponents.testMemoryTrace	234	1	0.616706
decisionComponents.testMemoryTrace	235	1	0.609051
decisionComponents.testMemoryTrace	236	1	0.601489
decisionComponents.testMemoryTrace	237	1	0.594021
decisionComponents.testMemoryTrace	238	1	0.586644
decisionComponents.testMemoryTrace	239	1	0.579359
decisionComponents.testMemoryTrace	240	1	0.572163
decisionComponents.meanDelayMemoryTauMs	1	1	710.946
decisionComponents.retainedSampleAtTestOnset	1	1	0.728106
decisionComponents.baselineRetainedSampleAtTestOnset	1	1	0.502544
decisionComponents.sampleRelativeStrength	1	1
decisionComponents.sampleRelativeStrength	2	1
decisionComponents.sampleRelativeStrength	3	1
decisionComponents.sampleRelativeStrength	4	1
decisionComponents.sampleRelativeStrength	5	1
decisionComponents.sampleRelativeStrength	6	1
decisionComponents.sampleRelativeStrength	7	1
decisionComponents.sampleRelativeStrength	8	1
decisionComponents.sampleRelativeStrength	9	1
decisionComponents.sampleRelativeStrength	10	1
decisionComponents.sampleRelativeStrength	11	1
decisionComponents.sampleRelativeStrength	12	1
decisionComponents.sampleRelativeStrength	13	1
decisionComponents.sampleRelativeStrength	14	1
decisionComponents.sampleRelativeStrength	15	1
decisionComponents.sampleRelativeStrength	16	1
decisionComponents.sampleRelativeStrength	17	1
decisionComponents.sampleRelativeStrength	18	1
decisionComponents.sampleRelativeStrength	19	1
decisionComponents.sampleRelativeStrength	20	1
decisionComponents.sampleRelativeStrength	21	1
decisionComponents.sampleRelativeStrength	22	1
decisionComponents.sampleRelativeStrength	23	1
decisionComponents.sampleRelativeStrength	24	1
decisionComponents.sampleRelativeStrength	25	1
decisionComponents.sampleRelativeStrength	26	1
decisionComponents.sampleRelativeStrength	27	1
decisionComponents.sampleRelativeStrength	28	1
decisionComponents.sampleRelativeStrength	29	1
decisionComponents.sampleRelativeStrength	30	1
decisionComponents.sampleRelativeStrength	31	1
decisionComponents.sampleRelativeStrength	32	1
decisionComponents.sampleRelativeStrength	33	1
decisionComponents.sampleRelativeStrength	34	1
decisionComponents.sampleRelativeStrength	35	1
decisionComponents.sampleRelativeStrength	36	1
decisionComponents.sampleRelativeStrength	37	1
decisionComponents.sampleRelativeStrength	38	1
decisionComponents.sampleRelativeStrength	39	1
decisionComponents.sampleRelativeStrength	40	1
decisionComponents.sampleRelativeStrength	41	1
decisionComponents.sampleRelativeStrength	42	1
decisionComponents.sampleRelativeStrength	43	1
decisionComponents.sampleRelativeStrength	44	1
decisionComponents.sampleRelativeStrength	45	1
decisionComponents.sampleRelativeStrength	46	1
decisionComponents.sampleRelativeStrength	47	1
decisionComponents.sampleRelativeStrength	48	1
decisionComponents.sampleRelativeStrength	49	1
decisionComponents.sampleRelativeStrength	50	1
decisionComponents.sampleRelativeStrength	51	1
decisionComponents.sampleRelativeStrength	52	1
decisionComponents.sampleRelativeStrength	53	1
decisionComponents.sampleRelativeStrength	54	1
decisionComponents.sampleRelativeStrength	55	1
decisionComponents.sampleRelativeStrength	56	1
decisionComponents.sampleRelativeStrength	57	1
decisionComponents.sampleRelativeStrength	58	1
decisionComponents.sampleRelativeStrength	59	1
decisionComponents.sampleRelativeStrength	60	1
decisionComponents.sampleRelativeStrength	61	1
decisionComponents.sampleRelativeStrength	62	1
decisionComponents.sampleRelativeStrength	63	1
decisionComponents.sampleRelativeStrength	64	1
decisionComponents.sampleRelativeStrength	65	1
decisionComponents.sampleRelativeStrength	66	1
decisionComponents.sampleRelativeStrength	67	1
decisionComponents.sampleRelativeStrength	68	1
decisionComponents.sampleRelativeStrength	69	1
decisionComponents.sampleRelativeStrength	70	1
decisionComponents.sampleRelativeStrength	71	1
decisionComponents.sampleRelativeStrength	72	1
decisionComponents.sampleRelativeStrength	73	1
decisionComponents.sampleRelativeStrength	74	1
decisionComponents.sampleRelativeStrength	75	1
decisionComponents.sampleRelativeStrength	76	1
decisionComponents.sampleRelativeStrength	77	1
decisionComponents.sampleRelativeStrength	78	1
decisionComponents.sampleRelativeStrength	79	1
decisionComponents.sampleRelativeStrength	80	1
decisionComponents.sampleRelativeStrength	81	1
decisionComponents.sampleRelativeStrength	82	1
decisionComponents.sampleRelativeStrength	83	1
decisionComponents.sampleRelativeStrength	84	1
decisionComponents.sampleRelativeStrength	85	1
decisionComponents.sampleRelativeStrength	86	1
decisionComponents.sampleRelativeStrength	87	1
decisionComponents.sampleRelativeStrength	88	1
decisionComponents.sampleRelativeStrength	89	1
decisionComponents.sampleRelativeStrength	90	1
decisionComponents.sampleRelativeStrength	91	1
decisionComponents.sampleRelativeStrength	92	1
decisionComponents.sampleRelativeStrength	93	1
decisionComponents.sampleRelativeStrength	94	1
decisionComponents.sampleRelativeStrength	95	1
decisionComponents.sampleRelativeStrength	96	1
decisionComponents.sampleRelativeStrength	97	1
decisionComponents.sampleRelativeStrength	98	1
decisionComponents.sampleRelativeStrength	99	1
decisionComponents.sampleRelativeStrength	100	1
decisionComponents.sampleRelativeStrength	101	1
decisionComponents.sampleRelativeStrength	102	1
decisionComponents.sampleRelativeStrength	103	1
decisionComponents.sampleRelativeStrength	104	1
decisionComponents.sampleRelativeStrength	105	1
decisionComponents.sampleRelativeStrength	106	1
decisionComponents.sampleRelativeStrength	107	1
decisionComponents.sampleRelativeStrength	108	1
decisionComponents.sampleRelativeStrength	109	1
decisionComponents.sampleRelativeStrength	110	1
decisionComponents.sampleRelativeStrength	111	1
decisionComponents.sampleRelativeStrength	112	1
decisionComponents.sampleRelativeStrength	113	1
decisionComponents.sampleRelativeStrength	114	1
decisionComponents.sampleRelativeStrength	115	1
decisionComponents.sampleRelativeStrength	116	1
decisionComponents.sampleRelativeStrength	117	1
decisionComponents.sampleRelativeStrength	118	1
decisionComponents.sampleRelativeStrength	119	1
decisionComponents.sampleRelativeStrength	120	1
decisionComponents.sampleRelativeStrength	121	1
decisionComponents.sampleRelativeStrength	122	1
decisionComponents.sampleRelativeStrength	123	1
decisionComponents.sampleRelativeStrength	124	1
decisionComponents.sampleRelativeStrength	125	1
decisionComponents.sampleRelativeStrength	126	1
decisionComponents.sampleRelativeStrength	127	1
decisionComponents.sampleRelativeStrength	128	1
decisionComponents.sampleRelativeStrength	129	1
decisionComponents.sampleRelativeStrength	130	1
decisionComponents.sampleRelativeStrength	131	1
decisionComponents.sampleRelativeStrength	132	1
decisionComponents.sampleRelativeStrength	133	1
decisionComponents.sampleRelativeStrength	134	1
decisionComponents.sampleRelativeStrength	135	1
decisionComponents.sampleRelativeStrength	136	1
decisionComponents.sampleRelativeStrength	137	1
decisionComponents.sampleRelativeStrength	138	1
decisionComponents.sampleRelativeStrength	139	1
decisionComponents.sampleRelativeStrength	140	1
decisionComponents.sampleRelativeStrength	141	1
decisionComponents.sampleRelativeStrength	142	1
decisionComponents.sampleRelativeStrength	143	1
decisionComponents.sampleRelativeStrength	144	1
decisionComponents.sampleRelativeStrength	145	1
decisionComponents.sampleRelativeStrength	146	1
decisionComponents.sampleRelativeStrength	147	1
decisionComponents.sampleRelativeStrength	148	1
decisionComponents.sampleRelativeStrength	149	1
decisionComponents.sampleRelativeStrength	150	1
decisionComponents.sampleRelativeStrength	151	1
decisionComponents.sampleRelativeStrength	152	1
decisionComponents.sampleRelativeStrength	153	1
decisionComponents.sampleRelativeStrength	154	1
decisionComponents.sampleRelativeStrength	155	1
decisionComponents.sampleRelativeStrength	156	1
decisionComponents.sampleRelativeStrength	157	1
decisionComponents.sampleRelativeStrength	158	1
decisionComponents.sampleRelativeStrength	159	1
decisionComponents.sampleRelativeStrength	160	1
decisionComponents.sampleRelativeStrength	161	1	1.44884
decisionComponents.sampleRelativeStrength	162	1	1.44884
decisionComponents.sampleRelativeStrength	163	1	1.44884
decisionComponents.sampleRelativeStrength	164	1	1.44884
decisionComponents.sampleRelativeStrength	165	1	1.44884
decisionComponents.sampleRelativeStrength	166	1	1.44884
decisionComponents.sampleRelativeStrength	167	1	1.44884
decisionComponents.sampleRelativeStrength	168	1	1.44884
decisionComponents.sampleRelativeStrength	169	1	1.44884
decisionComponents.sampleRelativeStrength	170	1	1.44884
decisionComponents.sampleRelativeStrength	171	1	1.44884
decisionComponents.sampleRelativeStrength	172	1	1.44884
decisionComponents.sampleRelativeStrength	173	1	1.44884
decisionComponents.sampleRelativeStrength	174	1	1.44884
decisionComponents.sampleRelativeStrength	175	1	1.44884
decisionComponents.sampleRelativeStrength	176	1	1.44884
decisionComponents.sampleRelativeStrength	177	1	1.44884
decisionComponents.sampleRelativeStrength	178	1	1.44884
decisionComponents.sampleRelativeStrength	179	1	1.44884
decisionComponents.sampleRelativeStrength	180	1	1.44884
decisionComponents.sampleRelativeStrength	181	1	1.44884
decisionComponents.sampleRelativeStrength	182	1	1.44884
decisionComponents.sampleRelativeStrength	183	1	1.44884
decisionComponents.sampleRelativeStrength	184	1	1.44884
decisionComponents.sampleRelativeStrength	185	1	1.44884
decisionComponents.sampleRelativeStrength	186	1	1.44884
decisionComponents.sampleRelativeStrength	187	1	1.44884
decisionComponents.sampleRelativeStrength	188	1	1.44884
decisionComponents.sampleRelativeStrength	189	1	1.44884
decisionComponents.sampleRelativeStrength	190	1	1.44884
decisionComponents.sampleRelativeStrength	191	1	1.44884
decisionComponents.sampleRelativeStrength	192	1	1.44884
decisionComponents.sampleRelativeStrength	193	1	1.44884
decisionComponents.sampleRelativeStrength	194	1	1.44884
decisionComponents.sampleRelativeStrength	195	1	1.44884
decisionComponents.sampleRelativeStrength	196	1	1.44884
decisionComponents.sampleRelativeStrength	197	1	1.44884
decisionComponents.sampleRelativeStrength	198	1	1.44884
decisionComponents.sampleRelativeStrength	199	1	1.44884
decisionComponents.sampleRelativeStrength	200	1	1.44884
decisionComponents.sampleRelativeStrength	201	1	1.44884
decisionComponents.sampleRelativeStrength	202	1	1.44884
decisionComponents.sampleRelativeStrength	203	1	1.44884
decisionComponents.sampleRelativeStrength	204	1	1.44884
decisionComponents.sampleRelativeStrength	205	1	1.44884
decisionComponents.sampleRelativeStrength	206	1	1.44884
decisionComponents.sampleRelativeStrength	207	1	1.44884
decisionComponents.sampleRelativeStrength	208	1	1.44884
decisionComponents.sampleRelativeStrength	209	1	1.44884
decisionComponents.sampleRelativeStrength	210	1	1.44884
decisionComponents.sampleRelativeStrength	211	1	1.44884
decisionComponents.sampleRelativeStrength	212	1	1.44884
decisionComponents.sampleRelativeStrength	213	1	1.44884
decisionComponents.sampleRelativeStrength	214	1	1.44884
decisionComponents.sampleRelativeStrength	215	1	1.44884
decisionComponents.sampleRelativeStrength	216	1	1.44884
decisionComponents.sampleRelativeStrength	217	1	1.44884
decisionComponents.sampleRelativeStrength	218	1	1.44884
decisionComponents.sampleRelativeStrength	219	1	1.44884
decisionComponents.sampleRelativeStrength	220	1	1.44884
decisionComponents.sampleRelativeStrength	221	1	1.44884
decisionComponents.sampleRelativeStrength	222	1	1.44884
decisionComponents.sampleRelativeStrength	223	1	1.44884
decisionComponents.sampleRelativeStrength	224	1	1.44884
decisionComponents.sampleRelativeStrength	225	1	1.44884
decisionComponents.sampleRelativeStrength	226	1	1.44884
decisionComponents.sampleRelativeStrength	227	1	1.44884
decisionComponents.sampleRelativeStrength	228	1	1.44884
decisionComponents.sampleRelativeStrength	229	1	1.44884
decisionComponents.sampleRelativeStrength	230	1	1.44884
decisionComponents.sampleRelativeStrength	231	1	1.44884
decisionComponents.sampleRelativeStrength	232	1	1.44884
decisionComponents.sampleRelativeStrength	233	1	1.44884
decisionComponents.sampleRelativeStrength	234	1	1.44884
decisionComponents.sampleRelativeStrength	235	1	1.44884
decisionComponents.sampleRelativeStrength	236	1	1.44884
decisionComponents.sampleRelativeStrength	237	1	1.44884
decisionComponents.sampleRelativeStrength	238	1	1.44884
decisionComponents.sampleRelativeStrength	239	1	1.44884
decisionComponents.sampleRelativeStrength	240	1	1.44884
decisionComponents.testRelativeStrength	1	1
decisionComponents.testRelativeStrength	2	1
decisionComponents.testRelativeStrength	3	1
decisionComponents.testRelativeStrength	4	1
decisionComponents.testRelativeStrength	5	1
decisionComponents.testRelativeStrength	6	1
decisionComponents.testRelativeStrength	7	1
decisionComponents.testRelativeStrength	8	1
decisionComponents.testRelativeStrength	9	1
decisionComponents.testRelativeStrength	10	1
decisionComponents.testRelativeStrength	11	1
decisionComponents.testRelativeStrength	12	1
decisionComponents.testRelativeStrength	13	1
decisionComponents.testRelativeStrength	14	1
decisionComponents.testRelativeStrength	15	1
decisionComponents.testRelativeStrength	16	1
decisionComponents.testRelativeStrength	17	1
decisionComponents.testRelativeStrength	18	1
decisionComponents.testRelativeStrength	19	1
decisionComponents.testRelativeStrength	20	1
decisionComponents.testRelativeStrength	21	1
decisionComponents.testRelativeStrength	22	1
decisionComponents.testRelativeStrength	23	1
decisionComponents.testRelativeStrength	24	1
decisionComponents.testRelativeStrength	25	1
decisionComponents.testRelativeStrength	26	1
decisionComponents.testRelativeStrength	27	1
decisionComponents.testRelativeStrength	28	1
decisionComponents.testRelativeStrength	29	1
decisionComponents.testRelativeStrength	30	1
decisionComponents.testRelativeStrength	31	1
decisionComponents.testRelativeStrength	32	1
decisionComponents.testRelativeStrength	33	1
decisionComponents.testRelativeStrength	34	1
decisionComponents.testRelativeStrength	35	1
decisionComponents.testRelativeStrength	36	1
decisionComponents.testRelativeStrength	37	1
decisionComponents.testRelativeStrength	38	1
decisionComponents.testRelativeStrength	39	1
decisionComponents.testRelativeStrength	40	1
decisionComponents.testRelativeStrength	41	1
decisionComponents.testRelativeStrength	42	1
decisionComponents.testRelativeStrength	43	1
decisionComponents.testRelativeStrength	44	1
decisionComponents.testRelativeStrength	45	1
decisionComponents.testRelativeStrength	46	1
decisionComponents.testRelativeStrength	47	1
decisionComponents.testRelativeStrength	48	1
decisionComponents.testRelativeStrength	49	1
decisionComponents.testRelativeStrength	50	1
decisionComponents.testRelativeStrength	51	1
decisionComponents.testRelativeStrength	52	1
decisionComponents.testRelativeStrength	53	1
decisionComponents.testRelativeStrength	54	1
decisionComponents.testRelativeStrength	55	1
decisionComponents.testRelativeStrength	56	1
decisionComponents.testRelativeStrength	57	1
decisionComponents.testRelativeStrength	58	1
decisionComponents.testRelativeStrength	59	1
decisionComponents.testRelativeStrength	60	1
decisionComponents.testRelativeStrength	61	1
decisionComponents.testRelativeStrength	62	1
decisionComponents.testRelativeStrength	63	1
decisionComponents.testRelativeStrength	64	1
decisionComponents.testRelativeStrength	65	1
decisionComponents.testRelativeStrength	66	1
decisionComponents.testRelativeStrength	67	1
decisionComponents.testRelativeStrength	68	1
decisionComponents.testRelativeStrength	69	1
decisionComponents.testRelativeStrength	70	1
decisionComponents.testRelativeStrength	71	1
decisionComponents.testRelativeStrength	72	1
decisionComponents.testRelativeStrength	73	1
decisionComponents.testRelativeStrength	74	1
decisionComponents.testRelativeStrength	75	1
decisionComponents.testRelativeStrength	76	1
decisionComponents.testRelativeStrength	77	1
decisionComponents.testRelativeStrength	78	1
decisionComponents.testRelativeStrength	79	1
decisionComponents.testRelativeStrength	80	1
decisionComponents.testRelativeStrength	81	1
decisionComponents.testRelativeStrength	82	1
decisionComponents.testRelativeStrength	83	1
decisionComponents.testRelativeStrength	84	1
decisionComponents.testRelativeStrength	85	1
decisionComponents.testRelativeStrength	86	1
decisionComponents.testRelativeStrength	87	1
decisionComponents.testRelativeStrength	88	1
decisionComponents.testRelativeStrength	89	1
decisionComponents.testRelativeStrength	90	1
decisionComponents.testRelativeStrength	91	1
decisionComponents.testRelativeStrength	92	1
decisionComponents.testRelativeStrength	93	1
decisionComponents.testRelativeStrength	94	1
decisionComponents.testRelativeStrength	95	1
decisionComponents.testRelativeStrength	96	1
decisionComponents.testRelativeStrength	97	1
decisionComponents.testRelativeStrength	98	1
decisionComponents.testRelativeStrength	99	1
decisionComponents.testRelativeStrength	100	1
decisionComponents.testRelativeStrength	101	1
decisionComponents.testRelativeStrength	102	1
decisionComponents.testRelativeStrength	103	1
decisionComponents.testRelativeStrength	104	1
decisionComponents.testRelativeStrength	105	1
decisionComponents.testRelativeStrength	106	1
decisionComponents.testRelativeStrength	107	1
decisionComponents.testRelativeStrength	108	1
decisionComponents.testRelativeStrength	109	1
decisionComponents.testRelativeStrength	110	1
decisionComponents.testRelativeStrength	111	1
decisionComponents.testRelativeStrength	112	1
decisionComponents.testRelativeStrength	113	1
decisionComponents.testRelativeStrength	114	1
decisionComponents.testRelativeStrength	115	1
decisionComponents.testRelativeStrength	116	1
decisionComponents.testRelativeStrength	117	1
decisionComponents.testRelativeStrength	118	1
decisionComponents.testRelativeStrength	119	1
decisionComponents.testRelativeStrength	120	1
decisionComponents.testRelativeStrength	121	1
decisionComponents.testRelativeStrength	122	1
decisionComponents.testRelativeStrength	123	1
decisionComponents.testRelativeStrength	124	1
decisionComponents.testRelativeStrength	125	1
decisionComponents.testRelativeStrength	126	1
decisionComponents.testRelativeStrength	127	1
decisionComponents.testRelativeStrength	128	1
decisionComponents.testRelativeStrength	129	1
decisionComponents.testRelativeStrength	130	1
decisionComponents.testRelativeStrength	131	1
decisionComponents.testRelativeStrength	132	1
decisionComponents.testRelativeStrength	133	1
decisionComponents.testRelativeStrength	134	1
decisionComponents.testRelativeStrength	135	1
decisionComponents.testRelativeStrength	136	1
decisionComponents.testRelativeStrength	137	1
decisionComponents.testRelativeStrength	138	1
decisionComponents.testRelativeStrength	139	1
decisionComponents.testRelativeStrength	140	1
decisionComponents.testRelativeStrength	141	1
decisionComponents.testRelativeStrength	142	1
decisionComponents.testRelativeStrength	143	1
decisionComponents.testRelativeStrength	144	1
decisionComponents.testRelativeStrength	145	1
decisionComponents.testRelativeStrength	146	1
decisionComponents.testRelativeStrength	147	1
decisionComponents.testRelativeStrength	148	1
decisionComponents.testRelativeStrength	149	1
decisionComponents.testRelativeStrength	150	1
decisionComponents.testRelativeStrength	151	1
decisionComponents.testRelativeStrength	152	1
decisionComponents.testRelativeStrength	153	1
decisionComponents.testRelativeStrength	154	1
decisionComponents.testRelativeStrength	155	1
decisionComponents.testRelativeStrength	156	1
decisionComponents.testRelativeStrength	157	1
decisionComponents.testRelativeStrength	158	1
decisionComponents.testRelativeStrength	159	1
decisionComponents.testRelativeStrength	160	1
decisionComponents.testRelativeStrength	161	1	1
decisionComponents.testRelativeStrength	162	1	1.22133
decisionComponents.testRelativeStrength	163	1	1.21774
decisionComponents.testRelativeStrength	164	1	1.21428
decisionComponents.testRelativeStrength	165	1	1.21093
decisionComponents.testRelativeStrength	166	1	1.20769
decisionComponents.testRelativeStrength	167	1	1.20456
decisionComponents.testRelativeStrength	168	1	1.20153
decisionComponents.testRelativeStrength	169	1	1.19858
decisionComponents.testRelativeStrength	170	1	1.19571
decisionComponents.testRelativeStrength	171	1	1.19293
decisionComponents.testRelativeStrength	172	1	1.19021
decisionComponents.testRelativeStrength	173	1	1.18756
decisionComponents.testRelativeStrength	174	1	1.18498
decisionComponents.testRelativeStrength	175	1	1.18246
decisionComponents.testRelativeStrength	176	1	1.17999
decisionComponents.testRelativeStrength	177	1	1.17757
decisionComponents.testRelativeStrength	178	1	1.1752
decisionComponents.testRelativeStrength	179	1	1.17288
decisionComponents.testRelativeStrength	180	1	1.1706
decisionComponents.testRelativeStrength	181	1	1.16837
decisionComponents.testRelativeStrength	182	1	1.16618
decisionComponents.testRelativeStrength	183	1	1.16402
decisionComponents.testRelativeStrength	184	1	1.1619
decisionComponents.testRelativeStrength	185	1	1.15982
decisionComponents.testRelativeStrength	186	1	1.15778
decisionComponents.testRelativeStrength	187	1	1.15576
decisionComponents.testRelativeStrength	188	1	1.15378
decisionComponents.testRelativeStrength	189	1	1.15183
decisionComponents.testRelativeStrength	190	1	1.14991
decisionComponents.testRelativeStrength	191	1	1.14802
decisionComponents.testRelativeStrength	192	1	1.14616
decisionComponents.testRelativeStrength	193	1	1.14432
decisionComponents.testRelativeStrength	194	1	1.14251
decisionComponents.testRelativeStrength	195	1	1.14073
decisionComponents.testRelativeStrength	196	1	1.13898
decisionComponents.testRelativeStrength	197	1	1.13725
decisionComponents.testRelativeStrength	198	1	1.13554
decisionComponents.testRelativeStrength	199	1	1.13386
decisionComponents.testRelativeStrength	200	1	1.13221
decisionComponents.testRelativeStrength	201	1	1.13057
decisionComponents.testRelativeStrength	202	1	1.12931
decisionComponents.testRelativeStrength	203	1	1.12832
decisionComponents.testRelativeStrength	204	1	1.12754
decisionComponents.testRelativeStrength	205	1	1.12692
decisionComponents.testRelativeStrength	206	1	1.12642
decisionComponents.testRelativeStrength	207	1	1.12602
decisionComponents.testRelativeStrength	208	1	1.1257
decisionComponents.testRelativeStrength	209	1	1.12544
decisionComponents.testRelativeStrength	210	1	1.12524
decisionComponents.testRelativeStrength	211	1	1.12507
decisionComponents.testRelativeStrength	212	1	1.12494
decisionComponents.testRelativeStrength	213	1	1.12483
decisionComponents.testRelativeStrength	214	1	1.12474
decisionComponents.testRelativeStrength	215	1	1.12467
decisionComponents.testRelativeStrength	216	1	1.12461
decisionComponents.testRelativeStrength	217	1	1.12457
decisionComponents.testRelativeStrength	218	1	1.12453
decisionComponents.testRelativeStrength	219	1	1.1245
decisionComponents.testRelativeStrength	220	1	1.12448
decisionComponents.testRelativeStrength	221	1	1.12446
decisionComponents.testRelativeStrength	222	1	1.12445
decisionComponents.testRelativeStrength	223	1	1.12443
decisionComponents.testRelativeStrength	224	1	1.12443
decisionComponents.testRelativeStrength	225	1	1.12442
decisionComponents.testRelativeStrength	226	1	1.12441
decisionComponents.testRelativeStrength	227	1	1.12441
decisionComponents.testRelativeStrength	228	1	1.1244
decisionComponents.testRelativeStrength	229	1	1.1244
decisionComponents.testRelativeStrength	230	1	1.1244
decisionComponents.testRelativeStrength	231	1	1.12439
decisionComponents.testRelativeStrength	232	1	1.12439
decisionComponents.testRelativeStrength	233	1	1.12439
decisionComponents.testRelativeStrength	234	1	1.12439
decisionComponents.testRelativeStrength	235	1	1.12439
decisionComponents.testRelativeStrength	236	1	1.12439
decisionComponents.testRelativeStrength	237	1	1.12439
decisionComponents.testRelativeStrength	238	1	1.12439
decisionComponents.testRelativeStrength	239	1	1.12439
decisionComponents.testRelativeStrength	240	1	1.12439
decisionComponents.effectiveComparisonNoiseTrace	1	1
decisionComponents.effectiveComparisonNoiseTrace	2	1
decisionComponents.effectiveComparisonNoiseTrace	3	1
decisionComponents.effectiveComparisonNoiseTrace	4	1
decisionComponents.effectiveComparisonNoiseTrace	5	1
decisionComponents.effectiveComparisonNoiseTrace	6	1
decisionComponents.effectiveComparisonNoiseTrace	7	1
decisionComponents.effectiveComparisonNoiseTrace	8	1
decisionComponents.effectiveComparisonNoiseTrace	9	1
decisionComponents.effectiveComparisonNoiseTrace	10	1
decisionComponents.effectiveComparisonNoiseTrace	11	1
decisionComponents.effectiveComparisonNoiseTrace	12	1
decisionComponents.effectiveComparisonNoiseTrace	13	1
decisionComponents.effectiveComparisonNoiseTrace	14	1
decisionComponents.effectiveComparisonNoiseTrace	15	1
decisionComponents.effectiveComparisonNoiseTrace	16	1
decisionComponents.effectiveComparisonNoiseTrace	17	1
decisionComponents.effectiveComparisonNoiseTrace	18	1
decisionComponents.effectiveComparisonNoiseTrace	19	1
decisionComponents.effectiveComparisonNoiseTrace	20	1
decisionComponents.effectiveComparisonNoiseTrace	21	1
decisionComponents.effectiveComparisonNoiseTrace	22	1
decisionComponents.effectiveComparisonNoiseTrace	23	1
decisionComponents.effectiveComparisonNoiseTrace	24	1
decisionComponents.effectiveComparisonNoiseTrace	25	1
decisionComponents.effectiveComparisonNoiseTrace	26	1
decisionComponents.effectiveComparisonNoiseTrace	27	1
decisionComponents.effectiveComparisonNoiseTrace	28	1
decisionComponents.effectiveComparisonNoiseTrace	29	1
decisionComponents.effectiveComparisonNoiseTrace	30	1
decisionComponents.effectiveComparisonNoiseTrace	31	1
decisionComponents.effectiveComparisonNoiseTrace	32	1
decisionComponents.effectiveComparisonNoiseTrace	33	1
decisionComponents.effectiveComparisonNoiseTrace	34	1
decisionComponents.effectiveComparisonNoiseTrace	35	1
decisionComponents.effectiveComparisonNoiseTrace	36	1
decisionComponents.effectiveComparisonNoiseTrace	37	1
decisionComponents.effectiveComparisonNoiseTrace	38	1
decisionComponents.effectiveComparisonNoiseTrace	39	1
decisionComponents.effectiveComparisonNoiseTrace	40	1
decisionComponents.effectiveComparisonNoiseTrace	41	1
decisionComponents.effectiveComparisonNoiseTrace	42	1
decisionComponents.effectiveComparisonNoiseTrace	43	1
decisionComponents.effectiveComparisonNoiseTrace	44	1
decisionComponents.effectiveComparisonNoiseTrace	45	1
decisionComponents.effectiveComparisonNoiseTrace	46	1
decisionComponents.effectiveComparisonNoiseTrace	47	1
decisionComponents.effectiveComparisonNoiseTrace	48	1
decisionComponents.effectiveComparisonNoiseTrace	49	1
decisionComponents.effectiveComparisonNoiseTrace	50	1
decisionComponents.effectiveComparisonNoiseTrace	51	1
decisionComponents.effectiveComparisonNoiseTrace	52	1
decisionComponents.effectiveComparisonNoiseTrace	53	1
decisionComponents.effectiveComparisonNoiseTrace	54	1
decisionComponents.effectiveComparisonNoiseTrace	55	1
decisionComponents.effectiveComparisonNoiseTrace	56	1
decisionComponents.effectiveComparisonNoiseTrace	57	1
decisionComponents.effectiveComparisonNoiseTrace	58	1
decisionComponents.effectiveComparisonNoiseTrace	59	1
decisionComponents.effectiveComparisonNoiseTrace	60	1
decisionComponents.effectiveComparisonNoiseTrace	61	1
decisionComponents.effectiveComparisonNoiseTrace	62	1
decisionComponents.effectiveComparisonNoiseTrace	63	1
decisionComponents.effectiveComparisonNoiseTrace	64	1
decisionComponents.effectiveComparisonNoiseTrace	65	1
decisionComponents.effectiveComparisonNoiseTrace	66	1
decisionComponents.effectiveComparisonNoiseTrace	67	1
decisionComponents.effectiveComparisonNoiseTrace	68	1
decisionComponents.effectiveComparisonNoiseTrace	69	1
decisionComponents.effectiveComparisonNoiseTrace	70	1
decisionComponents.effectiveComparisonNoiseTrace	71	1
decisionComponents.effectiveComparisonNoiseTrace	72	1
decisionComponents.effectiveComparisonNoiseTrace	73	1
decisionComponents.effectiveComparisonNoiseTrace	74	1
decisionComponents.effectiveComparisonNoiseTrace	75	1
decisionComponents.effectiveComparisonNoiseTrace	76	1
decisionComponents.effectiveComparisonNoiseTrace	77	1
decisionComponents.effectiveComparisonNoiseTrace	78	1
decisionComponents.effectiveComparisonNoiseTrace	79	1
decisionComponents.effectiveComparisonNoiseTrace	80	1
decisionComponents.effectiveComparisonNoiseTrace	81	1
decisionComponents.effectiveComparisonNoiseTrace	82	1
decisionComponents.effectiveComparisonNoiseTrace	83	1
decisionComponents.effectiveComparisonNoiseTrace	84	1
decisionComponents.effectiveComparisonNoiseTrace	85	1
decisionComponents.effectiveComparisonNoiseTrace	86	1
decisionComponents.effectiveComparisonNoiseTrace	87	1
decisionComponents.effectiveComparisonNoiseTrace	88	1
decisionComponents.effectiveComparisonNoiseTrace	89	1
decisionComponents.effectiveComparisonNoiseTrace	90	1
decisionComponents.effectiveComparisonNoiseTrace	91	1
decisionComponents.effectiveComparisonNoiseTrace	92	1
decisionComponents.effectiveComparisonNoiseTrace	93	1
decisionComponents.effectiveComparisonNoiseTrace	94	1
decisionComponents.effectiveComparisonNoiseTrace	95	1
decisionComponents.effectiveComparisonNoiseTrace	96	1
decisionComponents.effectiveComparisonNoiseTrace	97	1
decisionComponents.effectiveComparisonNoiseTrace	98	1
decisionComponents.effectiveComparisonNoiseTrace	99	1
decisionComponents.effectiveComparisonNoiseTrace	100	1
decisionComponents.effectiveComparisonNoiseTrace	101	1
decisionComponents.effectiveComparisonNoiseTrace	102	1
decisionComponents.effectiveComparisonNoiseTrace	103	1
decisionComponents.effectiveComparisonNoiseTrace	104	1
decisionComponents.effectiveComparisonNoiseTrace	105	1
decisionComponents.effectiveComparisonNoiseTrace	106	1
decisionComponents.effectiveComparisonNoiseTrace	107	1
decisionComponents.effectiveComparisonNoiseTrace	108	1
decisionComponents.effectiveComparisonNoiseTrace	109	1
decisionComponents.effectiveComparisonNoiseTrace	110	1
decisionComponents.effectiveComparisonNoiseTrace	111	1
decisionComponents.effectiveComparisonNoiseTrace	112	1
decisionComponents.effectiveComparisonNoiseTrace	113	1
decisionComponents.effectiveComparisonNoiseTrace	114	1
decisionComponents.effectiveComparisonNoiseTrace	115	1
decisionComponents.effectiveComparisonNoiseTrace	116	1
decisionComponents.effectiveComparisonNoiseTrace	117	1
decisionComponents.effectiveComparisonNoiseTrace	118	1
decisionComponents.effectiveComparisonNoiseTrace	119	1
decisionComponents.effectiveComparisonNoiseTrace	120	1
decisionComponents.effectiveComparisonNoiseTrace	121	1
decisionComponents.effectiveComparisonNoiseTrace	122	1
decisionComponents.effectiveComparisonNoiseTrace	123	1
decisionComponents.effectiveComparisonNoiseTrace	124	1
decisionComponents.effectiveComparisonNoiseTrace	125	1
decisionComponents.effectiveComparisonNoiseTrace	126	1
decisionComponents.effectiveComparisonNoiseTrace	127	1
decisionComponents.effectiveComparisonNoiseTrace	128	1
decisionComponents.effectiveComparisonNoiseTrace	129	1
decisionComponents.effectiveComparisonNoiseTrace	130	1
decisionComponents.effectiveComparisonNoiseTrace	131	1
decisionComponents.effectiveComparisonNoiseTrace	132	1
decisionComponents.effectiveComparisonNoiseTrace	133	1
decisionComponents.effectiveComparisonNoiseTrace	134	1
decisionComponents.effectiveComparisonNoiseTrace	135	1
decisionComponents.effectiveComparisonNoiseTrace	136	1
decisionComponents.effectiveComparisonNoiseTrace	137	1
decisionComponents.effectiveComparisonNoiseTrace	138	1
decisionComponents.effectiveComparisonNoiseTrace	139	1
decisionComponents.effectiveComparisonNoiseTrace	140	1
decisionComponents.effectiveComparisonNoiseTrace	141	1
decisionComponents.effectiveComparisonNoiseTrace	142	1
decisionComponents.effectiveComparisonNoiseTrace	143	1
decisionComponents.effectiveComparisonNoiseTrace	144	1
decisionComponents.effectiveComparisonNoiseTrace	145	1
decisionComponents.effectiveComparisonNoiseTrace	146	1
decisionComponents.effectiveComparisonNoiseTrace	147	1
decisionComponents.effectiveComparisonNoiseTrace	148	1
decisionComponents.effectiveComparisonNoiseTrace	149	1
decisionComponents.effectiveComparisonNoiseTrace	150	1
decisionComponents.effectiveComparisonNoiseTrace	151	1
decisionComponents.effectiveComparisonNoiseTrace	152	1
decisionComponents.effectiveComparisonNoiseTrace	153	1
decisionComponents.effectiveComparisonNoiseTrace	154	1
decisionComponents.effectiveComparisonNoiseTrace	155	1
decisionComponents.effectiveComparisonNoiseTrace	156	1
decisionComponents.effectiveComparisonNoiseTrace	157	1
decisionComponents.effectiveComparisonNoiseTrace	158	1
decisionComponents.effectiveComparisonNoiseTrace	159	1
decisionComponents.effectiveComparisonNoiseTrace	160	1
decisionComponents.effectiveComparisonNoiseTrace	161	1	12.8701
decisionComponents.effectiveComparisonNoiseTrace	162	1	12.1606
decisionComponents.effectiveComparisonNoiseTrace	163	1	12.1703
decisionComponents.effectiveComparisonNoiseTrace	164	1	12.1798
decisionComponents.effectiveComparisonNoiseTrace	165	1	12.1889
decisionComponents.effectiveComparisonNoiseTrace	166	1	12.1978
decisionComponents.effectiveComparisonNoiseTrace	167	1	12.2065
decisionComponents.effectiveComparisonNoiseTrace	168	1	12.2149
decisionComponents.effectiveComparisonNoiseTrace	169	1	12.2231
decisionComponents.effectiveComparisonNoiseTrace	170	1	12.2311
decisionComponents.effectiveComparisonNoiseTrace	171	1	12.2389
decisionComponents.effectiveComparisonNoiseTrace	172	1	12.2466
decisionComponents.effectiveComparisonNoiseTrace	173	1	12.2541
decisionComponents.effectiveComparisonNoiseTrace	174	1	12.2614
decisionComponents.effectiveComparisonNoiseTrace	175	1	12.2686
decisionComponents.effectiveComparisonNoiseTrace	176	1	12.2757
decisionComponents.effectiveComparisonNoiseTrace	177	1	12.2826
decisionComponents.effectiveComparisonNoiseTrace	178	1	12.2894
decisionComponents.effectiveComparisonNoiseTrace	179	1	12.2962
decisionComponents.effectiveComparisonNoiseTrace	180	1	12.3028
decisionComponents.effectiveComparisonNoiseTrace	181	1	12.3093
decisionComponents.effectiveComparisonNoiseTrace	182	1	12.3157
decisionComponents.effectiveComparisonNoiseTrace	183	1	12.322
decisionComponents.effectiveComparisonNoiseTrace	184	1	12.3282
decisionComponents.effectiveComparisonNoiseTrace	185	1	12.3343
decisionComponents.effectiveComparisonNoiseTrace	186	1	12.3404
decisionComponents.effectiveComparisonNoiseTrace	187	1	12.3464
decisionComponents.effectiveComparisonNoiseTrace	188	1	12.3523
decisionComponents.effectiveComparisonNoiseTrace	189	1	12.3581
decisionComponents.effectiveComparisonNoiseTrace	190	1	12.3638
decisionComponents.effectiveComparisonNoiseTrace	191	1	12.3695
decisionComponents.effectiveComparisonNoiseTrace	192	1	12.3751
decisionComponents.effectiveComparisonNoiseTrace	193	1	12.3807
decisionComponents.effectiveComparisonNoiseTrace	194	1	12.3861
decisionComponents.effectiveComparisonNoiseTrace	195	1	12.3915
decisionComponents.effectiveComparisonNoiseTrace	196	1	12.3969
decisionComponents.effectiveComparisonNoiseTrace	197	1	12.4021
decisionComponents.effectiveComparisonNoiseTrace	198	1	12.4074
decisionComponents.effectiveComparisonNoiseTrace	199	1	12.4125
decisionComponents.effectiveComparisonNoiseTrace	200	1	12.4176
decisionComponents.effectiveComparisonNoiseTrace	201	1	12.4226
decisionComponents.effectiveComparisonNoiseTrace	202	1	12.4265
decisionComponents.effectiveComparisonNoiseTrace	203	1	12.4296
decisionComponents.effectiveComparisonNoiseTrace	204	1	12.432
decisionComponents.effectiveComparisonNoiseTrace	205	1	12.434
decisionComponents.effectiveComparisonNoiseTrace	206	1	12.4355
decisionComponents.effectiveComparisonNoiseTrace	207	1	12.4367
decisionComponents.effectiveComparisonNoiseTrace	208	1	12.4377
decisionComponents.effectiveComparisonNoiseTrace	209	1	12.4385
decisionComponents.effectiveComparisonNoiseTrace	210	1	12.4392
decisionComponents.effectiveComparisonNoiseTrace	211	1	12.4397
decisionComponents.effectiveComparisonNoiseTrace	212	1	12.4401
decisionComponents.effectiveComparisonNoiseTrace	213	1	12.4405
decisionComponents.effectiveComparisonNoiseTrace	214	1	12.4407
decisionComponents.effectiveComparisonNoiseTrace	215	1	12.4409
decisionComponents.effectiveComparisonNoiseTrace	216	1	12.4411
decisionComponents.effectiveComparisonNoiseTrace	217	1	12.4413
decisionComponents.effectiveComparisonNoiseTrace	218	1	12.4414
decisionComponents.effectiveComparisonNoiseTrace	219	1	12.4415
decisionComponents.effectiveComparisonNoiseTrace	220	1	12.4415
decisionComponents.effectiveComparisonNoiseTrace	221	1	12.4416
decisionComponents.effectiveComparisonNoiseTrace	222	1	12.4416
decisionComponents.effectiveComparisonNoiseTrace	223	1	12.4417
decisionComponents.effectiveComparisonNoiseTrace	224	1	12.4417
decisionComponents.effectiveComparisonNoiseTrace	225	1	12.4417
decisionComponents.effectiveComparisonNoiseTrace	226	1	12.4417
decisionComponents.effectiveComparisonNoiseTrace	227	1	12.4418
decisionComponents.effectiveComparisonNoiseTrace	228	1	12.4418
decisionComponents.effectiveComparisonNoiseTrace	229	1	12.4418
decisionComponents.effectiveComparisonNoiseTrace	230	1	12.4418
decisionComponents.effectiveComparisonNoiseTrace	231	1	12.4418
decisionComponents.effectiveComparisonNoiseTrace	232	1	12.4418
decisionComponents.effectiveComparisonNoiseTrace	233	1	12.4418
decisionComponents.effectiveComparisonNoiseTrace	234	1	12.4418
decisionComponents.effectiveComparisonNoiseTrace	235	1	12.4418
decisionComponents.effectiveComparisonNoiseTrace	236	1	12.4418
decisionComponents.effectiveComparisonNoiseTrace	237	1	12.4418
decisionComponents.effectiveComparisonNoiseTrace	238	1	12.4418
decisionComponents.effectiveComparisonNoiseTrace	239	1	12.4418
decisionComponents.effectiveComparisonNoiseTrace	240	1	12.4418
decisionComponents.baselineDifferenceSignalDeg	1	1
decisionComponents.baselineDifferenceSignalDeg	2	1
decisionComponents.baselineDifferenceSignalDeg	3	1
decisionComponents.baselineDifferenceSignalDeg	4	1
decisionComponents.baselineDifferenceSignalDeg	5	1
decisionComponents.baselineDifferenceSignalDeg	6	1
decisionComponents.baselineDifferenceSignalDeg	7	1
decisionComponents.baselineDifferenceSignalDeg	8	1
decisionComponents.baselineDifferenceSignalDeg	9	1
decisionComponents.baselineDifferenceSignalDeg	10	1
decisionComponents.baselineDifferenceSignalDeg	11	1
decisionComponents.baselineDifferenceSignalDeg	12	1
decisionComponents.baselineDifferenceSignalDeg	13	1
decisionComponents.baselineDifferenceSignalDeg	14	1
decisionComponents.baselineDifferenceSignalDeg	15	1
decisionComponents.baselineDifferenceSignalDeg	16	1
decisionComponents.baselineDifferenceSignalDeg	17	1
decisionComponents.baselineDifferenceSignalDeg	18	1
decisionComponents.baselineDifferenceSignalDeg	19	1
decisionComponents.baselineDifferenceSignalDeg	20	1
decisionComponents.baselineDifferenceSignalDeg	21	1
decisionComponents.baselineDifferenceSignalDeg	22	1
decisionComponents.baselineDifferenceSignalDeg	23	1
decisionComponents.baselineDifferenceSignalDeg	24	1
decisionComponents.baselineDifferenceSignalDeg	25	1
decisionComponents.baselineDifferenceSignalDeg	26	1
decisionComponents.baselineDifferenceSignalDeg	27	1
decisionComponents.baselineDifferenceSignalDeg	28	1
decisionComponents.baselineDifferenceSignalDeg	29	1
decisionComponents.baselineDifferenceSignalDeg	30	1
decisionComponents.baselineDifferenceSignalDeg	31	1
decisionComponents.baselineDifferenceSignalDeg	32	1
decisionComponents.baselineDifferenceSignalDeg	33	1
decisionComponents.baselineDifferenceSignalDeg	34	1
decisionComponents.baselineDifferenceSignalDeg	35	1
decisionComponents.baselineDifferenceSignalDeg	36	1
decisionComponents.baselineDifferenceSignalDeg	37	1
decisionComponents.baselineDifferenceSignalDeg	38	1
decisionComponents.baselineDifferenceSignalDeg	39	1
decisionComponents.baselineDifferenceSignalDeg	40	1
decisionComponents.baselineDifferenceSignalDeg	41	1
decisionComponents.baselineDifferenceSignalDeg	42	1
decisionComponents.baselineDifferenceSignalDeg	43	1
decisionComponents.baselineDifferenceSignalDeg	44	1
decisionComponents.baselineDifferenceSignalDeg	45	1
decisionComponents.baselineDifferenceSignalDeg	46	1
decisionComponents.baselineDifferenceSignalDeg	47	1
decisionComponents.baselineDifferenceSignalDeg	48	1
decisionComponents.baselineDifferenceSignalDeg	49	1
decisionComponents.baselineDifferenceSignalDeg	50	1
decisionComponents.baselineDifferenceSignalDeg	51	1
decisionComponents.baselineDifferenceSignalDeg	52	1
decisionComponents.baselineDifferenceSignalDeg	53	1
decisionComponents.baselineDifferenceSignalDeg	54	1
decisionComponents.baselineDifferenceSignalDeg	55	1
decisionComponents.baselineDifferenceSignalDeg	56	1
decisionComponents.baselineDifferenceSignalDeg	57	1
decisionComponents.baselineDifferenceSignalDeg	58	1
decisionComponents.baselineDifferenceSignalDeg	59	1
decisionComponents.baselineDifferenceSignalDeg	60	1
decisionComponents.baselineDifferenceSignalDeg	61	1
decisionComponents.baselineDifferenceSignalDeg	62	1
decisionComponents.baselineDifferenceSignalDeg	63	1
decisionComponents.baselineDifferenceSignalDeg	64	1
decisionComponents.baselineDifferenceSignalDeg	65	1
decisionComponents.baselineDifferenceSignalDeg	66	1
decisionComponents.baselineDifferenceSignalDeg	67	1
decisionComponents.baselineDifferenceSignalDeg	68	1
decisionComponents.baselineDifferenceSignalDeg	69	1
decisionComponents.baselineDifferenceSignalDeg	70	1
decisionComponents.baselineDifferenceSignalDeg	71	1
decisionComponents.baselineDifferenceSignalDeg	72	1
decisionComponents.baselineDifferenceSignalDeg	73	1
decisionComponents.baselineDifferenceSignalDeg	74	1
decisionComponents.baselineDifferenceSignalDeg	75	1
decisionComponents.baselineDifferenceSignalDeg	76	1
decisionComponents.baselineDifferenceSignalDeg	77	1
decisionComponents.baselineDifferenceSignalDeg	78	1
decisionComponents.baselineDifferenceSignalDeg	79	1
decisionComponents.baselineDifferenceSignalDeg	80	1
decisionComponents.baselineDifferenceSignalDeg	81	1
decisionComponents.baselineDifferenceSignalDeg	82	1
decisionComponents.baselineDifferenceSignalDeg	83	1
decisionComponents.baselineDifferenceSignalDeg	84	1
decisionComponents.baselineDifferenceSignalDeg	85	1
decisionComponents.baselineDifferenceSignalDeg	86	1
decisionComponents.baselineDifferenceSignalDeg	87	1
decisionComponents.baselineDifferenceSignalDeg	88	1
decisionComponents.baselineDifferenceSignalDeg	89	1
decisionComponents.baselineDifferenceSignalDeg	90	1
decisionComponents.baselineDifferenceSignalDeg	91	1
decisionComponents.baselineDifferenceSignalDeg	92	1
decisionComponents.baselineDifferenceSignalDeg	93	1
decisionComponents.baselineDifferenceSignalDeg	94	1
decisionComponents.baselineDifferenceSignalDeg	95	1
decisionComponents.baselineDifferenceSignalDeg	96	1
decisionComponents.baselineDifferenceSignalDeg	97	1
decisionComponents.baselineDifferenceSignalDeg	98	1
decisionComponents.baselineDifferenceSignalDeg	99	1
decisionComponents.baselineDifferenceSignalDeg	100	1
decisionComponents.baselineDifferenceSignalDeg	101	1
decisionComponents.baselineDifferenceSignalDeg	102	1
decisionComponents.baselineDifferenceSignalDeg	103	1
decisionComponents.baselineDifferenceSignalDeg	104	1
decisionComponents.baselineDifferenceSignalDeg	105	1
decisionComponents.baselineDifferenceSignalDeg	106	1
decisionComponents.baselineDifferenceSignalDeg	107	1
decisionComponents.baselineDifferenceSignalDeg	108	1
decisionComponents.baselineDifferenceSignalDeg	109	1
decisionComponents.baselineDifferenceSignalDeg	110	1
decisionComponents.baselineDifferenceSignalDeg	111	1
decisionComponents.baselineDifferenceSignalDeg	112	1
decisionComponents.baselineDifferenceSignalDeg	113	1
decisionComponents.baselineDifferenceSignalDeg	114	1
decisionComponents.baselineDifferenceSignalDeg	115	1
decisionComponents.baselineDifferenceSignalDeg	116	1
decisionComponents.baselineDifferenceSignalDeg	117	1
decisionComponents.baselineDifferenceSignalDeg	118	1
decisionComponents.baselineDifferenceSignalDeg	119	1
decisionComponents.baselineDifferenceSignalDeg	120	1
decisionComponents.baselineDifferenceSignalDeg	121	1
decisionComponents.baselineDifferenceSignalDeg	122	1
decisionComponents.baselineDifferenceSignalDeg	123	1
decisionComponents.baselineDifferenceSignalDeg	124	1
decisionComponents.baselineDifferenceSignalDeg	125	1
decisionComponents.baselineDifferenceSignalDeg	126	1
decisionComponents.baselineDifferenceSignalDeg	127	1
decisionComponents.baselineDifferenceSignalDeg	128	1
decisionComponents.baselineDifferenceSignalDeg	129	1
decisionComponents.baselineDifferenceSignalDeg	130	1
decisionComponents.baselineDifferenceSignalDeg	131	1
decisionComponents.baselineDifferenceSignalDeg	132	1
decisionComponents.baselineDifferenceSignalDeg	133	1
decisionComponents.baselineDifferenceSignalDeg	134	1
decisionComponents.baselineDifferenceSignalDeg	135	1
decisionComponents.baselineDifferenceSignalDeg	136	1
decisionComponents.baselineDifferenceSignalDeg	137	1
decisionComponents.baselineDifferenceSignalDeg	138	1
decisionComponents.baselineDifferenceSignalDeg	139	1
decisionComponents.baselineDifferenceSignalDeg	140	1
decisionComponents.baselineDifferenceSignalDeg	141	1
decisionComponents.baselineDifferenceSignalDeg	142	1
decisionComponents.baselineDifferenceSignalDeg	143	1
decisionComponents.baselineDifferenceSignalDeg	144	1
decisionComponents.baselineDifferenceSignalDeg	145	1
decisionComponents.baselineDifferenceSignalDeg	146	1
decisionComponents.baselineDifferenceSignalDeg	147	1
decisionComponents.baselineDifferenceSignalDeg	148	1
decisionComponents.baselineDifferenceSignalDeg	149	1
decisionComponents.baselineDifferenceSignalDeg	150	1
decisionComponents.baselineDifferenceSignalDeg	151	1
decisionComponents.baselineDifferenceSignalDeg	152	1
decisionComponents.baselineDifferenceSignalDeg	153	1
decisionComponents.baselineDifferenceSignalDeg	154	1
decisionComponents.baselineDifferenceSignalDeg	155	1
decisionComponents.baselineDifferenceSignalDeg	156	1
decisionComponents.baselineDifferenceSignalDeg	157	1
decisionComponents.baselineDifferenceSignalDeg	158	1
decisionComponents.baselineDifferenceSignalDeg	159	1
decisionComponents.baselineDifferenceSignalDeg	160	1
decisionComponents.baselineDifferenceSignalDeg	161	1	20
decisionComponents.baselineDifferenceSignalDeg	162	1	20
decisionComponents.baselineDifferenceSignalDeg	163	1	20
decisionComponents.baselineDifferenceSignalDeg	164	1	20
decisionComponents.baselineDifferenceSignalDeg	165	1	20
decisionComponents.baselineDifferenceSignalDeg	166	1	20
decisionComponents.baselineDifferenceSignalDeg	167	1	20
decisionComponents.baselineDifferenceSignalDeg	168	1	20
decisionComponents.baselineDifferenceSignalDeg	169	1	20
decisionComponents.baselineDifferenceSignalDeg	170	1	20
decisionComponents.baselineDifferenceSignalDeg	171	1	20
decisionComponents.baselineDifferenceSignalDeg	172	1	20
decisionComponents.baselineDifferenceSignalDeg	173	1	20
decisionComponents.baselineDifferenceSignalDeg	174	1	20
decisionComponents.baselineDifferenceSignalDeg	175	1	20
decisionComponents.baselineDifferenceSignalDeg	176	1	20
decisionComponents.baselineDifferenceSignalDeg	177	1	20
decisionComponents.baselineDifferenceSignalDeg	178	1	20
decisionComponents.baselineDifferenceSignalDeg	179	1	20
decisionComponents.baselineDifferenceSignalDeg	180	1	20
decisionComponents.baselineDifferenceSignalDeg	181	1	20
decisionComponents.baselineDifferenceSignalDeg	182	1	20
decisionComponents.baselineDifferenceSignalDeg	183	1	20
decisionComponents.baselineDifferenceSignalDeg	184	1	20
decisionComponents.baselineDifferenceSignalDeg	185	1	20
decisionComponents.baselineDifferenceSignalDeg	186	1	20
decisionComponents.baselineDifferenceSignalDeg	187	1	20
decisionComponents.baselineDifferenceSignalDeg	188	1	20
decisionComponents.baselineDifferenceSignalDeg	189	1	20
decisionComponents.baselineDifferenceSignalDeg	190	1	20
decisionComponents.baselineDifferenceSignalDeg	191	1	20
decisionComponents.baselineDifferenceSignalDeg	192	1	20
decisionComponents.baselineDifferenceSignalDeg	193	1	20
decisionComponents.baselineDifferenceSignalDeg	194	1	20
decisionComponents.baselineDifferenceSignalDeg	195	1	20
decisionComponents.baselineDifferenceSignalDeg	196	1	20
decisionComponents.baselineDifferenceSignalDeg	197	1	20
decisionComponents.baselineDifferenceSignalDeg	198	1	20
decisionComponents.baselineDifferenceSignalDeg	199	1	20
decisionComponents.baselineDifferenceSignalDeg	200	1	20
decisionComponents.baselineDifferenceSignalDeg	201	1	20
decisionComponents.baselineDifferenceSignalDeg	202	1	20
decisionComponents.baselineDifferenceSignalDeg	203	1	20
decisionComponents.baselineDifferenceSignalDeg	204	1	20
decisionComponents.baselineDifferenceSignalDeg	205	1	20
decisionComponents.baselineDifferenceSignalDeg	206	1	20
decisionComponents.baselineDifferenceSignalDeg	207	1	20
decisionComponents.baselineDifferenceSignalDeg	208	1	20
decisionComponents.baselineDifferenceSignalDeg	209	1	20
decisionComponents.baselineDifferenceSignalDeg	210	1	20
decisionComponents.baselineDifferenceSignalDeg	211	1	20
decisionComponents.baselineDifferenceSignalDeg	212	1	20
decisionComponents.baselineDifferenceSignalDeg	213	1	20
decisionComponents.baselineDifferenceSignalDeg	214	1	20
decisionComponents.baselineDifferenceSignalDeg	215	1	20
decisionComponents.baselineDifferenceSignalDeg	216	1	20
decisionComponents.baselineDifferenceSignalDeg	217	1	20
decisionComponents.baselineDifferenceSignalDeg	218	1	20
decisionComponents.baselineDifferenceSignalDeg	219	1	20
decisionComponents.baselineDifferenceSignalDeg	220	1	20
decisionComponents.baselineDifferenceSignalDeg	221	1	20
decisionComponents.baselineDifferenceSignalDeg	222	1	20
decisionComponents.baselineDifferenceSignalDeg	223	1	20
decisionComponents.baselineDifferenceSignalDeg	224	1	20
decisionComponents.baselineDifferenceSignalDeg	225	1	20
decisionComponents.baselineDifferenceSignalDeg	226	1	20
decisionComponents.baselineDifferenceSignalDeg	227	1	20
decisionComponents.baselineDifferenceSignalDeg	228	1	20
decisionComponents.baselineDifferenceSignalDeg	229	1	20
decisionComponents.baselineDifferenceSignalDeg	230	1	20
decisionComponents.baselineDifferenceSignalDeg	231	1	20
decisionComponents.baselineDifferenceSignalDeg	232	1	20
decisionComponents.baselineDifferenceSignalDeg	233	1	20
decisionComponents.baselineDifferenceSignalDeg	234	1	20
decisionComponents.baselineDifferenceSignalDeg	235	1	20
decisionComponents.baselineDifferenceSignalDeg	236	1	20
decisionComponents.baselineDifferenceSignalDeg	237	1	20
decisionComponents.baselineDifferenceSignalDeg	238	1	20
decisionComponents.baselineDifferenceSignalDeg	239	1	20
decisionComponents.baselineDifferenceSignalDeg	240	1	20
decisionComponents.differenceSignalDeg	1	1
decisionComponents.differenceSignalDeg	2	1
decisionComponents.differenceSignalDeg	3	1
decisionComponents.differenceSignalDeg	4	1
decisionComponents.differenceSignalDeg	5	1
decisionComponents.differenceSignalDeg	6	1
decisionComponents.differenceSignalDeg	7	1
decisionComponents.differenceSignalDeg	8	1
decisionComponents.differenceSignalDeg	9	1
decisionComponents.differenceSignalDeg	10	1
decisionComponents.differenceSignalDeg	11	1
decisionComponents.differenceSignalDeg	12	1
decisionComponents.differenceSignalDeg	13	1
decisionComponents.differenceSignalDeg	14	1
decisionComponents.differenceSignalDeg	15	1
decisionComponents.differenceSignalDeg	16	1
decisionComponents.differenceSignalDeg	17	1
decisionComponents.differenceSignalDeg	18	1
decisionComponents.differenceSignalDeg	19	1
decisionComponents.differenceSignalDeg	20	1
decisionComponents.differenceSignalDeg	21	1
decisionComponents.differenceSignalDeg	22	1
decisionComponents.differenceSignalDeg	23	1
decisionComponents.differenceSignalDeg	24	1
decisionComponents.differenceSignalDeg	25	1
decisionComponents.differenceSignalDeg	26	1
decisionComponents.differenceSignalDeg	27	1
decisionComponents.differenceSignalDeg	28	1
decisionComponents.differenceSignalDeg	29	1
decisionComponents.differenceSignalDeg	30	1
decisionComponents.differenceSignalDeg	31	1
decisionComponents.differenceSignalDeg	32	1
decisionComponents.differenceSignalDeg	33	1
decisionComponents.differenceSignalDeg	34	1
decisionComponents.differenceSignalDeg	35	1
decisionComponents.differenceSignalDeg	36	1
decisionComponents.differenceSignalDeg	37	1
decisionComponents.differenceSignalDeg	38	1
decisionComponents.differenceSignalDeg	39	1
decisionComponents.differenceSignalDeg	40	1
decisionComponents.differenceSignalDeg	41	1
decisionComponents.differenceSignalDeg	42	1
decisionComponents.differenceSignalDeg	43	1
decisionComponents.differenceSignalDeg	44	1
decisionComponents.differenceSignalDeg	45	1
decisionComponents.differenceSignalDeg	46	1
decisionComponents.differenceSignalDeg	47	1
decisionComponents.differenceSignalDeg	48	1
decisionComponents.differenceSignalDeg	49	1
decisionComponents.differenceSignalDeg	50	1
decisionComponents.differenceSignalDeg	51	1
decisionComponents.differenceSignalDeg	52	1
decisionComponents.differenceSignalDeg	53	1
decisionComponents.differenceSignalDeg	54	1
decisionComponents.differenceSignalDeg	55	1
decisionComponents.differenceSignalDeg	56	1
decisionComponents.differenceSignalDeg	57	1
decisionComponents.differenceSignalDeg	58	1
decisionComponents.differenceSignalDeg	59	1
decisionComponents.differenceSignalDeg	60	1
decisionComponents.differenceSignalDeg	61	1
decisionComponents.differenceSignalDeg	62	1
decisionComponents.differenceSignalDeg	63	1
decisionComponents.differenceSignalDeg	64	1
decisionComponents.differenceSignalDeg	65	1
decisionComponents.differenceSignalDeg	66	1
decisionComponents.differenceSignalDeg	67	1
decisionComponents.differenceSignalDeg	68	1
decisionComponents.differenceSignalDeg	69	1
decisionComponents.differenceSignalDeg	70	1
decisionComponents.differenceSignalDeg	71	1
decisionComponents.differenceSignalDeg	72	1
decisionComponents.differenceSignalDeg	73	1
decisionComponents.differenceSignalDeg	74	1
decisionComponents.differenceSignalDeg	75	1
decisionComponents.differenceSignalDeg	76	1
decisionComponents.differenceSignalDeg	77	1
decisionComponents.differenceSignalDeg	78	1
decisionComponents.differenceSignalDeg	79	1
decisionComponents.differenceSignalDeg	80	1
decisionComponents.differenceSignalDeg	81	1
decisionComponents.differenceSignalDeg	82	1
decisionComponents.differenceSignalDeg	83	1
decisionComponents.differenceSignalDeg	84	1
decisionComponents.differenceSignalDeg	85	1
decisionComponents.differenceSignalDeg	86	1
decisionComponents.differenceSignalDeg	87	1
decisionComponents.differenceSignalDeg	88	1
decisionComponents.differenceSignalDeg	89	1
decisionComponents.differenceSignalDeg	90	1
decisionComponents.differenceSignalDeg	91	1
decisionComponents.differenceSignalDeg	92	1
decisionComponents.differenceSignalDeg	93	1
decisionComponents.differenceSignalDeg	94	1
decisionComponents.differenceSignalDeg	95	1
decisionComponents.differenceSignalDeg	96	1
decisionComponents.differenceSignalDeg	97	1
decisionComponents.differenceSignalDeg	98	1
decisionComponents.differenceSignalDeg	99	1
decisionComponents.differenceSignalDeg	100	1
decisionComponents.differenceSignalDeg	101	1
decisionComponents.differenceSignalDeg	102	1
decisionComponents.differenceSignalDeg	103	1
decisionComponents.differenceSignalDeg	104	1
decisionComponents.differenceSignalDeg	105	1
decisionComponents.differenceSignalDeg	106	1
decisionComponents.differenceSignalDeg	107	1
decisionComponents.differenceSignalDeg	108	1
decisionComponents.differenceSignalDeg	109	1
decisionComponents.differenceSignalDeg	110	1
decisionComponents.differenceSignalDeg	111	1
decisionComponents.differenceSignalDeg	112	1
decisionComponents.differenceSignalDeg	113	1
decisionComponents.differenceSignalDeg	114	1
decisionComponents.differenceSignalDeg	115	1
decisionComponents.differenceSignalDeg	116	1
decisionComponents.differenceSignalDeg	117	1
decisionComponents.differenceSignalDeg	118	1
decisionComponents.differenceSignalDeg	119	1
decisionComponents.differenceSignalDeg	120	1
decisionComponents.differenceSignalDeg	121	1
decisionComponents.differenceSignalDeg	122	1
decisionComponents.differenceSignalDeg	123	1
decisionComponents.differenceSignalDeg	124	1
decisionComponents.differenceSignalDeg	125	1
decisionComponents.differenceSignalDeg	126	1
decisionComponents.differenceSignalDeg	127	1
decisionComponents.differenceSignalDeg	128	1
decisionComponents.differenceSignalDeg	129	1
decisionComponents.differenceSignalDeg	130	1
decisionComponents.differenceSignalDeg	131	1
decisionComponents.differenceSignalDeg	132	1
decisionComponents.differenceSignalDeg	133	1
decisionComponents.differenceSignalDeg	134	1
decisionComponents.differenceSignalDeg	135	1
decisionComponents.differenceSignalDeg	136	1
decisionComponents.differenceSignalDeg	137	1
decisionComponents.differenceSignalDeg	138	1
decisionComponents.differenceSignalDeg	139	1
decisionComponents.differenceSignalDeg	140	1
decisionComponents.differenceSignalDeg	141	1
decisionComponents.differenceSignalDeg	142	1
decisionComponents.differenceSignalDeg	143	1
decisionComponents.differenceSignalDeg	144	1
decisionComponents.differenceSignalDeg	145	1
decisionComponents.differenceSignalDeg	146	1
decisionComponents.differenceSignalDeg	147	1
decisionComponents.differenceSignalDeg	148	1
decisionComponents.differenceSignalDeg	149	1
decisionComponents.differenceSignalDeg	150	1
decisionComponents.differenceSignalDeg	151	1
decisionComponents.differenceSignalDeg	152	1
decisionComponents.differenceSignalDeg	153	1
decisionComponents.differenceSignalDeg	154	1
decisionComponents.differenceSignalDeg	155	1
decisionComponents.differenceSignalDeg	156	1
decisionComponents.differenceSignalDeg	157	1
decisionComponents.differenceSignalDeg	158	1
decisionComponents.differenceSignalDeg	159	1
decisionComponents.differenceSignalDeg	160	1
decisionComponents.differenceSignalDeg	161	1	20
decisionComponents.differenceSignalDeg	162	1	20
decisionComponents.differenceSignalDeg	163	1	20
decisionComponents.differenceSignalDeg	164	1	20
decisionComponents.differenceSignalDeg	165	1	20
decisionComponents.differenceSignalDeg	166	1	20
decisionComponents.differenceSignalDeg	167	1	20
decisionComponents.differenceSignalDeg	168	1	20
decisionComponents.differenceSignalDeg	169	1	20
decisionComponents.differenceSignalDeg	170	1	20
decisionComponents.differenceSignalDeg	171	1	20
decisionComponents.differenceSignalDeg	172	1	20
decisionComponents.differenceSignalDeg	173	1	20
decisionComponents.differenceSignalDeg	174	1	20
decisionComponents.differenceSignalDeg	175	1	20
decisionComponents.differenceSignalDeg	176	1	20
decisionComponents.differenceSignalDeg	177	1	20
decisionComponents.differenceSignalDeg	178	1	20
decisionComponents.differenceSignalDeg	179	1	20
decisionComponents.differenceSignalDeg	180	1	20
decisionComponents.differenceSignalDeg	181	1	20
decisionComponents.differenceSignalDeg	182	1	20
decisionComponents.differenceSignalDeg	183	1	20
decisionComponents.differenceSignalDeg	184	1	20
decisionComponents.differenceSignalDeg	185	1	20
decisionComponents.differenceSignalDeg	186	1	20
decisionComponents.differenceSignalDeg	187	1	20
decisionComponents.differenceSignalDeg	188	1	20
decisionComponents.differenceSignalDeg	189	1	20
decisionComponents.differenceSignalDeg	190	1	20
decisionComponents.differenceSignalDeg	191	1	20
decisionComponents.differenceSignalDeg	192	1	20
decisionComponents.differenceSignalDeg	193	1	20
decisionComponents.differenceSignalDeg	194	1	20
decisionComponents.differenceSignalDeg	195	1	20
decisionComponents.differenceSignalDeg	196	1	20
decisionComponents.differenceSignalDeg	197	1	20
decisionComponents.differenceSignalDeg	198	1	20
decisionComponents.differenceSignalDeg	199	1	20
decisionComponents.differenceSignalDeg	200	1	20
decisionComponents.differenceSignalDeg	201	1	20
decisionComponents.differenceSignalDeg	202	1	20
decisionComponents.differenceSignalDeg	203	1	20
decisionComponents.differenceSignalDeg	204	1	20
decisionComponents.differenceSignalDeg	205	1	20
decisionComponents.differenceSignalDeg	206	1	20
decisionComponents.differenceSignalDeg	207	1	20
decisionComponents.differenceSignalDeg	208	1	20
decisionComponents.differenceSignalDeg	209	1	20
decisionComponents.differenceSignalDeg	210	1	20
decisionComponents.differenceSignalDeg	211	1	20
decisionComponents.differenceSignalDeg	212	1	20
decisionComponents.differenceSignalDeg	213	1	20
decisionComponents.differenceSignalDeg	214	1	20
decisionComponents.differenceSignalDeg	215	1	20
decisionComponents.differenceSignalDeg	216	1	20
decisionComponents.differenceSignalDeg	217	1	20
decisionComponents.differenceSignalDeg	218	1	20
decisionComponents.differenceSignalDeg	219	1	20
decisionComponents.differenceSignalDeg	220	1	20
decisionComponents.differenceSignalDeg	221	1	20
decisionComponents.differenceSignalDeg	222	1	20
decisionComponents.differenceSignalDeg	223	1	20
decisionComponents.differenceSignalDeg	224	1	20
decisionComponents.differenceSignalDeg	225	1	20
decisionComponents.differenceSignalDeg	226	1	20
decisionComponents.differenceSignalDeg	227	1	20
decisionComponents.differenceSignalDeg	228	1	20
decisionComponents.differenceSignalDeg	229	1	20
decisionComponents.differenceSignalDeg	230	1	20
decisionComponents.differenceSignalDeg	231	1	20
decisionComponents.differenceSignalDeg	232	1	20
decisionComponents.differenceSignalDeg	233	1	20
decisionComponents.differenceSignalDeg	234	1	20
decisionComponents.differenceSignalDeg	235	1	20
decisionComponents.differenceSignalDeg	236	1	20
decisionComponents.differenceSignalDeg	237	1	20
decisionComponents.differenceSignalDeg	238	1	20
decisionComponents.differenceSignalDeg	239	1	20
decisionComponents.differenceSignalDeg	240	1	20
decisionComponents.criterionDeg	1	1	10.0483
decisionComponents.criterionShiftDeg	1	1	0.0483207
decisionComponents.baselineDecisionVariableTrace	1	1
decisionComponents.baselineDecisionVariableTrace	2	1
decisionComponents.baselineDecisionVariableTrace	3	1
decisionComponents.baselineDecisionVariableTrace	4	1
decisionComponents.baselineDecisionVariableTrace	5	1
decisionComponents.baselineDecisionVariableTrace	6	1
decisionComponents.baselineDecisionVariableTrace	7	1
decisionComponents.baselineDecisionVariableTrace	8	1
decisionComponents.baselineDecisionVariableTrace	9	1
decisionComponents.baselineDecisionVariableTrace	10	1
decisionComponents.baselineDecisionVariableTrace	11	1
decisionComponents.baselineDecisionVariableTrace	12	1
decisionComponents.baselineDecisionVariableTrace	13	1
decisionComponents.baselineDecisionVariableTrace	14	1
decisionComponents.baselineDecisionVariableTrace	15	1
decisionComponents.baselineDecisionVariableTrace	16	1
decisionComponents.baselineDecisionVariableTrace	17	1
decisionComponents.baselineDecisionVariableTrace	18	1
decisionComponents.baselineDecisionVariableTrace	19	1
decisionComponents.baselineDecisionVariableTrace	20	1
decisionComponents.baselineDecisionVariableTrace	21	1
decisionComponents.baselineDecisionVariableTrace	22	1
decisionComponents.baselineDecisionVariableTrace	23	1
decisionComponents.baselineDecisionVariableTrace	24	1
decisionComponents.baselineDecisionVariableTrace	25	1
decisionComponents.baselineDecisionVariableTrace	26	1
decisionComponents.baselineDecisionVariableTrace	27	1
decisionComponents.baselineDecisionVariableTrace	28	1
decisionComponents.baselineDecisionVariableTrace	29	1
decisionComponents.baselineDecisionVariableTrace	30	1
decisionComponents.baselineDecisionVariableTrace	31	1
decisionComponents.baselineDecisionVariableTrace	32	1
decisionComponents.baselineDecisionVariableTrace	33	1
decisionComponents.baselineDecisionVariableTrace	34	1
decisionComponents.baselineDecisionVariableTrace	35	1
decisionComponents.baselineDecisionVariableTrace	36	1
decisionComponents.baselineDecisionVariableTrace	37	1
decisionComponents.baselineDecisionVariableTrace	38	1
decisionComponents.baselineDecisionVariableTrace	39	1
decisionComponents.baselineDecisionVariableTrace	40	1
decisionComponents.baselineDecisionVariableTrace	41	1
decisionComponents.baselineDecisionVariableTrace	42	1
decisionComponents.baselineDecisionVariableTrace	43	1
decisionComponents.baselineDecisionVariableTrace	44	1
decisionComponents.baselineDecisionVariableTrace	45	1
decisionComponents.baselineDecisionVariableTrace	46	1
decisionComponents.baselineDecisionVariableTrace	47	1
decisionComponents.baselineDecisionVariableTrace	48	1
decisionComponents.baselineDecisionVariableTrace	49	1
decisionComponents.baselineDecisionVariableTrace	50	1
decisionComponents.baselineDecisionVariableTrace	51	1
decisionComponents.baselineDecisionVariableTrace	52	1
decisionComponents.baselineDecisionVariableTrace	53	1
decisionComponents.baselineDecisionVariableTrace	54	1
decisionComponents.baselineDecisionVariableTrace	55	1
decisionComponents.baselineDecisionVariableTrace	56	1
decisionComponents.baselineDecisionVariableTrace	57	1
decisionComponents.baselineDecisionVariableTrace	58	1
decisionComponents.baselineDecisionVariableTrace	59	1
decisionComponents.baselineDecisionVariableTrace	60	1
decisionComponents.baselineDecisionVariableTrace	61	1
decisionComponents.baselineDecisionVariableTrace	62	1
decisionComponents.baselineDecisionVariableTrace	63	1
decisionComponents.baselineDecisionVariableTrace	64	1
decisionComponents.baselineDecisionVariableTrace	65	1
decisionComponents.baselineDecisionVariableTrace	66	1
decisionComponents.baselineDecisionVariableTrace	67	1
decisionComponents.baselineDecisionVariableTrace	68	1
decisionComponents.baselineDecisionVariableTrace	69	1
decisionComponents.baselineDecisionVariableTrace	70	1
decisionComponents.baselineDecisionVariableTrace	71	1
decisionComponents.baselineDecisionVariableTrace	72	1
decisionComponents.baselineDecisionVariableTrace	73	1
decisionComponents.baselineDecisionVariableTrace	74	1
decisionComponents.baselineDecisionVariableTrace	75	1
decisionComponents.baselineDecisionVariableTrace	76	1
decisionComponents.baselineDecisionVariableTrace	77	1
decisionComponents.baselineDecisionVariableTrace	78	1
decisionComponents.baselineDecisionVariableTrace	79	1
decisionComponents.baselineDecisionVariableTrace	80	1
decisionComponents.baselineDecisionVariableTrace	81	1
decisionComponents.baselineDecisionVariableTrace	82	1
decisionComponents.baselineDecisionVariableTrace	83	1
decisionComponents.baselineDecisionVariableTrace	84	1
decisionComponents.baselineDecisionVariableTrace	85	1
decisionComponents.baselineDecisionVariableTrace	86	1
decisionComponents.baselineDecisionVariableTrace	87	1
decisionComponents.baselineDecisionVariableTrace	88	1
decisionComponents.baselineDecisionVariableTrace	89	1
decisionComponents.baselineDecisionVariableTrace	90	1
decisionComponents.baselineDecisionVariableTrace	91	1
decisionComponents.baselineDecisionVariableTrace	92	1
decisionComponents.baselineDecisionVariableTrace	93	1
decisionComponents.baselineDecisionVariableTrace	94	1
decisionComponents.baselineDecisionVariableTrace	95	1
decisionComponents.baselineDecisionVariableTrace	96	1
decisionComponents.baselineDecisionVariableTrace	97	1
decisionComponents.baselineDecisionVariableTrace	98	1
decisionComponents.baselineDecisionVariableTrace	99	1
decisionComponents.baselineDecisionVariableTrace	100	1
decisionComponents.baselineDecisionVariableTrace	101	1
decisionComponents.baselineDecisionVariableTrace	102	1
decisionComponents.baselineDecisionVariableTrace	103	1
decisionComponents.baselineDecisionVariableTrace	104	1
decisionComponents.baselineDecisionVariableTrace	105	1
decisionComponents.baselineDecisionVariableTrace	106	1
decisionComponents.baselineDecisionVariableTrace	107	1
decisionComponents.baselineDecisionVariableTrace	108	1
decisionComponents.baselineDecisionVariableTrace	109	1
decisionComponents.baselineDecisionVariableTrace	110	1
decisionComponents.baselineDecisionVariableTrace	111	1
decisionComponents.baselineDecisionVariableTrace	112	1
decisionComponents.baselineDecisionVariableTrace	113	1
decisionComponents.baselineDecisionVariableTrace	114	1
decisionComponents.baselineDecisionVariableTrace	115	1
decisionComponents.baselineDecisionVariableTrace	116	1
decisionComponents.baselineDecisionVariableTrace	117	1
decisionComponents.baselineDecisionVariableTrace	118	1
decisionComponents.baselineDecisionVariableTrace	119	1
decisionComponents.baselineDecisionVariableTrace	120	1
decisionComponents.baselineDecisionVariableTrace	121	1
decisionComponents.baselineDecisionVariableTrace	122	1
decisionComponents.baselineDecisionVariableTrace	123	1
decisionComponents.baselineDecisionVariableTrace	124	1
decisionComponents.baselineDecisionVariableTrace	125	1
decisionComponents.baselineDecisionVariableTrace	126	1
decisionComponents.baselineDecisionVariableTrace	127	1
decisionComponents.baselineDecisionVariableTrace	128	1
decisionComponents.baselineDecisionVariableTrace	129	1
decisionComponents.baselineDecisionVariableTrace	130	1
decisionComponents.baselineDecisionVariableTrace	131	1
decisionComponents.baselineDecisionVariableTrace	132	1
decisionComponents.baselineDecisionVariableTrace	133	1
decisionComponents.baselineDecisionVariableTrace	134	1
decisionComponents.baselineDecisionVariableTrace	135	1
decisionComponents.baselineDecisionVariableTrace	136	1
decisionComponents.baselineDecisionVariableTrace	137	1
decisionComponents.baselineDecisionVariableTrace	138	1
decisionComponents.baselineDecisionVariableTrace	139	1
decisionComponents.baselineDecisionVariableTrace	140	1
decisionComponents.baselineDecisionVariableTrace	141	1
decisionComponents.baselineDecisionVariableTrace	142	1
decisionComponents.baselineDecisionVariableTrace	143	1
decisionComponents.baselineDecisionVariableTrace	144	1
decisionComponents.baselineDecisionVariableTrace	145	1
decisionComponents.baselineDecisionVariableTrace	146	1
decisionComponents.baselineDecisionVariableTrace	147	1
decisionComponents.baselineDecisionVariableTrace	148	1
decisionComponents.baselineDecisionVariableTrace	149	1
decisionComponents.baselineDecisionVariableTrace	150	1
decisionComponents.baselineDecisionVariableTrace	151	1
decisionComponents.baselineDecisionVariableTrace	152	1
decisionComponents.baselineDecisionVariableTrace	153	1
decisionComponents.baselineDecisionVariableTrace	154	1
decisionComponents.baselineDecisionVariableTrace	155	1
decisionComponents.baselineDecisionVariableTrace	156	1
decisionComponents.baselineDecisionVariableTrace	157	1
decisionComponents.baselineDecisionVariableTrace	158	1
decisionComponents.baselineDecisionVariableTrace	159	1
decisionComponents.baselineDecisionVariableTrace	160	1
decisionComponents.baselineDecisionVariableTrace	161	1	10
decisionComponents.baselineDecisionVariableTrace	162	1	10
decisionComponents.baselineDecisionVariableTrace	163	1	10
decisionComponents.baselineDecisionVariableTrace	164	1	10
decisionComponents.baselineDecisionVariableTrace	165	1	10
decisionComponents.baselineDecisionVariableTrace	166	1	10
decisionComponents.baselineDecisionVariableTrace	167	1	10
decisionComponents.baselineDecisionVariableTrace	168	1	10
decisionComponents.baselineDecisionVariableTrace	169	1	10
decisionComponents.baselineDecisionVariableTrace	170	1	10
decisionComponents.baselineDecisionVariableTrace	171	1	10
decisionComponents.baselineDecisionVariableTrace	172	1	10
decisionComponents.baselineDecisionVariableTrace	173	1	10
decisionComponents.baselineDecisionVariableTrace	174	1	10
decisionComponents.baselineDecisionVariableTrace	175	1	10
decisionComponents.baselineDecisionVariableTrace	176	1	10
decisionComponents.baselineDecisionVariableTrace	177	1	10
decisionComponents.baselineDecisionVariableTrace	178	1	10
decisionComponents.baselineDecisionVariableTrace	179	1	10
decisionComponents.baselineDecisionVariableTrace	180	1	10
decisionComponents.baselineDecisionVariableTrace	181	1	10
decisionComponents.baselineDecisionVariableTrace	182	1	10
decisionComponents.baselineDecisionVariableTrace	183	1	10
decisionComponents.baselineDecisionVariableTrace	184	1	10
decisionComponents.baselineDecisionVariableTrace	185	1	10
decisionComponents.baselineDecisionVariableTrace	186	1	10
decisionComponents.baselineDecisionVariableTrace	187	1	10
decisionComponents.baselineDecisionVariableTrace	188	1	10
decisionComponents.baselineDecisionVariableTrace	189	1	10
decisionComponents.baselineDecisionVariableTrace	190	1	10
decisionComponents.baselineDecisionVariableTrace	191	1	10
decisionComponents.baselineDecisionVariableTrace	192	1	10
decisionComponents.baselineDecisionVariableTrace	193	1	10
decisionComponents.baselineDecisionVariableTrace	194	1	10
decisionComponents.baselineDecisionVariableTrace	195	1	10
decisionComponents.baselineDecisionVariableTrace	196	1	10
decisionComponents.baselineDecisionVariableTrace	197	1	10
decisionComponents.baselineDecisionVariableTrace	198	1	10
decisionComponents.baselineDecisionVariableTrace	199	1	10
decisionComponents.baselineDecisionVariableTrace	200	1	10
decisionComponents.baselineDecisionVariableTrace	201	1	10
decisionComponents.baselineDecisionVariableTrace	202	1	10
decisionComponents.baselineDecisionVariableTrace	203	1	10
decisionComponents.baselineDecisionVariableTrace	204	1	10
decisionComponents.baselineDecisionVariableTrace	205	1	10
decisionComponents.baselineDecisionVariableTrace	206	1	10
decisionComponents.baselineDecisionVariableTrace	207	1	10
decisionComponents.baselineDecisionVariableTrace	208	1	10
decisionComponents.baselineDecisionVariableTrace	209	1	10
decisionComponents.baselineDecisionVariableTrace	210	1	10
decisionComponents.baselineDecisionVariableTrace	211	1	10
decisionComponents.baselineDecisionVariableTrace	212	1	10
decisionComponents.baselineDecisionVariableTrace	213	1	10
decisionComponents.baselineDecisionVariableTrace	214	1	10
decisionComponents.baselineDecisionVariableTrace	215	1	10
decisionComponents.baselineDecisionVariableTrace	216	1	10
decisionComponents.baselineDecisionVariableTrace	217	1	10
decisionComponents.baselineDecisionVariableTrace	218	1	10
decisionComponents.baselineDecisionVariableTrace	219	1	10
decisionComponents.baselineDecisionVariableTrace	220	1	10
decisionComponents.baselineDecisionVariableTrace	221	1	10
decisionComponents.baselineDecisionVariableTrace	222	1	10
decisionComponents.baselineDecisionVariableTrace	223	1	10
decisionComponents.baselineDecisionVariableTrace	224	1	10
decisionComponents.baselineDecisionVariableTrace	225	1	10
decisionComponents.baselineDecisionVariableTrace	226	1	10
decisionComponents.baselineDecisionVariableTrace	227	1	10
decisionComponents.baselineDecisionVariableTrace	228	1	10
decisionComponents.baselineDecisionVariableTrace	229	1	10
decisionComponents.baselineDecisionVariableTrace	230	1	10
decisionComponents.baselineDecisionVariableTrace	231	1	10
decisionComponents.baselineDecisionVariableTrace	232	1	10
decisionComponents.baselineDecisionVariableTrace	233	1	10
decisionComponents.baselineDecisionVariableTrace	234	1	10
decisionComponents.baselineDecisionVariableTrace	235	1	10
decisionComponents.baselineDecisionVariableTrace	236	1	10
decisionComponents.baselineDecisionVariableTrace	237	1	10
decisionComponents.baselineDecisionVariableTrace	238	1	10
decisionComponents.baselineDecisionVariableTrace	239	1	10
decisionComponents.baselineDecisionVariableTrace	240	1	10
decisionComponents.decisionVariableTrace	1	1
decisionComponents.decisionVariableTrace	2	1
decisionComponents.decisionVariableTrace	3	1
decisionComponents.decisionVariableTrace	4	1
decisionComponents.decisionVariableTrace	5	1
decisionComponents.decisionVariableTrace	6	1
decisionComponents.decisionVariableTrace	7	1
decisionComponents.decisionVariableTrace	8	1
decisionComponents.decisionVariableTrace	9	1
decisionComponents.decisionVariableTrace	10	1
decisionComponents.decisionVariableTrace	11	1
decisionComponents.decisionVariableTrace	12	1
decisionComponents.decisionVariableTrace	13	1
decisionComponents.decisionVariableTrace	14	1
decisionComponents.decisionVariableTrace	15	1
decisionComponents.decisionVariableTrace	16	1
decisionComponents.decisionVariableTrace	17	1
decisionComponents.decisionVariableTrace	18	1
decisionComponents.decisionVariableTrace	19	1
decisionComponents.decisionVariableTrace	20	1
decisionComponents.decisionVariableTrace	21	1
decisionComponents.decisionVariableTrace	22	1
decisionComponents.decisionVariableTrace	23	1
decisionComponents.decisionVariableTrace	24	1
decisionComponents.decisionVariableTrace	25	1
decisionComponents.decisionVariableTrace	26	1
decisionComponents.decisionVariableTrace	27	1
decisionComponents.decisionVariableTrace	28	1
decisionComponents.decisionVariableTrace	29	1
decisionComponents.decisionVariableTrace	30	1
decisionComponents.decisionVariableTrace	31	1
decisionComponents.decisionVariableTrace	32	1
decisionComponents.decisionVariableTrace	33	1
decisionComponents.decisionVariableTrace	34	1
decisionComponents.decisionVariableTrace	35	1
decisionComponents.decisionVariableTrace	36	1
decisionComponents.decisionVariableTrace	37	1
decisionComponents.decisionVariableTrace	38	1
decisionComponents.decisionVariableTrace	39	1
decisionComponents.decisionVariableTrace	40	1
decisionComponents.decisionVariableTrace	41	1
decisionComponents.decisionVariableTrace	42	1
decisionComponents.decisionVariableTrace	43	1
decisionComponents.decisionVariableTrace	44	1
decisionComponents.decisionVariableTrace	45	1
decisionComponents.decisionVariableTrace	46	1
decisionComponents.decisionVariableTrace	47	1
decisionComponents.decisionVariableTrace	48	1
decisionComponents.decisionVariableTrace	49	1
decisionComponents.decisionVariableTrace	50	1
decisionComponents.decisionVariableTrace	51	1
decisionComponents.decisionVariableTrace	52	1
decisionComponents.decisionVariableTrace	53	1
decisionComponents.decisionVariableTrace	54	1
decisionComponents.decisionVariableTrace	55	1
decisionComponents.decisionVariableTrace	56	1
decisionComponents.decisionVariableTrace	57	1
decisionComponents.decisionVariableTrace	58	1
decisionComponents.decisionVariableTrace	59	1
decisionComponents.decisionVariableTrace	60	1
decisionComponents.decisionVariableTrace	61	1
decisionComponents.decisionVariableTrace	62	1
decisionComponents.decisionVariableTrace	63	1
decisionComponents.decisionVariableTrace	64	1
decisionComponents.decisionVariableTrace	65	1
decisionComponents.decisionVariableTrace	66	1
decisionComponents.decisionVariableTrace	67	1
decisionComponents.decisionVariableTrace	68	1
decisionComponents.decisionVariableTrace	69	1
decisionComponents.decisionVariableTrace	70	1
decisionComponents.decisionVariableTrace	71	1
decisionComponents.decisionVariableTrace	72	1
decisionComponents.decisionVariableTrace	73	1
decisionComponents.decisionVariableTrace	74	1
decisionComponents.decisionVariableTrace	75	1
decisionComponents.decisionVariableTrace	76	1
decisionComponents.decisionVariableTrace	77	1
decisionComponents.decisionVariableTrace	78	1
decisionComponents.decisionVariableTrace	79	1
decisionComponents.decisionVariableTrace	80	1
decisionComponents.decisionVariableTrace	81	1
decisionComponents.decisionVariableTrace	82	1
decisionComponents.decisionVariableTrace	83	1
decisionComponents.decisionVariableTrace	84	1
decisionComponents.decisionVariableTrace	85	1
decisionComponents.decisionVariableTrace	86	1
decisionComponents.decisionVariableTrace	87	1
decisionComponents.decisionVariableTrace	88	1
decisionComponents.decisionVariableTrace	89	1
decisionComponents.decisionVariableTrace	90	1
decisionComponents.decisionVariableTrace	91	1
decisionComponents.decisionVariableTrace	92	1
decisionComponents.decisionVariableTrace	93	1
decisionComponents.decisionVariableTrace	94	1
decisionComponents.decisionVariableTrace	95	1
decisionComponents.decisionVariableTrace	96	1
decisionComponents.decisionVariableTrace	97	1
decisionComponents.decisionVariableTrace	98	1
decisionComponents.decisionVariableTrace	99	1
decisionComponents.decisionVariableTrace	100	1
decisionComponents.decisionVariableTrace	101	1
decisionComponents.decisionVariableTrace	102	1
decisionComponents.decisionVariableTrace	103	1
decisionComponents.decisionVariableTrace	104	1
decisionComponents.decisionVariableTrace	105	1
decisionComponents.decisionVariableTrace	106	1
decisionComponents.decisionVariableTrace	107	1
decisionComponents.decisionVariableTrace	108	1
decisionComponents.decisionVariableTrace	109	1
decisionComponents.decisionVariableTrace	110	1
decisionComponents.decisionVariableTrace	111	1
decisionComponents.decisionVariableTrace	112	1
decisionComponents.decisionVariableTrace	113	1
decisionComponents.decisionVariableTrace	114	1
decisionComponents.decisionVariableTrace	115	1
decisionComponents.decisionVariableTrace	116	1
decisionComponents.decisionVariableTrace	117	1
decisionComponents.decisionVariableTrace	118	1
decisionComponents.decisionVariableTrace	119	1
decisionComponents.decisionVariableTrace	120	1
decisionComponents.decisionVariableTrace	121	1
decisionComponents.decisionVariableTrace	122	1
decisionComponents.decisionVariableTrace	123	1
decisionComponents.decisionVariableTrace	124	1
decisionComponents.decisionVariableTrace	125	1
decisionComponents.decisionVariableTrace	126	1
decisionComponents.decisionVariableTrace	127	1
decisionComponents.decisionVariableTrace	128	1
decisionComponents.decisionVariableTrace	129	1
decisionComponents.decisionVariableTrace	130	1
decisionComponents.decisionVariableTrace	131	1
decisionComponents.decisionVariableTrace	132	1
decisionComponents.decisionVariableTrace	133	1
decisionComponents.decisionVariableTrace	134	1
decisionComponents.decisionVariableTrace	135	1
decisionComponents.decisionVariableTrace	136	1
decisionComponents.decisionVariableTrace	137	1
decisionComponents.decisionVariableTrace	138	1
decisionComponents.decisionVariableTrace	139	1
decisionComponents.decisionVariableTrace	140	1
decisionComponents.decisionVariableTrace	141	1
decisionComponents.decisionVariableTrace	142	1
decisionComponents.decisionVariableTrace	143	1
decisionComponents.decisionVariableTrace	144	1
decisionComponents.decisionVariableTrace	145	1
decisionComponents.decisionVariableTrace	146	1
decisionComponents.decisionVariableTrace	147	1
decisionComponents.decisionVariableTrace	148	1
decisionComponents.decisionVariableTrace	149	1
decisionComponents.decisionVariableTrace	150	1
decisionComponents.decisionVariableTrace	151	1
decisionComponents.decisionVariableTrace	152	1
decisionComponents.decisionVariableTrace	153	1
decisionComponents.decisionVariableTrace	154	1
decisionComponents.decisionVariableTrace	155	1
decisionComponents.decisionVariableTrace	156	1
decisionComponents.decisionVariableTrace	157	1
decisionComponents.decisionVariableTrace	158	1
decisionComponents.decisionVariableTrace	159	1
decisionComponents.decisionVariableTrace	160	1
decisionComponents.decisionVariableTrace	161	1	9.95168
decisionComponents.decisionVariableTrace	162	1	9.95168
decisionComponents.decisionVariableTrace	163	1	9.95168
decisionComponents.decisionVariableTrace	164	1	9.95168
decisionComponents.decisionVariableTrace	165	1	9.95168
decisionComponents.decisionVariableTrace	166	1	9.95168
decisionComponents.decisionVariableTrace	167	1	9.95168
decisionComponents.decisionVariableTrace	168	1	9.95168
decisionComponents.decisionVariableTrace	169	1	9.95168
decisionComponents.decisionVariableTrace	170	1	9.95168
decisionComponents.decisionVariableTrace	171	1	9.95168
decisionComponents.decisionVariableTrace	172	1	9.95168
decisionComponents.decisionVariableTrace	173	1	9.95168
decisionComponents.decisionVariableTrace	174	1	9.95168
decisionComponents.decisionVariableTrace	175	1	9.95168
decisionComponents.decisionVariableTrace	176	1	9.95168
decisionComponents.decisionVariableTrace	177	1	9.95168
decisionComponents.decisionVariableTrace	178	1	9.95168
decisionComponents.decisionVariableTrace	179	1	9.95168
decisionComponents.decisionVariableTrace	180	1	9.95168
decisionComponents.decisionVariableTrace	181	1	9.95168
decisionComponents.decisionVariableTrace	182	1	9.95168
decisionComponents.decisionVariableTrace	183	1	9.95168
decisionComponents.decisionVariableTrace	184	1	9.95168
decisionComponents.decisionVariableTrace	185	1	9.95168
decisionComponents.decisionVariableTrace	186	1	9.95168
decisionComponents.decisionVariableTrace	187	1	9.95168
decisionComponents.decisionVariableTrace	188	1	9.95168
decisionComponents.decisionVariableTrace	189	1	9.95168
decisionComponents.decisionVariableTrace	190	1	9.95168
decisionComponents.decisionVariableTrace	191	1	9.95168
decisionComponents.decisionVariableTrace	192	1	9.95168
decisionComponents.decisionVariableTrace	193	1	9.95168
decisionComponents.decisionVariableTrace	194	1	9.95168
decisionComponents.decisionVariableTrace	195	1	9.95168
decisionComponents.decisionVariableTrace	196	1	9.95168
decisionComponents.decisionVariableTrace	197	1	9.95168
decisionComponents.decisionVariableTrace	198	1	9.95168
decisionComponents.decisionVariableTrace	199	1	9.95168
decisionComponents.decisionVariableTrace	200	1	9.95168
decisionComponents.decisionVariableTrace	201	1	9.95168
decisionComponents.decisionVariableTrace	202	1	9.95168
decisionComponents.decisionVariableTrace	203	1	9.95168
decisionComponents.decisionVariableTrace	204	1	9.95168
decisionComponents.decisionVariableTrace	205	1	9.95168
decisionComponents.decisionVariableTrace	206	1	9.95168
decisionComponents.decisionVariableTrace	207	1	9.95168
decisionComponents.decisionVariableTrace	208	1	9.95168
decisionComponents.decisionVariableTrace	209	1	9.95168
decisionComponents.decisionVariableTrace	210	1	9.95168
decisionComponents.decisionVariableTrace	211	1	9.95168
decisionComponents.decisionVariableTrace	212	1	9.95168
decisionComponents.decisionVariableTrace	213	1	9.95168
decisionComponents.decisionVariableTrace	214	1	9.95168
decisionComponents.decisionVariableTrace	215	1	9.95168
decisionComponents.decisionVariableTrace	216	1	9.95168
decisionComponents.decisionVariableTrace	217	1	9.95168
decisionComponents.decisionVariableTrace	218	1	9.95168
decisionComponents.decisionVariableTrace	219	1	9.95168
decisionComponents.decisionVariableTrace	220	1	9.95168
decisionComponents.decisionVariableTrace	221	1	9.95168
decisionComponents.decisionVariableTrace	222	1	9.95168
decisionComponents.decisionVariableTrace	223	1	9.95168
decisionComponents.decisionVariableTrace	224	1	9.95168
decisionComponents.decisionVariableTrace	225	1	9.95168
decisionComponents.decisionVariableTrace	226	1	9.95168
decisionComponents.decisionVariableTrace	227	1	9.95168
decisionComponents.decisionVariableTrace	228	1	9.95168
decisionComponents.decisionVariableTrace	229	1	9.95168
decisionComponents.decisionVariableTrace	230	1	9.95168
decisionComponents.decisionVariableTrace	231	1	9.95168
decisionComponents.decisionVariableTrace	232	1	9.95168
decisionComponents.decisionVariableTrace	233	1	9.95168
decisionComponents.decisionVariableTrace	234	1	9.95168
decisionComponents.decisionVariableTrace	235	1	9.95168
decisionComponents.decisionVariableTrace	236	1	9.95168
decisionComponents.decisionVariableTrace	237	1	9.95168
decisionComponents.decisionVariableTrace	238	1	9.95168
decisionComponents.decisionVariableTrace	239	1	9.95168
decisionComponents.decisionVariableTrace	240	1	9.95168
decisionComponents.baselineStandardizedDecisionTrace	1	1
decisionComponents.baselineStandardizedDecisionTrace	2	1
decisionComponents.baselineStandardizedDecisionTrace	3	1
decisionComponents.baselineStandardizedDecisionTrace	4	1
decisionComponents.baselineStandardizedDecisionTrace	5	1
decisionComponents.baselineStandardizedDecisionTrace	6	1
decisionComponents.baselineStandardizedDecisionTrace	7	1
decisionComponents.baselineStandardizedDecisionTrace	8	1
decisionComponents.baselineStandardizedDecisionTrace	9	1
decisionComponents.baselineStandardizedDecisionTrace	10	1
decisionComponents.baselineStandardizedDecisionTrace	11	1
decisionComponents.baselineStandardizedDecisionTrace	12	1
decisionComponents.baselineStandardizedDecisionTrace	13	1
decisionComponents.baselineStandardizedDecisionTrace	14	1
decisionComponents.baselineStandardizedDecisionTrace	15	1
decisionComponents.baselineStandardizedDecisionTrace	16	1
decisionComponents.baselineStandardizedDecisionTrace	17	1
decisionComponents.baselineStandardizedDecisionTrace	18	1
decisionComponents.baselineStandardizedDecisionTrace	19	1
decisionComponents.baselineStandardizedDecisionTrace	20	1
decisionComponents.baselineStandardizedDecisionTrace	21	1
decisionComponents.baselineStandardizedDecisionTrace	22	1
decisionComponents.baselineStandardizedDecisionTrace	23	1
decisionComponents.baselineStandardizedDecisionTrace	24	1
decisionComponents.baselineStandardizedDecisionTrace	25	1
decisionComponents.baselineStandardizedDecisionTrace	26	1
decisionComponents.baselineStandardizedDecisionTrace	27	1
decisionComponents.baselineStandardizedDecisionTrace	28	1
decisionComponents.baselineStandardizedDecisionTrace	29	1
decisionComponents.baselineStandardizedDecisionTrace	30	1
decisionComponents.baselineStandardizedDecisionTrace	31	1
decisionComponents.baselineStandardizedDecisionTrace	32	1
decisionComponents.baselineStandardizedDecisionTrace	33	1
decisionComponents.baselineStandardizedDecisionTrace	34	1
decisionComponents.baselineStandardizedDecisionTrace	35	1
decisionComponents.baselineStandardizedDecisionTrace	36	1
decisionComponents.baselineStandardizedDecisionTrace	37	1
decisionComponents.baselineStandardizedDecisionTrace	38	1
decisionComponents.baselineStandardizedDecisionTrace	39	1
decisionComponents.baselineStandardizedDecisionTrace	40	1
decisionComponents.baselineStandardizedDecisionTrace	41	1
decisionComponents.baselineStandardizedDecisionTrace	42	1
decisionComponents.baselineStandardizedDecisionTrace	43	1
decisionComponents.baselineStandardizedDecisionTrace	44	1
decisionComponents.baselineStandardizedDecisionTrace	45	1
decisionComponents.baselineStandardizedDecisionTrace	46	1
decisionComponents.baselineStandardizedDecisionTrace	47	1
decisionComponents.baselineStandardizedDecisionTrace	48	1
decisionComponents.baselineStandardizedDecisionTrace	49	1
decisionComponents.baselineStandardizedDecisionTrace	50	1
decisionComponents.baselineStandardizedDecisionTrace	51	1
decisionComponents.baselineStandardizedDecisionTrace	52	1
decisionComponents.baselineStandardizedDecisionTrace	53	1
decisionComponents.baselineStandardizedDecisionTrace	54	1
decisionComponents.baselineStandardizedDecisionTrace	55	1
decisionComponents.baselineStandardizedDecisionTrace	56	1
decisionComponents.baselineStandardizedDecisionTrace	57	1
decisionComponents.baselineStandardizedDecisionTrace	58	1
decisionComponents.baselineStandardizedDecisionTrace	59	1
decisionComponents.baselineStandardizedDecisionTrace	60	1
decisionComponents.baselineStandardizedDecisionTrace	61	1
decisionComponents.baselineStandardizedDecisionTrace	62	1
decisionComponents.baselineStandardizedDecisionTrace	63	1
decisionComponents.baselineStandardizedDecisionTrace	64	1
decisionComponents.baselineStandardizedDecisionTrace	65	1
decisionComponents.baselineStandardizedDecisionTrace	66	1
decisionComponents.baselineStandardizedDecisionTrace	67	1
decisionComponents.baselineStandardizedDecisionTrace	68	1
decisionComponents.baselineStandardizedDecisionTrace	69	1
decisionComponents.baselineStandardizedDecisionTrace	70	1
decisionComponents.baselineStandardizedDecisionTrace	71	1
decisionComponents.baselineStandardizedDecisionTrace	72	1
decisionComponents.baselineStandardizedDecisionTrace	73	1
decisionComponents.baselineStandardizedDecisionTrace	74	1
decisionComponents.baselineStandardizedDecisionTrace	75	1
decisionComponents.baselineStandardizedDecisionTrace	76	1
decisionComponents.baselineStandardizedDecisionTrace	77	1
decisionComponents.baselineStandardizedDecisionTrace	78	1
decisionComponents.baselineStandardizedDecisionTrace	79	1
decisionComponents.baselineStandardizedDecisionTrace	80	1
decisionComponents.baselineStandardizedDecisionTrace	81	1
decisionComponents.baselineStandardizedDecisionTrace	82	1
decisionComponents.baselineStandardizedDecisionTrace	83	1
decisionComponents.baselineStandardizedDecisionTrace	84	1
decisionComponents.baselineStandardizedDecisionTrace	85	1
decisionComponents.baselineStandardizedDecisionTrace	86	1
decisionComponents.baselineStandardizedDecisionTrace	87	1
decisionComponents.baselineStandardizedDecisionTrace	88	1
decisionComponents.baselineStandardizedDecisionTrace	89	1
decisionComponents.baselineStandardizedDecisionTrace	90	1
decisionComponents.baselineStandardizedDecisionTrace	91	1
decisionComponents.baselineStandardizedDecisionTrace	92	1
decisionComponents.baselineStandardizedDecisionTrace	93	1
decisionComponents.baselineStandardizedDecisionTrace	94	1
decisionComponents.baselineStandardizedDecisionTrace	95	1
decisionComponents.baselineStandardizedDecisionTrace	96	1
decisionComponents.baselineStandardizedDecisionTrace	97	1
decisionComponents.baselineStandardizedDecisionTrace	98	1
decisionComponents.baselineStandardizedDecisionTrace	99	1
decisionComponents.baselineStandardizedDecisionTrace	100	1
decisionComponents.baselineStandardizedDecisionTrace	101	1
decisionComponents.baselineStandardizedDecisionTrace	102	1
decisionComponents.baselineStandardizedDecisionTrace	103	1
decisionComponents.baselineStandardizedDecisionTrace	104	1
decisionComponents.baselineStandardizedDecisionTrace	105	1
decisionComponents.baselineStandardizedDecisionTrace	106	1
decisionComponents.baselineStandardizedDecisionTrace	107	1
decisionComponents.baselineStandardizedDecisionTrace	108	1
decisionComponents.baselineStandardizedDecisionTrace	109	1
decisionComponents.baselineStandardizedDecisionTrace	110	1
decisionComponents.baselineStandardizedDecisionTrace	111	1
decisionComponents.baselineStandardizedDecisionTrace	112	1
decisionComponents.baselineStandardizedDecisionTrace	113	1
decisionComponents.baselineStandardizedDecisionTrace	114	1
decisionComponents.baselineStandardizedDecisionTrace	115	1
decisionComponents.baselineStandardizedDecisionTrace	116	1
decisionComponents.baselineStandardizedDecisionTrace	117	1
decisionComponents.baselineStandardizedDecisionTrace	118	1
decisionComponents.baselineStandardizedDecisionTrace	119	1
decisionComponents.baselineStandardizedDecisionTrace	120	1
decisionComponents.baselineStandardizedDecisionTrace	121	1
decisionComponents.baselineStandardizedDecisionTrace	122	1
decisionComponents.baselineStandardizedDecisionTrace	123	1
decisionComponents.baselineStandardizedDecisionTrace	124	1
decisionComponents.baselineStandardizedDecisionTrace	125	1
decisionComponents.baselineStandardizedDecisionTrace	126	1
decisionComponents.baselineStandardizedDecisionTrace	127	1
decisionComponents.baselineStandardizedDecisionTrace	128	1
decisionComponents.baselineStandardizedDecisionTrace	129	1
decisionComponents.baselineStandardizedDecisionTrace	130	1
decisionComponents.baselineStandardizedDecisionTrace	131	1
decisionComponents.baselineStandardizedDecisionTrace	132	1
decisionComponents.baselineStandardizedDecisionTrace	133	1
decisionComponents.baselineStandardizedDecisionTrace	134	1
decisionComponents.baselineStandardizedDecisionTrace	135	1
decisionComponents.baselineStandardizedDecisionTrace	136	1
decisionComponents.baselineStandardizedDecisionTrace	137	1
decisionComponents.baselineStandardizedDecisionTrace	138	1
decisionComponents.baselineStandardizedDecisionTrace	139	1
decisionComponents.baselineStandardizedDecisionTrace	140	1
decisionComponents.baselineStandardizedDecisionTrace	141	1
decisionComponents.baselineStandardizedDecisionTrace	142	1
decisionComponents.baselineStandardizedDecisionTrace	143	1
decisionComponents.baselineStandardizedDecisionTrace	144	1
decisionComponents.baselineStandardizedDecisionTrace	145	1
decisionComponents.baselineStandardizedDecisionTrace	146	1
decisionComponents.baselineStandardizedDecisionTrace	147	1
decisionComponents.baselineStandardizedDecisionTrace	148	1
decisionComponents.baselineStandardizedDecisionTrace	149	1
decisionComponents.baselineStandardizedDecisionTrace	150	1
decisionComponents.baselineStandardizedDecisionTrace	151	1
decisionComponents.baselineStandardizedDecisionTrace	152	1
decisionComponents.baselineStandardizedDecisionTrace	153	1
decisionComponents.baselineStandardizedDecisionTrace	154	1
decisionComponents.baselineStandardizedDecisionTrace	155	1
decisionComponents.baselineStandardizedDecisionTrace	156	1
decisionComponents.baselineStandardizedDecisionTrace	157	1
decisionComponents.baselineStandardizedDecisionTrace	158	1
decisionComponents.baselineStandardizedDecisionTrace	159	1
decisionComponents.baselineStandardizedDecisionTrace	160	1
decisionComponents.baselineStandardizedDecisionTrace	161	1	0.714286
decisionComponents.baselineStandardizedDecisionTrace	162	1	0.714286
decisionComponents.baselineStandardizedDecisionTrace	163	1	0.714286
decisionComponents.baselineStandardizedDecisionTrace	164	1	0.714286
decisionComponents.baselineStandardizedDecisionTrace	165	1	0.714286
decisionComponents.baselineStandardizedDecisionTrace	166	1	0.714286
decisionComponents.baselineStandardizedDecisionTrace	167	1	0.714286
decisionComponents.baselineStandardizedDecisionTrace	168	1	0.714286
decisionComponents.baselineStandardizedDecisionTrace	169	1	0.714286
decisionComponents.baselineStandardizedDecisionTrace	170	1	0.714286
decisionComponents.baselineStandardizedDecisionTrace	171	1	0.714286
decisionComponents.baselineStandardizedDecisionTrace	172	1	0.714286
decisionComponents.baselineStandardizedDecisionTrace	173	1	0.714286
decisionComponents.baselineStandardizedDecisionTrace	174	1	0.714286
decisionComponents.baselineStandardizedDecisionTrace	175	1	0.714286
decisionComponents.baselineStandardizedDecisionTrace	176	1	0.714286
decisionComponents.baselineStandardizedDecisionTrace	177	1	0.714286
decisionComponents.baselineStandardizedDecisionTrace	178	1	0.714286
decisionComponents.baselineStandardizedDecisionTrace	179	1	0.714286
decisionComponents.baselineStandardizedDecisionTrace	180	1	0.714286
decisionComponents.baselineStandardizedDecisionTrace	181	1	0.714286
decisionComponents.baselineStandardizedDecisionTrace	182	1	0.714286
decisionComponents.baselineStandardizedDecisionTrace	183	1	0.714286
decisionComponents.baselineStandardizedDecisionTrace	184	1	0.714286
decisionComponents.baselineStandardizedDecisionTrace	185	1	0.714286
decisionComponents.baselineStandardizedDecisionTrace	186	1	0.714286
decisionComponents.baselineStandardizedDecisionTrace	187	1	0.714286
decisionComponents.baselineStandardizedDecisionTrace	188	1	0.714286
decisionComponents.baselineStandardizedDecisionTrace	189	1	0.714286
decisionComponents.baselineStandardizedDecisionTrace	190	1	0.714286
decisionComponents.baselineStandardizedDecisionTrace	191	1	0.714286
decisionComponents.baselineStandardizedDecisionTrace	192	1	0.714286
decisionComponents.baselineStandardizedDecisionTrace	193	1	0.714286
decisionComponents.baselineStandardizedDecisionTrace	194	1	0.714286
decisionComponents.baselineStandardizedDecisionTrace	195	1	0.714286
decisionComponents.baselineStandardizedDecisionTrace	196	1	0.714286
decisionComponents.baselineStandardizedDecisionTrace	197	1	0.714286
decisionComponents.baselineStandardizedDecisionTrace	198	1	0.714286
decisionComponents.baselineStandardizedDecisionTrace	199	1	0.714286
decisionComponents.baselineStandardizedDecisionTrace	200	1	0.714286
decisionComponents.baselineStandardizedDecisionTrace	201	1	0.714286
decisionComponents.baselineStandardizedDecisionTrace	202	1	0.714286
decisionComponents.baselineStandardizedDecisionTrace	203	1	0.714286
decisionComponents.baselineStandardizedDecisionTrace	204	1	0.714286
decisionComponents.baselineStandardizedDecisionTrace	205	1	0.714286
decisionComponents.baselineStandardizedDecisionTrace	206	1	0.714286
decisionComponents.baselineStandardizedDecisionTrace	207	1	0.714286
decisionComponents.baselineStandardizedDecisionTrace	208	1	0.714286
decisionComponents.baselineStandardizedDecisionTrace	209	1	0.714286
decisionComponents.baselineStandardizedDecisionTrace	210	1	0.714286
decisionComponents.baselineStandardizedDecisionTrace	211	1	0.714286
decisionComponents.baselineStandardizedDecisionTrace	212	1	0.714286
decisionComponents.baselineStandardizedDecisionTrace	213	1	0.714286
decisionComponents.baselineStandardizedDecisionTrace	214	1	0.714286
decisionComponents.baselineStandardizedDecisionTrace	215	1	0.714286
decisionComponents.baselineStandardizedDecisionTrace	216	1	0.714286
decisionComponents.baselineStandardizedDecisionTrace	217	1	0.714286
decisionComponents.baselineStandardizedDecisionTrace	218	1	0.714286
decisionComponents.baselineStandardizedDecisionTrace	219	1	0.714286
decisionComponents.baselineStandardizedDecisionTrace	220	1	0.714286
decisionComponents.baselineStandardizedDecisionTrace	221	1	0.714286
decisionComponents.baselineStandardizedDecisionTrace	222	1	0.714286
decisionComponents.baselineStandardizedDecisionTrace	223	1	0.714286
decisionComponents.baselineStandardizedDecisionTrace	224	1	0.714286
decisionComponents.baselineStandardizedDecisionTrace	225	1	0.714286
decisionComponents.baselineStandardizedDecisionTrace	226	1	0.714286
decisionComponents.baselineStandardizedDecisionTrace	227	1	0.714286
decisionComponents.baselineStandardizedDecisionTrace	228	1	0.714286
decisionComponents.baselineStandardizedDecisionTrace	229	1	0.714286
decisionComponents.baselineStandardizedDecisionTrace	230	1	0.714286
decisionComponents.baselineStandardizedDecisionTrace	231	1	0.714286
decisionComponents.baselineStandardizedDecisionTrace	232	1	0.714286
decisionComponents.baselineStandardizedDecisionTrace	233	1	0.714286
decisionComponents.baselineStandardizedDecisionTrace	234	1	0.714286
decisionComponents.baselineStandardizedDecisionTrace	235	1	0.714286
decisionComponents.baselineStandardizedDecisionTrace	236	1	0.714286
decisionComponents.baselineStandardizedDecisionTrace	237	1	0.714286
decisionComponents.baselineStandardizedDecisionTrace	238	1	0.714286
decisionComponents.baselineStandardizedDecisionTrace	239	1	0.714286
decisionComponents.baselineStandardizedDecisionTrace	240	1	0.714286
decisionComponents.standardizedDecisionTrace	1	1
decisionComponents.standardizedDecisionTrace	2	1
decisionComponents.standardizedDecisionTrace	3	1
decisionComponents.standardizedDecisionTrace	4	1
decisionComponents.standardizedDecisionTrace	5	1
decisionComponents.standardizedDecisionTrace	6	1
decisionComponents.standardizedDecisionTrace	7	1
decisionComponents.standardizedDecisionTrace	8	1
decisionComponents.standardizedDecisionTrace	9	1
decisionComponents.standardizedDecisionTrace	10	1
decisionComponents.standardizedDecisionTrace	11	1
decisionComponents.standardizedDecisionTrace	12	1
decisionComponents.standardizedDecisionTrace	13	1
decisionComponents.standardizedDecisionTrace	14	1
decisionComponents.standardizedDecisionTrace	15	1
decisionComponents.standardizedDecisionTrace	16	1
decisionComponents.standardizedDecisionTrace	17	1
decisionComponents.standardizedDecisionTrace	18	1
decisionComponents.standardizedDecisionTrace	19	1
decisionComponents.standardizedDecisionTrace	20	1
decisionComponents.standardizedDecisionTrace	21	1
decisionComponents.standardizedDecisionTrace	22	1
decisionComponents.standardizedDecisionTrace	23	1
decisionComponents.standardizedDecisionTrace	24	1
decisionComponents.standardizedDecisionTrace	25	1
decisionComponents.standardizedDecisionTrace	26	1
decisionComponents.standardizedDecisionTrace	27	1
decisionComponents.standardizedDecisionTrace	28	1
decisionComponents.standardizedDecisionTrace	29	1
decisionComponents.standardizedDecisionTrace	30	1
decisionComponents.standardizedDecisionTrace	31	1
decisionComponents.standardizedDecisionTrace	32	1
decisionComponents.standardizedDecisionTrace	33	1
decisionComponents.standardizedDecisionTrace	34	1
decisionComponents.standardizedDecisionTrace	35	1
decisionComponents.standardizedDecisionTrace	36	1
decisionComponents.standardizedDecisionTrace	37	1
decisionComponents.standardizedDecisionTrace	38	1
decisionComponents.standardizedDecisionTrace	39	1
decisionComponents.standardizedDecisionTrace	40	1
decisionComponents.standardizedDecisionTrace	41	1
decisionComponents.standardizedDecisionTrace	42	1
decisionComponents.standardizedDecisionTrace	43	1
decisionComponents.standardizedDecisionTrace	44	1
decisionComponents.standardizedDecisionTrace	45	1
decisionComponents.standardizedDecisionTrace	46	1
decisionComponents.standardizedDecisionTrace	47	1
decisionComponents.standardizedDecisionTrace	48	1
decisionComponents.standardizedDecisionTrace	49	1
decisionComponents.standardizedDecisionTrace	50	1
decisionComponents.standardizedDecisionTrace	51	1
decisionComponents.standardizedDecisionTrace	52	1
decisionComponents.standardizedDecisionTrace	53	1
decisionComponents.standardizedDecisionTrace	54	1
decisionComponents.standardizedDecisionTrace	55	1
decisionComponents.standardizedDecisionTrace	56	1
decisionComponents.standardizedDecisionTrace	57	1
decisionComponents.standardizedDecisionTrace	58	1
decisionComponents.standardizedDecisionTrace	59	1
decisionComponents.standardizedDecisionTrace	60	1
decisionComponents.standardizedDecisionTrace	61	1
decisionComponents.standardizedDecisionTrace	62	1
decisionComponents.standardizedDecisionTrace	63	1
decisionComponents.standardizedDecisionTrace	64	1
decisionComponents.standardizedDecisionTrace	65	1
decisionComponents.standardizedDecisionTrace	66	1
decisionComponents.standardizedDecisionTrace	67	1
decisionComponents.standardizedDecisionTrace	68	1
decisionComponents.standardizedDecisionTrace	69	1
decisionComponents.standardizedDecisionTrace	70	1
decisionComponents.standardizedDecisionTrace	71	1
decisionComponents.standardizedDecisionTrace	72	1
decisionComponents.standardizedDecisionTrace	73	1
decisionComponents.standardizedDecisionTrace	74	1
decisionComponents.standardizedDecisionTrace	75	1
decisionComponents.standardizedDecisionTrace	76	1
decisionComponents.standardizedDecisionTrace	77	1
decisionComponents.standardizedDecisionTrace	78	1
decisionComponents.standardizedDecisionTrace	79	1
decisionComponents.standardizedDecisionTrace	80	1
decisionComponents.standardizedDecisionTrace	81	1
decisionComponents.standardizedDecisionTrace	82	1
decisionComponents.standardizedDecisionTrace	83	1
decisionComponents.standardizedDecisionTrace	84	1
decisionComponents.standardizedDecisionTrace	85	1
decisionComponents.standardizedDecisionTrace	86	1
decisionComponents.standardizedDecisionTrace	87	1
decisionComponents.standardizedDecisionTrace	88	1
decisionComponents.standardizedDecisionTrace	89	1
decisionComponents.standardizedDecisionTrace	90	1
decisionComponents.standardizedDecisionTrace	91	1
decisionComponents.standardizedDecisionTrace	92	1
decisionComponents.standardizedDecisionTrace	93	1
decisionComponents.standardizedDecisionTrace	94	1
decisionComponents.standardizedDecisionTrace	95	1
decisionComponents.standardizedDecisionTrace	96	1
decisionComponents.standardizedDecisionTrace	97	1
decisionComponents.standardizedDecisionTrace	98	1
decisionComponents.standardizedDecisionTrace	99	1
decisionComponents.standardizedDecisionTrace	100	1
decisionComponents.standardizedDecisionTrace	101	1
decisionComponents.standardizedDecisionTrace	102	1
decisionComponents.standardizedDecisionTrace	103	1
decisionComponents.standardizedDecisionTrace	104	1
decisionComponents.standardizedDecisionTrace	105	1
decisionComponents.standardizedDecisionTrace	106	1
decisionComponents.standardizedDecisionTrace	107	1
decisionComponents.standardizedDecisionTrace	108	1
decisionComponents.standardizedDecisionTrace	109	1
decisionComponents.standardizedDecisionTrace	110	1
decisionComponents.standardizedDecisionTrace	111	1
decisionComponents.standardizedDecisionTrace	112	1
decisionComponents.standardizedDecisionTrace	113	1
decisionComponents.standardizedDecisionTrace	114	1
decisionComponents.standardizedDecisionTrace	115	1
decisionComponents.standardizedDecisionTrace	116	1
decisionComponents.standardizedDecisionTrace	117	1
decisionComponents.standardizedDecisionTrace	118	1
decisionComponents.standardizedDecisionTrace	119	1
decisionComponents.standardizedDecisionTrace	120	1
decisionComponents.standardizedDecisionTrace	121	1
decisionComponents.standardizedDecisionTrace	122	1
decisionComponents.standardizedDecisionTrace	123	1
decisionComponents.standardizedDecisionTrace	124	1
decisionComponents.standardizedDecisionTrace	125	1
decisionComponents.standardizedDecisionTrace	126	1
decisionComponents.standardizedDecisionTrace	127	1
decisionComponents.standardizedDecisionTrace	128	1
decisionComponents.standardizedDecisionTrace	129	1
decisionComponents.standardizedDecisionTrace	130	1
decisionComponents.standardizedDecisionTrace	131	1
decisionComponents.standardizedDecisionTrace	132	1
decisionComponents.standardizedDecisionTrace	133	1
decisionComponents.standardizedDecisionTrace	134	1
decisionComponents.standardizedDecisionTrace	135	1
decisionComponents.standardizedDecisionTrace	136	1
decisionComponents.standardizedDecisionTrace	137	1
decisionComponents.standardizedDecisionTrace	138	1
decisionComponents.standardizedDecisionTrace	139	1
decisionComponents.standardizedDecisionTrace	140	1
decisionComponents.standardizedDecisionTrace	141	1
decisionComponents.standardizedDecisionTrace	142	1
decisionComponents.standardizedDecisionTrace	143	1
decisionComponents.standardizedDecisionTrace	144	1
decisionComponents.standardizedDecisionTrace	145	1
decisionComponents.standardizedDecisionTrace	146	1
decisionComponents.standardizedDecisionTrace	147	1
decisionComponents.standardizedDecisionTrace	148	1
decisionComponents.standardizedDecisionTrace	149	1
decisionComponents.standardizedDecisionTrace	150	1
decisionComponents.standardizedDecisionTrace	151	1
decisionComponents.standardizedDecisionTrace	152	1
decisionComponents.standardizedDecisionTrace	153	1
decisionComponents.standardizedDecisionTrace	154	1
decisionComponents.standardizedDecisionTrace	155	1
decisionComponents.standardizedDecisionTrace	156	1
decisionComponents.standardizedDecisionTrace	157	1
decisionComponents.standardizedDecisionTrace	158	1
decisionComponents.standardizedDecisionTrace	159	1
decisionComponents.standardizedDecisionTrace	160	1
decisionComponents.standardizedDecisionTrace	161	1	0.773238
decisionComponents.standardizedDecisionTrace	162	1	0.818354
decisionComponents.standardizedDecisionTrace	163	1	0.817699
decisionComponents.standardizedDecisionTrace	164	1	0.817066
decisionComponents.standardizedDecisionTrace	165	1	0.816453
decisionComponents.standardizedDecisionTrace	166	1	0.815857
decisionComponents.standardizedDecisionTrace	167	1	0.815279
decisionComponents.standardizedDecisionTrace	168	1	0.814718
decisionComponents.standardizedDecisionTrace	169	1	0.814171
decisionComponents.standardizedDecisionTrace	170	1	0.813637
decisionComponents.standardizedDecisionTrace	171	1	0.813117
decisionComponents.standardizedDecisionTrace	172	1	0.812609
decisionComponents.standardizedDecisionTrace	173	1	0.812112
decisionComponents.standardizedDecisionTrace	174	1	0.811626
decisionComponents.standardizedDecisionTrace	175	1	0.81115
decisionComponents.standardizedDecisionTrace	176	1	0.810683
decisionComponents.standardizedDecisionTrace	177	1	0.810225
decisionComponents.standardizedDecisionTrace	178	1	0.809775
decisionComponents.standardizedDecisionTrace	179	1	0.809333
decisionComponents.standardizedDecisionTrace	180	1	0.808898
decisionComponents.standardizedDecisionTrace	181	1	0.808471
decisionComponents.standardizedDecisionTrace	182	1	0.80805
decisionComponents.standardizedDecisionTrace	183	1	0.807636
decisionComponents.standardizedDecisionTrace	184	1	0.807229
decisionComponents.standardizedDecisionTrace	185	1	0.806827
decisionComponents.standardizedDecisionTrace	186	1	0.806431
decisionComponents.standardizedDecisionTrace	187	1	0.806041
decisionComponents.standardizedDecisionTrace	188	1	0.805656
decisionComponents.standardizedDecisionTrace	189	1	0.805277
decisionComponents.standardizedDecisionTrace	190	1	0.804902
decisionComponents.standardizedDecisionTrace	191	1	0.804533
decisionComponents.standardizedDecisionTrace	192	1	0.804168
decisionComponents.standardizedDecisionTrace	193	1	0.803809
decisionComponents.standardizedDecisionTrace	194	1	0.803454
decisionComponents.standardizedDecisionTrace	195	1	0.803103
decisionComponents.standardizedDecisionTrace	196	1	0.802757
decisionComponents.standardizedDecisionTrace	197	1	0.802416
decisionComponents.standardizedDecisionTrace	198	1	0.802079
decisionComponents.standardizedDecisionTrace	199	1	0.801746
decisionComponents.standardizedDecisionTrace	200	1	0.801417
decisionComponents.standardizedDecisionTrace	201	1	0.801092
decisionComponents.standardizedDecisionTrace	202	1	0.80084
decisionComponents.standardizedDecisionTrace	203	1	0.800643
decisionComponents.standardizedDecisionTrace	204	1	0.800487
decisionComponents.standardizedDecisionTrace	205	1	0.800363
decisionComponents.standardizedDecisionTrace	206	1	0.800263
decisionComponents.standardizedDecisionTrace	207	1	0.800184
decisionComponents.standardizedDecisionTrace	208	1	0.80012
decisionComponents.standardizedDecisionTrace	209	1	0.800068
decisionComponents.standardizedDecisionTrace	210	1	0.800027
decisionComponents.standardizedDecisionTrace	211	1	0.799994
decisionComponents.standardizedDecisionTrace	212	1	0.799967
decisionComponents.standardizedDecisionTrace	213	1	0.799945
decisionComponents.standardizedDecisionTrace	214	1	0.799928
decisionComponents.standardizedDecisionTrace	215	1	0.799914
decisionComponents.standardizedDecisionTrace	216	1	0.799903
decisionComponents.standardizedDecisionTrace	217	1	0.799893
decisionComponents.standardizedDecisionTrace	218	1	0.799886
decisionComponents.standardizedDecisionTrace	219	1	0.79988
decisionComponents.standardizedDecisionTrace	220	1	0.799876
decisionComponents.standardizedDecisionTrace	221	1	0.799872
decisionComponents.standardizedDecisionTrace	222	1	0.799869
decisionComponents.standardizedDecisionTrace	223	1	0.799867
decisionComponents.standardizedDecisionTrace	224	1	0.799865
decisionComponents.standardizedDecisionTrace	225	1	0.799863
decisionComponents.standardizedDecisionTrace	226	1	0.799862
decisionComponents.standardizedDecisionTrace	227	1	0.799861
decisionComponents.standardizedDecisionTrace	228	1	0.79986
decisionComponents.standardizedDecisionTrace	229	1	0.799859
decisionComponents.standardizedDecisionTrace	230	1	0.799859
decisionComponents.standardizedDecisionTrace	231	1	0.799859
decisionComponents.standardizedDecisionTrace	232	1	0.799858
decisionComponents.standardizedDecisionTrace	233	1	0.799858
decisionComponents.standardizedDecisionTrace	234	1	0.799858
decisionComponents.standardizedDecisionTrace	235	1	0.799858
decisionComponents.standardizedDecisionTrace	236	1	0.799858
decisionComponents.standardizedDecisionTrace	237	1	0.799857
decisionComponents.standardizedDecisionTrace	238	1	0.799857
decisionComponents.standardizedDecisionTrace	239	1	0.799857
decisionComponents.standardizedDecisionTrace	240	1	0.799857
decisionComponents.baselinePReportDifferentPerceptualTrace	1	1
decisionComponents.baselinePReportDifferentPerceptualTrace	2	1
decisionComponents.baselinePReportDifferentPerceptualTrace	3	1
decisionComponents.baselinePReportDifferentPerceptualTrace	4	1
decisionComponents.baselinePReportDifferentPerceptualTrace	5	1
decisionComponents.baselinePReportDifferentPerceptualTrace	6	1
decisionComponents.baselinePReportDifferentPerceptualTrace	7	1
decisionComponents.baselinePReportDifferentPerceptualTrace	8	1
decisionComponents.baselinePReportDifferentPerceptualTrace	9	1
decisionComponents.baselinePReportDifferentPerceptualTrace	10	1
decisionComponents.baselinePReportDifferentPerceptualTrace	11	1
decisionComponents.baselinePReportDifferentPerceptualTrace	12	1
decisionComponents.baselinePReportDifferentPerceptualTrace	13	1
decisionComponents.baselinePReportDifferentPerceptualTrace	14	1
decisionComponents.baselinePReportDifferentPerceptualTrace	15	1
decisionComponents.baselinePReportDifferentPerceptualTrace	16	1
decisionComponents.baselinePReportDifferentPerceptualTrace	17	1
decisionComponents.baselinePReportDifferentPerceptualTrace	18	1
decisionComponents.baselinePReportDifferentPerceptualTrace	19	1
decisionComponents.baselinePReportDifferentPerceptualTrace	20	1
decisionComponents.baselinePReportDifferentPerceptualTrace	21	1
decisionComponents.baselinePReportDifferentPerceptualTrace	22	1
decisionComponents.baselinePReportDifferentPerceptualTrace	23	1
decisionComponents.baselinePReportDifferentPerceptualTrace	24	1
decisionComponents.baselinePReportDifferentPerceptualTrace	25	1
decisionComponents.baselinePReportDifferentPerceptualTrace	26	1
decisionComponents.baselinePReportDifferentPerceptualTrace	27	1
decisionComponents.baselinePReportDifferentPerceptualTrace	28	1
decisionComponents.baselinePReportDifferentPerceptualTrace	29	1
decisionComponents.baselinePReportDifferentPerceptualTrace	30	1
decisionComponents.baselinePReportDifferentPerceptualTrace	31	1
decisionComponents.baselinePReportDifferentPerceptualTrace	32	1
decisionComponents.baselinePReportDifferentPerceptualTrace	33	1
decisionComponents.baselinePReportDifferentPerceptualTrace	34	1
decisionComponents.baselinePReportDifferentPerceptualTrace	35	1
decisionComponents.baselinePReportDifferentPerceptualTrace	36	1
decisionComponents.baselinePReportDifferentPerceptualTrace	37	1
decisionComponents.baselinePReportDifferentPerceptualTrace	38	1
decisionComponents.baselinePReportDifferentPerceptualTrace	39	1
decisionComponents.baselinePReportDifferentPerceptualTrace	40	1
decisionComponents.baselinePReportDifferentPerceptualTrace	41	1
decisionComponents.baselinePReportDifferentPerceptualTrace	42	1
decisionComponents.baselinePReportDifferentPerceptualTrace	43	1
decisionComponents.baselinePReportDifferentPerceptualTrace	44	1
decisionComponents.baselinePReportDifferentPerceptualTrace	45	1
decisionComponents.baselinePReportDifferentPerceptualTrace	46	1
decisionComponents.baselinePReportDifferentPerceptualTrace	47	1
decisionComponents.baselinePReportDifferentPerceptualTrace	48	1
decisionComponents.baselinePReportDifferentPerceptualTrace	49	1
decisionComponents.baselinePReportDifferentPerceptualTrace	50	1
decisionComponents.baselinePReportDifferentPerceptualTrace	51	1
decisionComponents.baselinePReportDifferentPerceptualTrace	52	1
decisionComponents.baselinePReportDifferentPerceptualTrace	53	1
decisionComponents.baselinePReportDifferentPerceptualTrace	54	1
decisionComponents.baselinePReportDifferentPerceptualTrace	55	1
decisionComponents.baselinePReportDifferentPerceptualTrace	56	1
decisionComponents.baselinePReportDifferentPerceptualTrace	57	1
decisionComponents.baselinePReportDifferentPerceptualTrace	58	1
decisionComponents.baselinePReportDifferentPerceptualTrace	59	1
decisionComponents.baselinePReportDifferentPerceptualTrace	60	1
decisionComponents.baselinePReportDifferentPerceptualTrace	61	1
decisionComponents.baselinePReportDifferentPerceptualTrace	62	1
decisionComponents.baselinePReportDifferentPerceptualTrace	63	1
decisionComponents.baselinePReportDifferentPerceptualTrace	64	1
decisionComponents.baselinePReportDifferentPerceptualTrace	65	1
decisionComponents.baselinePReportDifferentPerceptualTrace	66	1
decisionComponents.baselinePReportDifferentPerceptualTrace	67	1
decisionComponents.baselinePReportDifferentPerceptualTrace	68	1
decisionComponents.baselinePReportDifferentPerceptualTrace	69	1
decisionComponents.baselinePReportDifferentPerceptualTrace	70	1
decisionComponents.baselinePReportDifferentPerceptualTrace	71	1
decisionComponents.baselinePReportDifferentPerceptualTrace	72	1
decisionComponents.baselinePReportDifferentPerceptualTrace	73	1
decisionComponents.baselinePReportDifferentPerceptualTrace	74	1
decisionComponents.baselinePReportDifferentPerceptualTrace	75	1
decisionComponents.baselinePReportDifferentPerceptualTrace	76	1
decisionComponents.baselinePReportDifferentPerceptualTrace	77	1
decisionComponents.baselinePReportDifferentPerceptualTrace	78	1
decisionComponents.baselinePReportDifferentPerceptualTrace	79	1
decisionComponents.baselinePReportDifferentPerceptualTrace	80	1
decisionComponents.baselinePReportDifferentPerceptualTrace	81	1
decisionComponents.baselinePReportDifferentPerceptualTrace	82	1
decisionComponents.baselinePReportDifferentPerceptualTrace	83	1
decisionComponents.baselinePReportDifferentPerceptualTrace	84	1
decisionComponents.baselinePReportDifferentPerceptualTrace	85	1
decisionComponents.baselinePReportDifferentPerceptualTrace	86	1
decisionComponents.baselinePReportDifferentPerceptualTrace	87	1
decisionComponents.baselinePReportDifferentPerceptualTrace	88	1
decisionComponents.baselinePReportDifferentPerceptualTrace	89	1
decisionComponents.baselinePReportDifferentPerceptualTrace	90	1
decisionComponents.baselinePReportDifferentPerceptualTrace	91	1
decisionComponents.baselinePReportDifferentPerceptualTrace	92	1
decisionComponents.baselinePReportDifferentPerceptualTrace	93	1
decisionComponents.baselinePReportDifferentPerceptualTrace	94	1
decisionComponents.baselinePReportDifferentPerceptualTrace	95	1
decisionComponents.baselinePReportDifferentPerceptualTrace	96	1
decisionComponents.baselinePReportDifferentPerceptualTrace	97	1
decisionComponents.baselinePReportDifferentPerceptualTrace	98	1
decisionComponents.baselinePReportDifferentPerceptualTrace	99	1
decisionComponents.baselinePReportDifferentPerceptualTrace	100	1
decisionComponents.baselinePReportDifferentPerceptualTrace	101	1
decisionComponents.baselinePReportDifferentPerceptualTrace	102	1
decisionComponents.baselinePReportDifferentPerceptualTrace	103	1
decisionComponents.baselinePReportDifferentPerceptualTrace	104	1
decisionComponents.baselinePReportDifferentPerceptualTrace	105	1
decisionComponents.baselinePReportDifferentPerceptualTrace	106	1
decisionComponents.baselinePReportDifferentPerceptualTrace	107	1
decisionComponents.baselinePReportDifferentPerceptualTrace	108	1
decisionComponents.baselinePReportDifferentPerceptualTrace	109	1
decisionComponents.baselinePReportDifferentPerceptualTrace	110	1
decisionComponents.baselinePReportDifferentPerceptualTrace	111	1
decisionComponents.baselinePReportDifferentPerceptualTrace	112	1
decisionComponents.baselinePReportDifferentPerceptualTrace	113	1
decisionComponents.baselinePReportDifferentPerceptualTrace	114	1
decisionComponents.baselinePReportDifferentPerceptualTrace	115	1
decisionComponents.baselinePReportDifferentPerceptualTrace	116	1
decisionComponents.baselinePReportDifferentPerceptualTrace	117	1
decisionComponents.baselinePReportDifferentPerceptualTrace	118	1
decisionComponents.baselinePReportDifferentPerceptualTrace	119	1
decisionComponents.baselinePReportDifferentPerceptualTrace	120	1
decisionComponents.baselinePReportDifferentPerceptualTrace	121	1
decisionComponents.baselinePReportDifferentPerceptualTrace	122	1
decisionComponents.baselinePReportDifferentPerceptualTrace	123	1
decisionComponents.baselinePReportDifferentPerceptualTrace	124	1
decisionComponents.baselinePReportDifferentPerceptualTrace	125	1
decisionComponents.baselinePReportDifferentPerceptualTrace	126	1
decisionComponents.baselinePReportDifferentPerceptualTrace	127	1
decisionComponents.baselinePReportDifferentPerceptualTrace	128	1
decisionComponents.baselinePReportDifferentPerceptualTrace	129	1
decisionComponents.baselinePReportDifferentPerceptualTrace	130	1
decisionComponents.baselinePReportDifferentPerceptualTrace	131	1
decisionComponents.baselinePReportDifferentPerceptualTrace	132	1
decisionComponents.baselinePReportDifferentPerceptualTrace	133	1
decisionComponents.baselinePReportDifferentPerceptualTrace	134	1
decisionComponents.baselinePReportDifferentPerceptualTrace	135	1
decisionComponents.baselinePReportDifferentPerceptualTrace	136	1
decisionComponents.baselinePReportDifferentPerceptualTrace	137	1
decisionComponents.baselinePReportDifferentPerceptualTrace	138	1
decisionComponents.baselinePReportDifferentPerceptualTrace	139	1
decisionComponents.baselinePReportDifferentPerceptualTrace	140	1
decisionComponents.baselinePReportDifferentPerceptualTrace	141	1
decisionComponents.baselinePReportDifferentPerceptualTrace	142	1
decisionComponents.baselinePReportDifferentPerceptualTrace	143	1
decisionComponents.baselinePReportDifferentPerceptualTrace	144	1
decisionComponents.baselinePReportDifferentPerceptualTrace	145	1
decisionComponents.baselinePReportDifferentPerceptualTrace	146	1
decisionComponents.baselinePReportDifferentPerceptualTrace	147	1
decisionComponents.baselinePReportDifferentPerceptualTrace	148	1
decisionComponents.baselinePReportDifferentPerceptualTrace	149	1
decisionComponents.baselinePReportDifferentPerceptualTrace	150	1
decisionComponents.baselinePReportDifferentPerceptualTrace	151	1
decisionComponents.baselinePReportDifferentPerceptualTrace	152	1
decisionComponents.baselinePReportDifferentPerceptualTrace	153	1
decisionComponents.baselinePReportDifferentPerceptualTrace	154	1
decisionComponents.baselinePReportDifferentPerceptualTrace	155	1
decisionComponents.baselinePReportDifferentPerceptualTrace	156	1
decisionComponents.baselinePReportDifferentPerceptualTrace	157	1
decisionComponents.baselinePReportDifferentPerceptualTrace	158	1
decisionComponents.baselinePReportDifferentPerceptualTrace	159	1
decisionComponents.baselinePReportDifferentPerceptualTrace	160	1
decisionComponents.baselinePReportDifferentPerceptualTrace	161	1	0.778537
decisionComponents.baselinePReportDifferentPerceptualTrace	162	1	0.778537
decisionComponents.baselinePReportDifferentPerceptualTrace	163	1	0.778537
decisionComponents.baselinePReportDifferentPerceptualTrace	164	1	0.778537
decisionComponents.baselinePReportDifferentPerceptualTrace	165	1	0.778537
decisionComponents.baselinePReportDifferentPerceptualTrace	166	1	0.778537
decisionComponents.baselinePReportDifferentPerceptualTrace	167	1	0.778537
decisionComponents.baselinePReportDifferentPerceptualTrace	168	1	0.778537
decisionComponents.baselinePReportDifferentPerceptualTrace	169	1	0.778537
decisionComponents.baselinePReportDifferentPerceptualTrace	170	1	0.778537
decisionComponents.baselinePReportDifferentPerceptualTrace	171	1	0.778537
decisionComponents.baselinePReportDifferentPerceptualTrace	172	1	0.778537
decisionComponents.baselinePReportDifferentPerceptualTrace	173	1	0.778537
decisionComponents.baselinePReportDifferentPerceptualTrace	174	1	0.778537
decisionComponents.baselinePReportDifferentPerceptualTrace	175	1	0.778537
decisionComponents.baselinePReportDifferentPerceptualTrace	176	1	0.778537
decisionComponents.baselinePReportDifferentPerceptualTrace	177	1	0.778537
decisionComponents.baselinePReportDifferentPerceptualTrace	178	1	0.778537
decisionComponents.baselinePReportDifferentPerceptualTrace	179	1	0.778537
decisionComponents.baselinePReportDifferentPerceptualTrace	180	1	0.778537
decisionComponents.baselinePReportDifferentPerceptualTrace	181	1	0.778537
decisionComponents.baselinePReportDifferentPerceptualTrace	182	1	0.778537
decisionComponents.baselinePReportDifferentPerceptualTrace	183	1	0.778537
decisionComponents.baselinePReportDifferentPerceptualTrace	184	1	0.778537
decisionComponents.baselinePReportDifferentPerceptualTrace	185	1	0.778537
decisionComponents.baselinePReportDifferentPerceptualTrace	186	1	0.778537
decisionComponents.baselinePReportDifferentPerceptualTrace	187	1	0.778537
decisionComponents.baselinePReportDifferentPerceptualTrace	188	1	0.778537
decisionComponents.baselinePReportDifferentPerceptualTrace	189	1	0.778537
decisionComponents.baselinePReportDifferentPerceptualTrace	190	1	0.778537
decisionComponents.baselinePReportDifferentPerceptualTrace	191	1	0.778537
decisionComponents.baselinePReportDifferentPerceptualTrace	192	1	0.778537
decisionComponents.baselinePReportDifferentPerceptualTrace	193	1	0.778537
decisionComponents.baselinePReportDifferentPerceptualTrace	194	1	0.778537
decisionComponents.baselinePReportDifferentPerceptualTrace	195	1	0.778537
decisionComponents.baselinePReportDifferentPerceptualTrace	196	1	0.778537
decisionComponents.baselinePReportDifferentPerceptualTrace	197	1	0.778537
decisionComponents.baselinePReportDifferentPerceptualTrace	198	1	0.778537
decisionComponents.baselinePReportDifferentPerceptualTrace	199	1	0.778537
decisionComponents.baselinePReportDifferentPerceptualTrace	200	1	0.778537
decisionComponents.baselinePReportDifferentPerceptualTrace	201	1	0.778537
decisionComponents.baselinePReportDifferentPerceptualTrace	202	1	0.778537
decisionComponents.baselinePReportDifferentPerceptualTrace	203	1	0.778537
decisionComponents.baselinePReportDifferentPerceptualTrace	204	1	0.778537
decisionComponents.baselinePReportDifferentPerceptualTrace	205	1	0.778537
decisionComponents.baselinePReportDifferentPerceptualTrace	206	1	0.778537
decisionComponents.baselinePReportDifferentPerceptualTrace	207	1	0.778537
decisionComponents.baselinePReportDifferentPerceptualTrace	208	1	0.778537
decisionComponents.baselinePReportDifferentPerceptualTrace	209	1	0.778537
decisionComponents.baselinePReportDifferentPerceptualTrace	210	1	0.778537
decisionComponents.baselinePReportDifferentPerceptualTrace	211	1	0.778537
decisionComponents.baselinePReportDifferentPerceptualTrace	212	1	0.778537
decisionComponents.baselinePReportDifferentPerceptualTrace	213	1	0.778537
decisionComponents.baselinePReportDifferentPerceptualTrace	214	1	0.778537
decisionComponents.baselinePReportDifferentPerceptualTrace	215	1	0.778537
decisionComponents.baselinePReportDifferentPerceptualTrace	216	1	0.778537
decisionComponents.baselinePReportDifferentPerceptualTrace	217	1	0.778537
decisionComponents.baselinePReportDifferentPerceptualTrace	218	1	0.778537
decisionComponents.baselinePReportDifferentPerceptualTrace	219	1	0.778537
decisionComponents.baselinePReportDifferentPerceptualTrace	220	1	0.778537
decisionComponents.baselinePReportDifferentPerceptualTrace	221	1	0.778537
decisionComponents.baselinePReportDifferentPerceptualTrace	222	1	0.778537
decisionComponents.baselinePReportDifferentPerceptualTrace	223	1	0.778537
decisionComponents.baselinePReportDifferentPerceptualTrace	224	1	0.778537
decisionComponents.baselinePReportDifferentPerceptualTrace	225	1	0.778537
decisionComponents.baselinePReportDifferentPerceptualTrace	226	1	0.778537
decisionComponents.baselinePReportDifferentPerceptualTrace	227	1	0.778537
decisionComponents.baselinePReportDifferentPerceptualTrace	228	1	0.778537
decisionComponents.baselinePReportDifferentPerceptualTrace	229	1	0.778537
decisionComponents.baselinePReportDifferentPerceptualTrace	230	1	0.778537
decisionComponents.baselinePReportDifferentPerceptualTrace	231	1	0.778537
decisionComponents.baselinePReportDifferentPerceptualTrace	232	1	0.778537
decisionComponents.baselinePReportDifferentPerceptualTrace	233	1	0.778537
decisionComponents.baselinePReportDifferentPerceptualTrace	234	1	0.778537
decisionComponents.baselinePReportDifferentPerceptualTrace	235	1	0.778537
decisionComponents.baselinePReportDifferentPerceptualTrace	236	1	0.778537
decisionComponents.baselinePReportDifferentPerceptualTrace	237	1	0.778537
decisionComponents.baselinePReportDifferentPerceptualTrace	238	1	0.778537
decisionComponents.baselinePReportDifferentPerceptualTrace	239	1	0.778537
decisionComponents.baselinePReportDifferentPerceptualTrace	240	1	0.778537
decisionComponents.pReportDifferentPerceptualTrace	1	1
decisionComponents.pReportDifferentPerceptualTrace	2	1
decisionComponents.pReportDifferentPerceptualTrace	3	1
decisionComponents.pReportDifferentPerceptualTrace	4	1
decisionComponents.pReportDifferentPerceptualTrace	5	1
decisionComponents.pReportDifferentPerceptualTrace	6	1
decisionComponents.pReportDifferentPerceptualTrace	7	1
decisionComponents.pReportDifferentPerceptualTrace	8	1
decisionComponents.pReportDifferentPerceptualTrace	9	1
decisionComponents.pReportDifferentPerceptualTrace	10	1
decisionComponents.pReportDifferentPerceptualTrace	11	1
decisionComponents.pReportDifferentPerceptualTrace	12	1
decisionComponents.pReportDifferentPerceptualTrace	13	1
decisionComponents.pReportDifferentPerceptualTrace	14	1
decisionComponents.pReportDifferentPerceptualTrace	15	1
decisionComponents.pReportDifferentPerceptualTrace	16	1
decisionComponents.pReportDifferentPerceptualTrace	17	1
decisionComponents.pReportDifferentPerceptualTrace	18	1
decisionComponents.pReportDifferentPerceptualTrace	19	1
decisionComponents.pReportDifferentPerceptualTrace	20	1
decisionComponents.pReportDifferentPerceptualTrace	21	1
decisionComponents.pReportDifferentPerceptualTrace	22	1
decisionComponents.pReportDifferentPerceptualTrace	23	1
decisionComponents.pReportDifferentPerceptualTrace	24	1
decisionComponents.pReportDifferentPerceptualTrace	25	1
decisionComponents.pReportDifferentPerceptualTrace	26	1
decisionComponents.pReportDifferentPerceptualTrace	27	1
decisionComponents.pReportDifferentPerceptualTrace	28	1
decisionComponents.pReportDifferentPerceptualTrace	29	1
decisionComponents.pReportDifferentPerceptualTrace	30	1
decisionComponents.pReportDifferentPerceptualTrace	31	1
decisionComponents.pReportDifferentPerceptualTrace	32	1
decisionComponents.pReportDifferentPerceptualTrace	33	1
decisionComponents.pReportDifferentPerceptualTrace	34	1
decisionComponents.pReportDifferentPerceptualTrace	35	1
decisionComponents.pReportDifferentPerceptualTrace	36	1
decisionComponents.pReportDifferentPerceptualTrace	37	1
decisionComponents.pReportDifferentPerceptualTrace	38	1
decisionComponents.pReportDifferentPerceptualTrace	39	1
decisionComponents.pReportDifferentPerceptualTrace	40	1
decisionComponents.pReportDifferentPerceptualTrace	41	1
decisionComponents.pReportDifferentPerceptualTrace	42	1
decisionComponents.pReportDifferentPerceptualTrace	43	1
decisionComponents.pReportDifferentPerceptualTrace	44	1
decisionComponents.pReportDifferentPerceptualTrace	45	1
decisionComponents.pReportDifferentPerceptualTrace	46	1
decisionComponents.pReportDifferentPerceptualTrace	47	1
decisionComponents.pReportDifferentPerceptualTrace	48	1
decisionComponents.pReportDifferentPerceptualTrace	49	1
decisionComponents.pReportDifferentPerceptualTrace	50	1
decisionComponents.pReportDifferentPerceptualTrace	51	1
decisionComponents.pReportDifferentPerceptualTrace	52	1
decisionComponents.pReportDifferentPerceptualTrace	53	1
decisionComponents.pReportDifferentPerceptualTrace	54	1
decisionComponents.pReportDifferentPerceptualTrace	55	1
decisionComponents.pReportDifferentPerceptualTrace	56	1
decisionComponents.pReportDifferentPerceptualTrace	57	1
decisionComponents.pReportDifferentPerceptualTrace	58	1
decisionComponents.pReportDifferentPerceptualTrace	59	1
decisionComponents.pReportDifferentPerceptualTrace	60	1
decisionComponents.pReportDifferentPerceptualTrace	61	1
decisionComponents.pReportDifferentPerceptualTrace	62	1
decisionComponents.pReportDifferentPerceptualTrace	63	1
decisionComponents.pReportDifferentPerceptualTrace	64	1
decisionComponents.pReportDifferentPerceptualTrace	65	1
decisionComponents.pReportDifferentPerceptualTrace	66	1
decisionComponents.pReportDifferentPerceptualTrace	67	1
decisionComponents.pReportDifferentPerceptualTrace	68	1
decisionComponents.pReportDifferentPerceptualTrace	69	1
decisionComponents.pReportDifferentPerceptualTrace	70	1
decisionComponents.pReportDifferentPerceptualTrace	71	1
decisionComponents.pReportDifferentPerceptualTrace	72	1
decisionComponents.pReportDifferentPerceptualTrace	73	1
decisionComponents.pReportDifferentPerceptualTrace	74	1
decisionComponents.pReportDifferentPerceptualTrace	75	1
decisionComponents.pReportDifferentPerceptualTrace	76	1
decisionComponents.pReportDifferentPerceptualTrace	77	1
decisionComponents.pReportDifferentPerceptualTrace	78	1
decisionComponents.pReportDifferentPerceptualTrace	79	1
decisionComponents.pReportDifferentPerceptualTrace	80	1
decisionComponents.pReportDifferentPerceptualTrace	81	1
decisionComponents.pReportDifferentPerceptualTrace	82	1
decisionComponents.pReportDifferentPerceptualTrace	83	1
decisionComponents.pReportDifferentPerceptualTrace	84	1
decisionComponents.pReportDifferentPerceptualTrace	85	1
decisionComponents.pReportDifferentPerceptualTrace	86	1
decisionComponents.pReportDifferentPerceptualTrace	87	1
decisionComponents.pReportDifferentPerceptualTrace	88	1
decisionComponents.pReportDifferentPerceptualTrace	89	1
decisionComponents.pReportDifferentPerceptualTrace	90	1
decisionComponents.pReportDifferentPerceptualTrace	91	1
decisionComponents.pReportDifferentPerceptualTrace	92	1
decisionComponents.pReportDifferentPerceptualTrace	93	1
decisionComponents.pReportDifferentPerceptualTrace	94	1
decisionComponents.pReportDifferentPerceptualTrace	95	1
decisionComponents.pReportDifferentPerceptualTrace	96	1
decisionComponents.pReportDifferentPerceptualTrace	97	1
decisionComponents.pReportDifferentPerceptualTrace	98	1
decisionComponents.pReportDifferentPerceptualTrace	99	1
decisionComponents.pReportDifferentPerceptualTrace	100	1
decisionComponents.pReportDifferentPerceptualTrace	101	1
decisionComponents.pReportDifferentPerceptualTrace	102	1
decisionComponents.pReportDifferentPerceptualTrace	103	1
decisionComponents.pReportDifferentPerceptualTrace	104	1
decisionComponents.pReportDifferentPerceptualTrace	105	1
decisionComponents.pReportDifferentPerceptualTrace	106	1
decisionComponents.pReportDifferentPerceptualTrace	107	1
decisionComponents.pReportDifferentPerceptualTrace	108	1
decisionComponents.pReportDifferentPerceptualTrace	109	1
decisionComponents.pReportDifferentPerceptualTrace	110	1
decisionComponents.pReportDifferentPerceptualTrace	111	1
decisionComponents.pReportDifferentPerceptualTrace	112	1
decisionComponents.pReportDifferentPerceptualTrace	113	1
decisionComponents.pReportDifferentPerceptualTrace	114	1
decisionComponents.pReportDifferentPerceptualTrace	115	1
decisionComponents.pReportDifferentPerceptualTrace	116	1
decisionComponents.pReportDifferentPerceptualTrace	117	1
decisionComponents.pReportDifferentPerceptualTrace	118	1
decisionComponents.pReportDifferentPerceptualTrace	119	1
decisionComponents.pReportDifferentPerceptualTrace	120	1
decisionComponents.pReportDifferentPerceptualTrace	121	1
decisionComponents.pReportDifferentPerceptualTrace	122	1
decisionComponents.pReportDifferentPerceptualTrace	123	1
decisionComponents.pReportDifferentPerceptualTrace	124	1
decisionComponents.pReportDifferentPerceptualTrace	125	1
decisionComponents.pReportDifferentPerceptualTrace	126	1
decisionComponents.pReportDifferentPerceptualTrace	127	1
decisionComponents.pReportDifferentPerceptualTrace	128	1
decisionComponents.pReportDifferentPerceptualTrace	129	1
decisionComponents.pReportDifferentPerceptualTrace	130	1
decisionComponents.pReportDifferentPerceptualTrace	131	1
decisionComponents.pReportDifferentPerceptualTrace	132	1
decisionComponents.pReportDifferentPerceptualTrace	133	1
decisionComponents.pReportDifferentPerceptualTrace	134	1
decisionComponents.pReportDifferentPerceptualTrace	135	1
decisionComponents.pReportDifferentPerceptualTrace	136	1
decisionComponents.pReportDifferentPerceptualTrace	137	1
decisionComponents.pReportDifferentPerceptualTrace	138	1
decisionComponents.pReportDifferentPerceptualTrace	139	1
decisionComponents.pReportDifferentPerceptualTrace	140	1
decisionComponents.pReportDifferentPerceptualTrace	141	1
decisionComponents.pReportDifferentPerceptualTrace	142	1
decisionComponents.pReportDifferentPerceptualTrace	143	1
decisionComponents.pReportDifferentPerceptualTrace	144	1
decisionComponents.pReportDifferentPerceptualTrace	145	1
decisionComponents.pReportDifferentPerceptualTrace	146	1
decisionComponents.pReportDifferentPerceptualTrace	147	1
decisionComponents.pReportDifferentPerceptualTrace	148	1
decisionComponents.pReportDifferentPerceptualTrace	149	1
decisionComponents.pReportDifferentPerceptualTrace	150	1
decisionComponents.pReportDifferentPerceptualTrace	151	1
decisionComponents.pReportDifferentPerceptualTrace	152	1
decisionComponents.pReportDifferentPerceptualTrace	153	1
decisionComponents.pReportDifferentPerceptualTrace	154	1
decisionComponents.pReportDifferentPerceptualTrace	155	1
decisionComponents.pReportDifferentPerceptualTrace	156	1
decisionComponents.pReportDifferentPerceptualTrace	157	1
decisionComponents.pReportDifferentPerceptualTrace	158	1
decisionComponents.pReportDifferentPerceptualTrace	159	1
decisionComponents.pReportDifferentPerceptualTrace	160	1
decisionComponents.pReportDifferentPerceptualTrace	161	1	0.790088
decisionComponents.pReportDifferentPerceptualTrace	162	1	0.80016
decisionComponents.pReportDifferentPerceptualTrace	163	1	0.800011
decisionComponents.pReportDifferentPerceptualTrace	164	1	0.799866
decisionComponents.pReportDifferentPerceptualTrace	165	1	0.799726
decisionComponents.pReportDifferentPerceptualTrace	166	1	0.79959
decisionComponents.pReportDifferentPerceptualTrace	167	1	0.799458
decisionComponents.pReportDifferentPerceptualTrace	168	1	0.79933
decisionComponents.pReportDifferentPerceptualTrace	169	1	0.799206
decisionComponents.pReportDifferentPerceptualTrace	170	1	0.799084
decisionComponents.pReportDifferentPerceptualTrace	171	1	0.798966
decisionComponents.pReportDifferentPerceptualTrace	172	1	0.79885
decisionComponents.pReportDifferentPerceptualTrace	173	1	0.798737
decisionComponents.pReportDifferentPerceptualTrace	174	1	0.798627
decisionComponents.pReportDifferentPerceptualTrace	175	1	0.798519
decisionComponents.pReportDifferentPerceptualTrace	176	1	0.798413
decisionComponents.pReportDifferentPerceptualTrace	177	1	0.798309
decisionComponents.pReportDifferentPerceptualTrace	178	1	0.798207
decisionComponents.pReportDifferentPerceptualTrace	179	1	0.798107
decisionComponents.pReportDifferentPerceptualTrace	180	1	0.798008
decisionComponents.pReportDifferentPerceptualTrace	181	1	0.797911
decisionComponents.pReportDifferentPerceptualTrace	182	1	0.797816
decisionComponents.pReportDifferentPerceptualTrace	183	1	0.797722
decisionComponents.pReportDifferentPerceptualTrace	184	1	0.79763
decisionComponents.pReportDifferentPerceptualTrace	185	1	0.797539
decisionComponents.pReportDifferentPerceptualTrace	186	1	0.79745
decisionComponents.pReportDifferentPerceptualTrace	187	1	0.797361
decisionComponents.pReportDifferentPerceptualTrace	188	1	0.797274
decisionComponents.pReportDifferentPerceptualTrace	189	1	0.797189
decisionComponents.pReportDifferentPerceptualTrace	190	1	0.797104
decisionComponents.pReportDifferentPerceptualTrace	191	1	0.797021
decisionComponents.pReportDifferentPerceptualTrace	192	1	0.796939
decisionComponents.pReportDifferentPerceptualTrace	193	1	0.796858
decisionComponents.pReportDifferentPerceptualTrace	194	1	0.796778
decisionComponents.pReportDifferentPerceptualTrace	195	1	0.796699
decisionComponents.pReportDifferentPerceptualTrace	196	1	0.796621
decisionComponents.pReportDifferentPerceptualTrace	197	1	0.796544
decisionComponents.pReportDifferentPerceptualTrace	198	1	0.796468
decisionComponents.pReportDifferentPerceptualTrace	199	1	0.796393
decisionComponents.pReportDifferentPerceptualTrace	200	1	0.796319
decisionComponents.pReportDifferentPerceptualTrace	201	1	0.796246
decisionComponents.pReportDifferentPerceptualTrace	202	1	0.796189
decisionComponents.pReportDifferentPerceptualTrace	203	1	0.796145
decisionComponents.pReportDifferentPerceptualTrace	204	1	0.79611
decisionComponents.pReportDifferentPerceptualTrace	205	1	0.796082
decisionComponents.pReportDifferentPerceptualTrace	206	1	0.79606
decisionComponents.pReportDifferentPerceptualTrace	207	1	0.796042
decisionComponents.pReportDifferentPerceptualTrace	208	1	0.796028
decisionComponents.pReportDifferentPerceptualTrace	209	1	0.796016
decisionComponents.pReportDifferentPerceptualTrace	210	1	0.796007
decisionComponents.pReportDifferentPerceptualTrace	211	1	0.795999
decisionComponents.pReportDifferentPerceptualTrace	212	1	0.795993
decisionComponents.pReportDifferentPerceptualTrace	213	1	0.795988
decisionComponents.pReportDifferentPerceptualTrace	214	1	0.795984
decisionComponents.pReportDifferentPerceptualTrace	215	1	0.795981
decisionComponents.pReportDifferentPerceptualTrace	216	1	0.795979
decisionComponents.pReportDifferentPerceptualTrace	217	1	0.795977
decisionComponents.pReportDifferentPerceptualTrace	218	1	0.795975
decisionComponents.pReportDifferentPerceptualTrace	219	1	0.795974
decisionComponents.pReportDifferentPerceptualTrace	220	1	0.795973
decisionComponents.pReportDifferentPerceptualTrace	221	1	0.795972
decisionComponents.pReportDifferentPerceptualTrace	222	1	0.795971
decisionComponents.pReportDifferentPerceptualTrace	223	1	0.795971
decisionComponents.pReportDifferentPerceptualTrace	224	1	0.79597
decisionComponents.pReportDifferentPerceptualTrace	225	1	0.79597
decisionComponents.pReportDifferentPerceptualTrace	226	1	0.79597
decisionComponents.pReportDifferentPerceptualTrace	227	1	0.795969
decisionComponents.pReportDifferentPerceptualTrace	228	1	0.795969
decisionComponents.pReportDifferentPerceptualTrace	229	1	0.795969
decisionComponents.pReportDifferentPerceptualTrace	230	1	0.795969
decisionComponents.pReportDifferentPerceptualTrace	231	1	0.795969
decisionComponents.pReportDifferentPerceptualTrace	232	1	0.795969
decisionComponents.pReportDifferentPerceptualTrace	233	1	0.795969
decisionComponents.pReportDifferentPerceptualTrace	234	1	0.795969
decisionComponents.pReportDifferentPerceptualTrace	235	1	0.795969
decisionComponents.pReportDifferentPerceptualTrace	236	1	0.795969
decisionComponents.pReportDifferentPerceptualTrace	237	1	0.795969
decisionComponents.pReportDifferentPerceptualTrace	238	1	0.795969
decisionComponents.pReportDifferentPerceptualTrace	239	1	0.795969
decisionComponents.pReportDifferentPerceptualTrace	240	1	0.795969
decisionComponents.baselinePReportDifferentTrace	1	1
decisionComponents.baselinePReportDifferentTrace	2	1
decisionComponents.baselinePReportDifferentTrace	3	1
decisionComponents.baselinePReportDifferentTrace	4	1
decisionComponents.baselinePReportDifferentTrace	5	1
decisionComponents.baselinePReportDifferentTrace	6	1
decisionComponents.baselinePReportDifferentTrace	7	1
decisionComponents.baselinePReportDifferentTrace	8	1
decisionComponents.baselinePReportDifferentTrace	9	1
decisionComponents.baselinePReportDifferentTrace	10	1
decisionComponents.baselinePReportDifferentTrace	11	1
decisionComponents.baselinePReportDifferentTrace	12	1
decisionComponents.baselinePReportDifferentTrace	13	1
decisionComponents.baselinePReportDifferentTrace	14	1
decisionComponents.baselinePReportDifferentTrace	15	1
decisionComponents.baselinePReportDifferentTrace	16	1
decisionComponents.baselinePReportDifferentTrace	17	1
decisionComponents.baselinePReportDifferentTrace	18	1
decisionComponents.baselinePReportDifferentTrace	19	1
decisionComponents.baselinePReportDifferentTrace	20	1
decisionComponents.baselinePReportDifferentTrace	21	1
decisionComponents.baselinePReportDifferentTrace	22	1
decisionComponents.baselinePReportDifferentTrace	23	1
decisionComponents.baselinePReportDifferentTrace	24	1
decisionComponents.baselinePReportDifferentTrace	25	1
decisionComponents.baselinePReportDifferentTrace	26	1
decisionComponents.baselinePReportDifferentTrace	27	1
decisionComponents.baselinePReportDifferentTrace	28	1
decisionComponents.baselinePReportDifferentTrace	29	1
decisionComponents.baselinePReportDifferentTrace	30	1
decisionComponents.baselinePReportDifferentTrace	31	1
decisionComponents.baselinePReportDifferentTrace	32	1
decisionComponents.baselinePReportDifferentTrace	33	1
decisionComponents.baselinePReportDifferentTrace	34	1
decisionComponents.baselinePReportDifferentTrace	35	1
decisionComponents.baselinePReportDifferentTrace	36	1
decisionComponents.baselinePReportDifferentTrace	37	1
decisionComponents.baselinePReportDifferentTrace	38	1
decisionComponents.baselinePReportDifferentTrace	39	1
decisionComponents.baselinePReportDifferentTrace	40	1
decisionComponents.baselinePReportDifferentTrace	41	1
decisionComponents.baselinePReportDifferentTrace	42	1
decisionComponents.baselinePReportDifferentTrace	43	1
decisionComponents.baselinePReportDifferentTrace	44	1
decisionComponents.baselinePReportDifferentTrace	45	1
decisionComponents.baselinePReportDifferentTrace	46	1
decisionComponents.baselinePReportDifferentTrace	47	1
decisionComponents.baselinePReportDifferentTrace	48	1
decisionComponents.baselinePReportDifferentTrace	49	1
decisionComponents.baselinePReportDifferentTrace	50	1
decisionComponents.baselinePReportDifferentTrace	51	1
decisionComponents.baselinePReportDifferentTrace	52	1
decisionComponents.baselinePReportDifferentTrace	53	1
decisionComponents.baselinePReportDifferentTrace	54	1
decisionComponents.baselinePReportDifferentTrace	55	1
decisionComponents.baselinePReportDifferentTrace	56	1
decisionComponents.baselinePReportDifferentTrace	57	1
decisionComponents.baselinePReportDifferentTrace	58	1
decisionComponents.baselinePReportDifferentTrace	59	1
decisionComponents.baselinePReportDifferentTrace	60	1
decisionComponents.baselinePReportDifferentTrace	61	1
decisionComponents.baselinePReportDifferentTrace	62	1
decisionComponents.baselinePReportDifferentTrace	63	1
decisionComponents.baselinePReportDifferentTrace	64	1
decisionComponents.baselinePReportDifferentTrace	65	1
decisionComponents.baselinePReportDifferentTrace	66	1
decisionComponents.baselinePReportDifferentTrace	67	1
decisionComponents.baselinePReportDifferentTrace	68	1
decisionComponents.baselinePReportDifferentTrace	69	1
decisionComponents.baselinePReportDifferentTrace	70	1
decisionComponents.baselinePReportDifferentTrace	71	1
decisionComponents.baselinePReportDifferentTrace	72	1
decisionComponents.baselinePReportDifferentTrace	73	1
decisionComponents.baselinePReportDifferentTrace	74	1
decisionComponents.baselinePReportDifferentTrace	75	1
decisionComponents.baselinePReportDifferentTrace	76	1
decisionComponents.baselinePReportDifferentTrace	77	1
decisionComponents.baselinePReportDifferentTrace	78	1
decisionComponents.baselinePReportDifferentTrace	79	1
decisionComponents.baselinePReportDifferentTrace	80	1
decisionComponents.baselinePReportDifferentTrace	81	1
decisionComponents.baselinePReportDifferentTrace	82	1
decisionComponents.baselinePReportDifferentTrace	83	1
decisionComponents.baselinePReportDifferentTrace	84	1
decisionComponents.baselinePReportDifferentTrace	85	1
decisionComponents.baselinePReportDifferentTrace	86	1
decisionComponents.baselinePReportDifferentTrace	87	1
decisionComponents.baselinePReportDifferentTrace	88	1
decisionComponents.baselinePReportDifferentTrace	89	1
decisionComponents.baselinePReportDifferentTrace	90	1
decisionComponents.baselinePReportDifferentTrace	91	1
decisionComponents.baselinePReportDifferentTrace	92	1
decisionComponents.baselinePReportDifferentTrace	93	1
decisionComponents.baselinePReportDifferentTrace	94	1
decisionComponents.baselinePReportDifferentTrace	95	1
decisionComponents.baselinePReportDifferentTrace	96	1
decisionComponents.baselinePReportDifferentTrace	97	1
decisionComponents.baselinePReportDifferentTrace	98	1
decisionComponents.baselinePReportDifferentTrace	99	1
decisionComponents.baselinePReportDifferentTrace	100	1
decisionComponents.baselinePReportDifferentTrace	101	1
decisionComponents.baselinePReportDifferentTrace	102	1
decisionComponents.baselinePReportDifferentTrace	103	1
decisionComponents.baselinePReportDifferentTrace	104	1
decisionComponents.baselinePReportDifferentTrace	105	1
decisionComponents.baselinePReportDifferentTrace	106	1
decisionComponents.baselinePReportDifferentTrace	107	1
decisionComponents.baselinePReportDifferentTrace	108	1
decisionComponents.baselinePReportDifferentTrace	109	1
decisionComponents.baselinePReportDifferentTrace	110	1
decisionComponents.baselinePReportDifferentTrace	111	1
decisionComponents.baselinePReportDifferentTrace	112	1
decisionComponents.baselinePReportDifferentTrace	113	1
decisionComponents.baselinePReportDifferentTrace	114	1
decisionComponents.baselinePReportDifferentTrace	115	1
decisionComponents.baselinePReportDifferentTrace	116	1
decisionComponents.baselinePReportDifferentTrace	117	1
decisionComponents.baselinePReportDifferentTrace	118	1
decisionComponents.baselinePReportDifferentTrace	119	1
decisionComponents.baselinePReportDifferentTrace	120	1
decisionComponents.baselinePReportDifferentTrace	121	1
decisionComponents.baselinePReportDifferentTrace	122	1
decisionComponents.baselinePReportDifferentTrace	123	1
decisionComponents.baselinePReportDifferentTrace	124	1
decisionComponents.baselinePReportDifferentTrace	125	1
decisionComponents.baselinePReportDifferentTrace	126	1
decisionComponents.baselinePReportDifferentTrace	127	1
decisionComponents.baselinePReportDifferentTrace	128	1
decisionComponents.baselinePReportDifferentTrace	129	1
decisionComponents.baselinePReportDifferentTrace	130	1
decisionComponents.baselinePReportDifferentTrace	131	1
decisionComponents.baselinePReportDifferentTrace	132	1
decisionComponents.baselinePReportDifferentTrace	133	1
decisionComponents.baselinePReportDifferentTrace	134	1
decisionComponents.baselinePReportDifferentTrace	135	1
decisionComponents.baselinePReportDifferentTrace	136	1
decisionComponents.baselinePReportDifferentTrace	137	1
decisionComponents.baselinePReportDifferentTrace	138	1
decisionComponents.baselinePReportDifferentTrace	139	1
decisionComponents.baselinePReportDifferentTrace	140	1
decisionComponents.baselinePReportDifferentTrace	141	1
decisionComponents.baselinePReportDifferentTrace	142	1
decisionComponents.baselinePReportDifferentTrace	143	1
decisionComponents.baselinePReportDifferentTrace	144	1
decisionComponents.baselinePReportDifferentTrace	145	1
decisionComponents.baselinePReportDifferentTrace	146	1
decisionComponents.baselinePReportDifferentTrace	147	1
decisionComponents.baselinePReportDifferentTrace	148	1
decisionComponents.baselinePReportDifferentTrace	149	1
decisionComponents.baselinePReportDifferentTrace	150	1
decisionComponents.baselinePReportDifferentTrace	151	1
decisionComponents.baselinePReportDifferentTrace	152	1
decisionComponents.baselinePReportDifferentTrace	153	1
decisionComponents.baselinePReportDifferentTrace	154	1
decisionComponents.baselinePReportDifferentTrace	155	1
decisionComponents.baselinePReportDifferentTrace	156	1
decisionComponents.baselinePReportDifferentTrace	157	1
decisionComponents.baselinePReportDifferentTrace	158	1
decisionComponents.baselinePReportDifferentTrace	159	1
decisionComponents.baselinePReportDifferentTrace	160	1
decisionComponents.baselinePReportDifferentTrace	161	1	0.76461
decisionComponents.baselinePReportDifferentTrace	162	1	0.76461
decisionComponents.baselinePReportDifferentTrace	163	1	0.76461
decisionComponents.baselinePReportDifferentTrace	164	1	0.76461
decisionComponents.baselinePReportDifferentTrace	165	1	0.76461
decisionComponents.baselinePReportDifferentTrace	166	1	0.76461
decisionComponents.baselinePReportDifferentTrace	167	1	0.76461
decisionComponents.baselinePReportDifferentTrace	168	1	0.76461
decisionComponents.baselinePReportDifferentTrace	169	1	0.76461
decisionComponents.baselinePReportDifferentTrace	170	1	0.76461
decisionComponents.baselinePReportDifferentTrace	171	1	0.76461
decisionComponents.baselinePReportDifferentTrace	172	1	0.76461
decisionComponents.baselinePReportDifferentTrace	173	1	0.76461
decisionComponents.baselinePReportDifferentTrace	174	1	0.76461
decisionComponents.baselinePReportDifferentTrace	175	1	0.76461
decisionComponents.baselinePReportDifferentTrace	176	1	0.76461
decisionComponents.baselinePReportDifferentTrace	177	1	0.76461
decisionComponents.baselinePReportDifferentTrace	178	1	0.76461
decisionComponents.baselinePReportDifferentTrace	179	1	0.76461
decisionComponents.baselinePReportDifferentTrace	180	1	0.76461
decisionComponents.baselinePReportDifferentTrace	181	1	0.76461
decisionComponents.baselinePReportDifferentTrace	182	1	0.76461
decisionComponents.baselinePReportDifferentTrace	183	1	0.76461
decisionComponents.baselinePReportDifferentTrace	184	1	0.76461
decisionComponents.baselinePReportDifferentTrace	185	1	0.76461
decisionComponents.baselinePReportDifferentTrace	186	1	0.76461
decisionComponents.baselinePReportDifferentTrace	187	1	0.76461
decisionComponents.baselinePReportDifferentTrace	188	1	0.76461
decisionComponents.baselinePReportDifferentTrace	189	1	0.76461
decisionComponents.baselinePReportDifferentTrace	190	1	0.76461
decisionComponents.baselinePReportDifferentTrace	191	1	0.76461
decisionComponents.baselinePReportDifferentTrace	192	1	0.76461
decisionComponents.baselinePReportDifferentTrace	193	1	0.76461
decisionComponents.baselinePReportDifferentTrace	194	1	0.76461
decisionComponents.baselinePReportDifferentTrace	195	1	0.76461
decisionComponents.baselinePReportDifferentTrace	196	1	0.76461
decisionComponents.baselinePReportDifferentTrace	197	1	0.76461
decisionComponents.baselinePReportDifferentTrace	198	1	0.76461
decisionComponents.baselinePReportDifferentTrace	199	1	0.76461
decisionComponents.baselinePReportDifferentTrace	200	1	0.76461
decisionComponents.baselinePReportDifferentTrace	201	1	0.76461
decisionComponents.baselinePReportDifferentTrace	202	1	0.76461
decisionComponents.baselinePReportDifferentTrace	203	1	0.76461
decisionComponents.baselinePReportDifferentTrace	204	1	0.76461
decisionComponents.baselinePReportDifferentTrace	205	1	0.76461
decisionComponents.baselinePReportDifferentTrace	206	1	0.76461
decisionComponents.baselinePReportDifferentTrace	207	1	0.76461
decisionComponents.baselinePReportDifferentTrace	208	1	0.76461
decisionComponents.baselinePReportDifferentTrace	209	1	0.76461
decisionComponents.baselinePReportDifferentTrace	210	1	0.76461
decisionComponents.baselinePReportDifferentTrace	211	1	0.76461
decisionComponents.baselinePReportDifferentTrace	212	1	0.76461
decisionComponents.baselinePReportDifferentTrace	213	1	0.76461
decisionComponents.baselinePReportDifferentTrace	214	1	0.76461
decisionComponents.baselinePReportDifferentTrace	215	1	0.76461
decisionComponents.baselinePReportDifferentTrace	216	1	0.76461
decisionComponents.baselinePReportDifferentTrace	217	1	0.76461
decisionComponents.baselinePReportDifferentTrace	218	1	0.76461
decisionComponents.baselinePReportDifferentTrace	219	1	0.76461
decisionComponents.baselinePReportDifferentTrace	220	1	0.76461
decisionComponents.baselinePReportDifferentTrace	221	1	0.76461
decisionComponents.baselinePReportDifferentTrace	222	1	0.76461
decisionComponents.baselinePReportDifferentTrace	223	1	0.76461
decisionComponents.baselinePReportDifferentTrace	224	1	0.76461
decisionComponents.baselinePReportDifferentTrace	225	1	0.76461
decisionComponents.baselinePReportDifferentTrace	226	1	0.76461
decisionComponents.baselinePReportDifferentTrace	227	1	0.76461
decisionComponents.baselinePReportDifferentTrace	228	1	0.76461
decisionComponents.baselinePReportDifferentTrace	229	1	0.76461
decisionComponents.baselinePReportDifferentTrace	230	1	0.76461
decisionComponents.baselinePReportDifferentTrace	231	1	0.76461
decisionComponents.baselinePReportDifferentTrace	232	1	0.76461
decisionComponents.baselinePReportDifferentTrace	233	1	0.76461
decisionComponents.baselinePReportDifferentTrace	234	1	0.76461
decisionComponents.baselinePReportDifferentTrace	235	1	0.76461
decisionComponents.baselinePReportDifferentTrace	236	1	0.76461
decisionComponents.baselinePReportDifferentTrace	237	1	0.76461
decisionComponents.baselinePReportDifferentTrace	238	1	0.76461
decisionComponents.baselinePReportDifferentTrace	239	1	0.76461
decisionComponents.baselinePReportDifferentTrace	240	1	0.76461
decisionComponents.pReportDifferentTrace	1	1
decisionComponents.pReportDifferentTrace	2	1
decisionComponents.pReportDifferentTrace	3	1
decisionComponents.pReportDifferentTrace	4	1
decisionComponents.pReportDifferentTrace	5	1
decisionComponents.pReportDifferentTrace	6	1
decisionComponents.pReportDifferentTrace	7	1
decisionComponents.pReportDifferentTrace	8	1
decisionComponents.pReportDifferentTrace	9	1
decisionComponents.pReportDifferentTrace	10	1
decisionComponents.pReportDifferentTrace	11	1
decisionComponents.pReportDifferentTrace	12	1
decisionComponents.pReportDifferentTrace	13	1
decisionComponents.pReportDifferentTrace	14	1
decisionComponents.pReportDifferentTrace	15	1
decisionComponents.pReportDifferentTrace	16	1
decisionComponents.pReportDifferentTrace	17	1
decisionComponents.pReportDifferentTrace	18	1
decisionComponents.pReportDifferentTrace	19	1
decisionComponents.pReportDifferentTrace	20	1
decisionComponents.pReportDifferentTrace	21	1
decisionComponents.pReportDifferentTrace	22	1
decisionComponents.pReportDifferentTrace	23	1
decisionComponents.pReportDifferentTrace	24	1
decisionComponents.pReportDifferentTrace	25	1
decisionComponents.pReportDifferentTrace	26	1
decisionComponents.pReportDifferentTrace	27	1
decisionComponents.pReportDifferentTrace	28	1
decisionComponents.pReportDifferentTrace	29	1
decisionComponents.pReportDifferentTrace	30	1
decisionComponents.pReportDifferentTrace	31	1
decisionComponents.pReportDifferentTrace	32	1
decisionComponents.pReportDifferentTrace	33	1
decisionComponents.pReportDifferentTrace	34	1
decisionComponents.pReportDifferentTrace	35	1
decisionComponents.pReportDifferentTrace	36	1
decisionComponents.pReportDifferentTrace	37	1
decisionComponents.pReportDifferentTrace	38	1
decisionComponents.pReportDifferentTrace	39	1
decisionComponents.pReportDifferentTrace	40	1
decisionComponents.pReportDifferentTrace	41	1
decisionComponents.pReportDifferentTrace	42	1
decisionComponents.pReportDifferentTrace	43	1
decisionComponents.pReportDifferentTrace	44	1
decisionComponents.pReportDifferentTrace	45	1
decisionComponents.pReportDifferentTrace	46	1
decisionComponents.pReportDifferentTrace	47	1
decisionComponents.pReportDifferentTrace	48	1
decisionComponents.pReportDifferentTrace	49	1
decisionComponents.pReportDifferentTrace	50	1
decisionComponents.pReportDifferentTrace	51	1
decisionComponents.pReportDifferentTrace	52	1
decisionComponents.pReportDifferentTrace	53	1
decisionComponents.pReportDifferentTrace	54	1
decisionComponents.pReportDifferentTrace	55	1
decisionComponents.pReportDifferentTrace	56	1
decisionComponents.pReportDifferentTrace	57	1
decisionComponents.pReportDifferentTrace	58	1
decisionComponents.pReportDifferentTrace	59	1
decisionComponents.pReportDifferentTrace	60	1
decisionComponents.pReportDifferentTrace	61	1
decisionComponents.pReportDifferentTrace	62	1
decisionComponents.pReportDifferentTrace	63	1
decisionComponents.pReportDifferentTrace	64	1
decisionComponents.pReportDifferentTrace	65	1
decisionComponents.pReportDifferentTrace	66	1
decisionComponents.pReportDifferentTrace	67	1
decisionComponents.pReportDifferentTrace	68	1
decisionComponents.pReportDifferentTrace	69	1
decisionComponents.pReportDifferentTrace	70	1
decisionComponents.pReportDifferentTrace	71	1
decisionComponents.pReportDifferentTrace	72	1
decisionComponents.pReportDifferentTrace	73	1
decisionComponents.pReportDifferentTrace	74	1
decisionComponents.pReportDifferentTrace	75	1
decisionComponents.pReportDifferentTrace	76	1
decisionComponents.pReportDifferentTrace	77	1
decisionComponents.pReportDifferentTrace	78	1
decisionComponents.pReportDifferentTrace	79	1
decisionComponents.pReportDifferentTrace	80	1
decisionComponents.pReportDifferentTrace	81	1
decisionComponents.pReportDifferentTrace	82	1
decisionComponents.pReportDifferentTrace	83	1
decisionComponents.pReportDifferentTrace	84	1
decisionComponents.pReportDifferentTrace	85	1
decisionComponents.pReportDifferentTrace	86	1
decisionComponents.pReportDifferentTrace	87	1
decisionComponents.pReportDifferentTrace	88	1
decisionComponents.pReportDifferentTrace	89	1
decisionComponents.pReportDifferentTrace	90	1
decisionComponents.pReportDifferentTrace	91	1
decisionComponents.pReportDifferentTrace	92	1
decisionComponents.pReportDifferentTrace	93	1
decisionComponents.pReportDifferentTrace	94	1
decisionComponents.pReportDifferentTrace	95	1
decisionComponents.pReportDifferentTrace	96	1
decisionComponents.pReportDifferentTrace	97	1
decisionComponents.pReportDifferentTrace	98	1
decisionComponents.pReportDifferentTrace	99	1
decisionComponents.pReportDifferentTrace	100	1
decisionComponents.pReportDifferentTrace	101	1
decisionComponents.pReportDifferentTrace	102	1
decisionComponents.pReportDifferentTrace	103	1
decisionComponents.pReportDifferentTrace	104	1
decisionComponents.pReportDifferentTrace	105	1
decisionComponents.pReportDifferentTrace	106	1
decisionComponents.pReportDifferentTrace	107	1
decisionComponents.pReportDifferentTrace	108	1
decisionComponents.pReportDifferentTrace	109	1
decisionComponents.pReportDifferentTrace	110	1
decisionComponents.pReportDifferentTrace	111	1
decisionComponents.pReportDifferentTrace	112	1
decisionComponents.pReportDifferentTrace	113	1
decisionComponents.pReportDifferentTrace	114	1
decisionComponents.pReportDifferentTrace	115	1
decisionComponents.pReportDifferentTrace	116	1
decisionComponents.pReportDifferentTrace	117	1
decisionComponents.pReportDifferentTrace	118	1
decisionComponents.pReportDifferentTrace	119	1
decisionComponents.pReportDifferentTrace	120	1
decisionComponents.pReportDifferentTrace	121	1
decisionComponents.pReportDifferentTrace	122	1
decisionComponents.pReportDifferentTrace	123	1
decisionComponents.pReportDifferentTrace	124	1
decisionComponents.pReportDifferentTrace	125	1
decisionComponents.pReportDifferentTrace	126	1
decisionComponents.pReportDifferentTrace	127	1
decisionComponents.pReportDifferentTrace	128	1
decisionComponents.pReportDifferentTrace	129	1
decisionComponents.pReportDifferentTrace	130	1
decisionComponents.pReportDifferentTrace	131	1
decisionComponents.pReportDifferentTrace	132	1
decisionComponents.pReportDifferentTrace	133	1
decisionComponents.pReportDifferentTrace	134	1
decisionComponents.pReportDifferentTrace	135	1
decisionComponents.pReportDifferentTrace	136	1
decisionComponents.pReportDifferentTrace	137	1
decisionComponents.pReportDifferentTrace	138	1
decisionComponents.pReportDifferentTrace	139	1
decisionComponents.pReportDifferentTrace	140	1
decisionComponents.pReportDifferentTrace	141	1
decisionComponents.pReportDifferentTrace	142	1
decisionComponents.pReportDifferentTrace	143	1
decisionComponents.pReportDifferentTrace	144	1
decisionComponents.pReportDifferentTrace	145	1
decisionComponents.pReportDifferentTrace	146	1
decisionComponents.pReportDifferentTrace	147	1
decisionComponents.pReportDifferentTrace	148	1
decisionComponents.pReportDifferentTrace	149	1
decisionComponents.pReportDifferentTrace	150	1
decisionComponents.pReportDifferentTrace	151	1
decisionComponents.pReportDifferentTrace	152	1
decisionComponents.pReportDifferentTrace	153	1
decisionComponents.pReportDifferentTrace	154	1
decisionComponents.pReportDifferentTrace	155	1
decisionComponents.pReportDifferentTrace	156	1
decisionComponents.pReportDifferentTrace	157	1
decisionComponents.pReportDifferentTrace	158	1
decisionComponents.pReportDifferentTrace	159	1
decisionComponents.pReportDifferentTrace	160	1
decisionComponents.pReportDifferentTrace	161	1	0.776208
decisionComponents.pReportDifferentTrace	162	1	0.785798
decisionComponents.pReportDifferentTrace	163	1	0.785656
decisionComponents.pReportDifferentTrace	164	1	0.785518
decisionComponents.pReportDifferentTrace	165	1	0.785385
decisionComponents.pReportDifferentTrace	166	1	0.785256
decisionComponents.pReportDifferentTrace	167	1	0.78513
decisionComponents.pReportDifferentTrace	168	1	0.785008
decisionComponents.pReportDifferentTrace	169	1	0.78489
decisionComponents.pReportDifferentTrace	170	1	0.784774
decisionComponents.pReportDifferentTrace	171	1	0.784661
decisionComponents.pReportDifferentTrace	172	1	0.784551
decisionComponents.pReportDifferentTrace	173	1	0.784444
decisionComponents.pReportDifferentTrace	174	1	0.784339
decisionComponents.pReportDifferentTrace	175	1	0.784236
decisionComponents.pReportDifferentTrace	176	1	0.784135
decisionComponents.pReportDifferentTrace	177	1	0.784036
decisionComponents.pReportDifferentTrace	178	1	0.783938
decisionComponents.pReportDifferentTrace	179	1	0.783843
decisionComponents.pReportDifferentTrace	180	1	0.783749
decisionComponents.pReportDifferentTrace	181	1	0.783657
decisionComponents.pReportDifferentTrace	182	1	0.783566
decisionComponents.pReportDifferentTrace	183	1	0.783477
decisionComponents.pReportDifferentTrace	184	1	0.783389
decisionComponents.pReportDifferentTrace	185	1	0.783303
decisionComponents.pReportDifferentTrace	186	1	0.783218
decisionComponents.pReportDifferentTrace	187	1	0.783134
decisionComponents.pReportDifferentTrace	188	1	0.783051
decisionComponents.pReportDifferentTrace	189	1	0.782969
decisionComponents.pReportDifferentTrace	190	1	0.782889
decisionComponents.pReportDifferentTrace	191	1	0.782809
decisionComponents.pReportDifferentTrace	192	1	0.782731
decisionComponents.pReportDifferentTrace	193	1	0.782654
decisionComponents.pReportDifferentTrace	194	1	0.782578
decisionComponents.pReportDifferentTrace	195	1	0.782502
decisionComponents.pReportDifferentTrace	196	1	0.782428
decisionComponents.pReportDifferentTrace	197	1	0.782355
decisionComponents.pReportDifferentTrace	198	1	0.782283
decisionComponents.pReportDifferentTrace	199	1	0.782211
decisionComponents.pReportDifferentTrace	200	1	0.782141
decisionComponents.pReportDifferentTrace	201	1	0.782071
decisionComponents.pReportDifferentTrace	202	1	0.782018
decisionComponents.pReportDifferentTrace	203	1	0.781975
decisionComponents.pReportDifferentTrace	204	1	0.781942
decisionComponents.pReportDifferentTrace	205	1	0.781915
decisionComponents.pReportDifferentTrace	206	1	0.781894
decisionComponents.pReportDifferentTrace	207	1	0.781877
decisionComponents.pReportDifferentTrace	208	1	0.781863
decisionComponents.pReportDifferentTrace	209	1	0.781852
decisionComponents.pReportDifferentTrace	210	1	0.781844
decisionComponents.pReportDifferentTrace	211	1	0.781836
decisionComponents.pReportDifferentTrace	212	1	0.781831
decisionComponents.pReportDifferentTrace	213	1	0.781826
decisionComponents.pReportDifferentTrace	214	1	0.781822
decisionComponents.pReportDifferentTrace	215	1	0.781819
decisionComponents.pReportDifferentTrace	216	1	0.781817
decisionComponents.pReportDifferentTrace	217	1	0.781815
decisionComponents.pReportDifferentTrace	218	1	0.781813
decisionComponents.pReportDifferentTrace	219	1	0.781812
decisionComponents.pReportDifferentTrace	220	1	0.781811
decisionComponents.pReportDifferentTrace	221	1	0.78181
decisionComponents.pReportDifferentTrace	222	1	0.78181
decisionComponents.pReportDifferentTrace	223	1	0.781809
decisionComponents.pReportDifferentTrace	224	1	0.781809
decisionComponents.pReportDifferentTrace	225	1	0.781809
decisionComponents.pReportDifferentTrace	226	1	0.781808
decisionComponents.pReportDifferentTrace	227	1	0.781808
decisionComponents.pReportDifferentTrace	228	1	0.781808
decisionComponents.pReportDifferentTrace	229	1	0.781808
decisionComponents.pReportDifferentTrace	230	1	0.781808
decisionComponents.pReportDifferentTrace	231	1	0.781808
decisionComponents.pReportDifferentTrace	232	1	0.781808
decisionComponents.pReportDifferentTrace	233	1	0.781807
decisionComponents.pReportDifferentTrace	234	1	0.781807
decisionComponents.pReportDifferentTrace	235	1	0.781807
decisionComponents.pReportDifferentTrace	236	1	0.781807
decisionComponents.pReportDifferentTrace	237	1	0.781807
decisionComponents.pReportDifferentTrace	238	1	0.781807
decisionComponents.pReportDifferentTrace	239	1	0.781807
decisionComponents.pReportDifferentTrace	240	1	0.781807
decisionComponents.baselinePReportSameTrace	1	1
decisionComponents.baselinePReportSameTrace	2	1
decisionComponents.baselinePReportSameTrace	3	1
decisionComponents.baselinePReportSameTrace	4	1
decisionComponents.baselinePReportSameTrace	5	1
decisionComponents.baselinePReportSameTrace	6	1
decisionComponents.baselinePReportSameTrace	7	1
decisionComponents.baselinePReportSameTrace	8	1
decisionComponents.baselinePReportSameTrace	9	1
decisionComponents.baselinePReportSameTrace	10	1
decisionComponents.baselinePReportSameTrace	11	1
decisionComponents.baselinePReportSameTrace	12	1
decisionComponents.baselinePReportSameTrace	13	1
decisionComponents.baselinePReportSameTrace	14	1
decisionComponents.baselinePReportSameTrace	15	1
decisionComponents.baselinePReportSameTrace	16	1
decisionComponents.baselinePReportSameTrace	17	1
decisionComponents.baselinePReportSameTrace	18	1
decisionComponents.baselinePReportSameTrace	19	1
decisionComponents.baselinePReportSameTrace	20	1
decisionComponents.baselinePReportSameTrace	21	1
decisionComponents.baselinePReportSameTrace	22	1
decisionComponents.baselinePReportSameTrace	23	1
decisionComponents.baselinePReportSameTrace	24	1
decisionComponents.baselinePReportSameTrace	25	1
decisionComponents.baselinePReportSameTrace	26	1
decisionComponents.baselinePReportSameTrace	27	1
decisionComponents.baselinePReportSameTrace	28	1
decisionComponents.baselinePReportSameTrace	29	1
decisionComponents.baselinePReportSameTrace	30	1
decisionComponents.baselinePReportSameTrace	31	1
decisionComponents.baselinePReportSameTrace	32	1
decisionComponents.baselinePReportSameTrace	33	1
decisionComponents.baselinePReportSameTrace	34	1
decisionComponents.baselinePReportSameTrace	35	1
decisionComponents.baselinePReportSameTrace	36	1
decisionComponents.baselinePReportSameTrace	37	1
decisionComponents.baselinePReportSameTrace	38	1
decisionComponents.baselinePReportSameTrace	39	1
decisionComponents.baselinePReportSameTrace	40	1
decisionComponents.baselinePReportSameTrace	41	1
decisionComponents.baselinePReportSameTrace	42	1
decisionComponents.baselinePReportSameTrace	43	1
decisionComponents.baselinePReportSameTrace	44	1
decisionComponents.baselinePReportSameTrace	45	1
decisionComponents.baselinePReportSameTrace	46	1
decisionComponents.baselinePReportSameTrace	47	1
decisionComponents.baselinePReportSameTrace	48	1
decisionComponents.baselinePReportSameTrace	49	1
decisionComponents.baselinePReportSameTrace	50	1
decisionComponents.baselinePReportSameTrace	51	1
decisionComponents.baselinePReportSameTrace	52	1
decisionComponents.baselinePReportSameTrace	53	1
decisionComponents.baselinePReportSameTrace	54	1
decisionComponents.baselinePReportSameTrace	55	1
decisionComponents.baselinePReportSameTrace	56	1
decisionComponents.baselinePReportSameTrace	57	1
decisionComponents.baselinePReportSameTrace	58	1
decisionComponents.baselinePReportSameTrace	59	1
decisionComponents.baselinePReportSameTrace	60	1
decisionComponents.baselinePReportSameTrace	61	1
decisionComponents.baselinePReportSameTrace	62	1
decisionComponents.baselinePReportSameTrace	63	1
decisionComponents.baselinePReportSameTrace	64	1
decisionComponents.baselinePReportSameTrace	65	1
decisionComponents.baselinePReportSameTrace	66	1
decisionComponents.baselinePReportSameTrace	67	1
decisionComponents.baselinePReportSameTrace	68	1
decisionComponents.baselinePReportSameTrace	69	1
decisionComponents.baselinePReportSameTrace	70	1
decisionComponents.baselinePReportSameTrace	71	1
decisionComponents.baselinePReportSameTrace	72	1
decisionComponents.baselinePReportSameTrace	73	1
decisionComponents.baselinePReportSameTrace	74	1
decisionComponents.baselinePReportSameTrace	75	1
decisionComponents.baselinePReportSameTrace	76	1
decisionComponents.baselinePReportSameTrace	77	1
decisionComponents.baselinePReportSameTrace	78	1
decisionComponents.baselinePReportSameTrace	79	1
decisionComponents.baselinePReportSameTrace	80	1
decisionComponents.baselinePReportSameTrace	81	1
decisionComponents.baselinePReportSameTrace	82	1
decisionComponents.baselinePReportSameTrace	83	1
decisionComponents.baselinePReportSameTrace	84	1
decisionComponents.baselinePReportSameTrace	85	1
decisionComponents.baselinePReportSameTrace	86	1
decisionComponents.baselinePReportSameTrace	87	1
decisionComponents.baselinePReportSameTrace	88	1
decisionComponents.baselinePReportSameTrace	89	1
decisionComponents.baselinePReportSameTrace	90	1
decisionComponents.baselinePReportSameTrace	91	1
decisionComponents.baselinePReportSameTrace	92	1
decisionComponents.baselinePReportSameTrace	93	1
decisionComponents.baselinePReportSameTrace	94	1
decisionComponents.baselinePReportSameTrace	95	1
decisionComponents.baselinePReportSameTrace	96	1
decisionComponents.baselinePReportSameTrace	97	1
decisionComponents.baselinePReportSameTrace	98	1
decisionComponents.baselinePReportSameTrace	99	1
decisionComponents.baselinePReportSameTrace	100	1
decisionComponents.baselinePReportSameTrace	101	1
decisionComponents.baselinePReportSameTrace	102	1
decisionComponents.baselinePReportSameTrace	103	1
decisionComponents.baselinePReportSameTrace	104	1
decisionComponents.baselinePReportSameTrace	105	1
decisionComponents.baselinePReportSameTrace	106	1
decisionComponents.baselinePReportSameTrace	107	1
decisionComponents.baselinePReportSameTrace	108	1
decisionComponents.baselinePReportSameTrace	109	1
decisionComponents.baselinePReportSameTrace	110	1
decisionComponents.baselinePReportSameTrace	111	1
decisionComponents.baselinePReportSameTrace	112	1
decisionComponents.baselinePReportSameTrace	113	1
decisionComponents.baselinePReportSameTrace	114	1
decisionComponents.baselinePReportSameTrace	115	1
decisionComponents.baselinePReportSameTrace	116	1
decisionComponents.baselinePReportSameTrace	117	1
decisionComponents.baselinePReportSameTrace	118	1
decisionComponents.baselinePReportSameTrace	119	1
decisionComponents.baselinePReportSameTrace	120	1
decisionComponents.baselinePReportSameTrace	121	1
decisionComponents.baselinePReportSameTrace	122	1
decisionComponents.baselinePReportSameTrace	123	1
decisionComponents.baselinePReportSameTrace	124	1
decisionComponents.baselinePReportSameTrace	125	1
decisionComponents.baselinePReportSameTrace	126	1
decisionComponents.baselinePReportSameTrace	127	1
decisionComponents.baselinePReportSameTrace	128	1
decisionComponents.baselinePReportSameTrace	129	1
decisionComponents.baselinePReportSameTrace	130	1
decisionComponents.baselinePReportSameTrace	131	1
decisionComponents.baselinePReportSameTrace	132	1
decisionComponents.baselinePReportSameTrace	133	1
decisionComponents.baselinePReportSameTrace	134	1
decisionComponents.baselinePReportSameTrace	135	1
decisionComponents.baselinePReportSameTrace	136	1
decisionComponents.baselinePReportSameTrace	137	1
decisionComponents.baselinePReportSameTrace	138	1
decisionComponents.baselinePReportSameTrace	139	1
decisionComponents.baselinePReportSameTrace	140	1
decisionComponents.baselinePReportSameTrace	141	1
decisionComponents.baselinePReportSameTrace	142	1
decisionComponents.baselinePReportSameTrace	143	1
decisionComponents.baselinePReportSameTrace	144	1
decisionComponents.baselinePReportSameTrace	145	1
decisionComponents.baselinePReportSameTrace	146	1
decisionComponents.baselinePReportSameTrace	147	1
decisionComponents.baselinePReportSameTrace	148	1
decisionComponents.baselinePReportSameTrace	149	1
decisionComponents.baselinePReportSameTrace	150	1
decisionComponents.baselinePReportSameTrace	151	1
decisionComponents.baselinePReportSameTrace	152	1
decisionComponents.baselinePReportSameTrace	153	1
decisionComponents.baselinePReportSameTrace	154	1
decisionComponents.baselinePReportSameTrace	155	1
decisionComponents.baselinePReportSameTrace	156	1
decisionComponents.baselinePReportSameTrace	157	1
decisionComponents.baselinePReportSameTrace	158	1
decisionComponents.baselinePReportSameTrace	159	1
decisionComponents.baselinePReportSameTrace	160	1
decisionComponents.baselinePReportSameTrace	161	1	0.23539
decisionComponents.baselinePReportSameTrace	162	1	0.23539
decisionComponents.baselinePReportSameTrace	163	1	0.23539
decisionComponents.baselinePReportSameTrace	164	1	0.23539
decisionComponents.baselinePReportSameTrace	165	1	0.23539
decisionComponents.baselinePReportSameTrace	166	1	0.23539
decisionComponents.baselinePReportSameTrace	167	1	0.23539
decisionComponents.baselinePReportSameTrace	168	1	0.23539
decisionComponents.baselinePReportSameTrace	169	1	0.23539
decisionComponents.baselinePReportSameTrace	170	1	0.23539
decisionComponents.baselinePReportSameTrace	171	1	0.23539
decisionComponents.baselinePReportSameTrace	172	1	0.23539
decisionComponents.baselinePReportSameTrace	173	1	0.23539
decisionComponents.baselinePReportSameTrace	174	1	0.23539
decisionComponents.baselinePReportSameTrace	175	1	0.23539
decisionComponents.baselinePReportSameTrace	176	1	0.23539
decisionComponents.baselinePReportSameTrace	177	1	0.23539
decisionComponents.baselinePReportSameTrace	178	1	0.23539
decisionComponents.baselinePReportSameTrace	179	1	0.23539
decisionComponents.baselinePReportSameTrace	180	1	0.23539
decisionComponents.baselinePReportSameTrace	181	1	0.23539
decisionComponents.baselinePReportSameTrace	182	1	0.23539
decisionComponents.baselinePReportSameTrace	183	1	0.23539
decisionComponents.baselinePReportSameTrace	184	1	0.23539
decisionComponents.baselinePReportSameTrace	185	1	0.23539
decisionComponents.baselinePReportSameTrace	186	1	0.23539
decisionComponents.baselinePReportSameTrace	187	1	0.23539
decisionComponents.baselinePReportSameTrace	188	1	0.23539
decisionComponents.baselinePReportSameTrace	189	1	0.23539
decisionComponents.baselinePReportSameTrace	190	1	0.23539
decisionComponents.baselinePReportSameTrace	191	1	0.23539
decisionComponents.baselinePReportSameTrace	192	1	0.23539
decisionComponents.baselinePReportSameTrace	193	1	0.23539
decisionComponents.baselinePReportSameTrace	194	1	0.23539
decisionComponents.baselinePReportSameTrace	195	1	0.23539
decisionComponents.baselinePReportSameTrace	196	1	0.23539
decisionComponents.baselinePReportSameTrace	197	1	0.23539
decisionComponents.baselinePReportSameTrace	198	1	0.23539
decisionComponents.baselinePReportSameTrace	199	1	0.23539
decisionComponents.baselinePReportSameTrace	200	1	0.23539
decisionComponents.baselinePReportSameTrace	201	1	0.23539
decisionComponents.baselinePReportSameTrace	202	1	0.23539
decisionComponents.baselinePReportSameTrace	203	1	0.23539
decisionComponents.baselinePReportSameTrace	204	1	0.23539
decisionComponents.baselinePReportSameTrace	205	1	0.23539
decisionComponents.baselinePReportSameTrace	206	1	0.23539
decisionComponents.baselinePReportSameTrace	207	1	0.23539
decisionComponents.baselinePReportSameTrace	208	1	0.23539
decisionComponents.baselinePReportSameTrace	209	1	0.23539
decisionComponents.baselinePReportSameTrace	210	1	0.23539
decisionComponents.baselinePReportSameTrace	211	1	0.23539
decisionComponents.baselinePReportSameTrace	212	1	0.23539
decisionComponents.baselinePReportSameTrace	213	1	0.23539
decisionComponents.baselinePReportSameTrace	214	1	0.23539
decisionComponents.baselinePReportSameTrace	215	1	0.23539
decisionComponents.baselinePReportSameTrace	216	1	0.23539
decisionComponents.baselinePReportSameTrace	217	1	0.23539
decisionComponents.baselinePReportSameTrace	218	1	0.23539
decisionComponents.baselinePReportSameTrace	219	1	0.23539
decisionComponents.baselinePReportSameTrace	220	1	0.23539
decisionComponents.baselinePReportSameTrace	221	1	0.23539
decisionComponents.baselinePReportSameTrace	222	1	0.23539
decisionComponents.baselinePReportSameTrace	223	1	0.23539
decisionComponents.baselinePReportSameTrace	224	1	0.23539
decisionComponents.baselinePReportSameTrace	225	1	0.23539
decisionComponents.baselinePReportSameTrace	226	1	0.23539
decisionComponents.baselinePReportSameTrace	227	1	0.23539
decisionComponents.baselinePReportSameTrace	228	1	0.23539
decisionComponents.baselinePReportSameTrace	229	1	0.23539
decisionComponents.baselinePReportSameTrace	230	1	0.23539
decisionComponents.baselinePReportSameTrace	231	1	0.23539
decisionComponents.baselinePReportSameTrace	232	1	0.23539
decisionComponents.baselinePReportSameTrace	233	1	0.23539
decisionComponents.baselinePReportSameTrace	234	1	0.23539
decisionComponents.baselinePReportSameTrace	235	1	0.23539
decisionComponents.baselinePReportSameTrace	236	1	0.23539
decisionComponents.baselinePReportSameTrace	237	1	0.23539
decisionComponents.baselinePReportSameTrace	238	1	0.23539
decisionComponents.baselinePReportSameTrace	239	1	0.23539
decisionComponents.baselinePReportSameTrace	240	1	0.23539
decisionComponents.pReportSameTrace	1	1
decisionComponents.pReportSameTrace	2	1
decisionComponents.pReportSameTrace	3	1
decisionComponents.pReportSameTrace	4	1
decisionComponents.pReportSameTrace	5	1
decisionComponents.pReportSameTrace	6	1
decisionComponents.pReportSameTrace	7	1
decisionComponents.pReportSameTrace	8	1
decisionComponents.pReportSameTrace	9	1
decisionComponents.pReportSameTrace	10	1
decisionComponents.pReportSameTrace	11	1
decisionComponents.pReportSameTrace	12	1
decisionComponents.pReportSameTrace	13	1
decisionComponents.pReportSameTrace	14	1
decisionComponents.pReportSameTrace	15	1
decisionComponents.pReportSameTrace	16	1
decisionComponents.pReportSameTrace	17	1
decisionComponents.pReportSameTrace	18	1
decisionComponents.pReportSameTrace	19	1
decisionComponents.pReportSameTrace	20	1
decisionComponents.pReportSameTrace	21	1
decisionComponents.pReportSameTrace	22	1
decisionComponents.pReportSameTrace	23	1
decisionComponents.pReportSameTrace	24	1
decisionComponents.pReportSameTrace	25	1
decisionComponents.pReportSameTrace	26	1
decisionComponents.pReportSameTrace	27	1
decisionComponents.pReportSameTrace	28	1
decisionComponents.pReportSameTrace	29	1
decisionComponents.pReportSameTrace	30	1
decisionComponents.pReportSameTrace	31	1
decisionComponents.pReportSameTrace	32	1
decisionComponents.pReportSameTrace	33	1
decisionComponents.pReportSameTrace	34	1
decisionComponents.pReportSameTrace	35	1
decisionComponents.pReportSameTrace	36	1
decisionComponents.pReportSameTrace	37	1
decisionComponents.pReportSameTrace	38	1
decisionComponents.pReportSameTrace	39	1
decisionComponents.pReportSameTrace	40	1
decisionComponents.pReportSameTrace	41	1
decisionComponents.pReportSameTrace	42	1
decisionComponents.pReportSameTrace	43	1
decisionComponents.pReportSameTrace	44	1
decisionComponents.pReportSameTrace	45	1
decisionComponents.pReportSameTrace	46	1
decisionComponents.pReportSameTrace	47	1
decisionComponents.pReportSameTrace	48	1
decisionComponents.pReportSameTrace	49	1
decisionComponents.pReportSameTrace	50	1
decisionComponents.pReportSameTrace	51	1
decisionComponents.pReportSameTrace	52	1
decisionComponents.pReportSameTrace	53	1
decisionComponents.pReportSameTrace	54	1
decisionComponents.pReportSameTrace	55	1
decisionComponents.pReportSameTrace	56	1
decisionComponents.pReportSameTrace	57	1
decisionComponents.pReportSameTrace	58	1
decisionComponents.pReportSameTrace	59	1
decisionComponents.pReportSameTrace	60	1
decisionComponents.pReportSameTrace	61	1
decisionComponents.pReportSameTrace	62	1
decisionComponents.pReportSameTrace	63	1
decisionComponents.pReportSameTrace	64	1
decisionComponents.pReportSameTrace	65	1
decisionComponents.pReportSameTrace	66	1
decisionComponents.pReportSameTrace	67	1
decisionComponents.pReportSameTrace	68	1
decisionComponents.pReportSameTrace	69	1
decisionComponents.pReportSameTrace	70	1
decisionComponents.pReportSameTrace	71	1
decisionComponents.pReportSameTrace	72	1
decisionComponents.pReportSameTrace	73	1
decisionComponents.pReportSameTrace	74	1
decisionComponents.pReportSameTrace	75	1
decisionComponents.pReportSameTrace	76	1
decisionComponents.pReportSameTrace	77	1
decisionComponents.pReportSameTrace	78	1
decisionComponents.pReportSameTrace	79	1
decisionComponents.pReportSameTrace	80	1
decisionComponents.pReportSameTrace	81	1
decisionComponents.pReportSameTrace	82	1
decisionComponents.pReportSameTrace	83	1
decisionComponents.pReportSameTrace	84	1
decisionComponents.pReportSameTrace	85	1
decisionComponents.pReportSameTrace	86	1
decisionComponents.pReportSameTrace	87	1
decisionComponents.pReportSameTrace	88	1
decisionComponents.pReportSameTrace	89	1
decisionComponents.pReportSameTrace	90	1
decisionComponents.pReportSameTrace	91	1
decisionComponents.pReportSameTrace	92	1
decisionComponents.pReportSameTrace	93	1
decisionComponents.pReportSameTrace	94	1
decisionComponents.pReportSameTrace	95	1
decisionComponents.pReportSameTrace	96	1
decisionComponents.pReportSameTrace	97	1
decisionComponents.pReportSameTrace	98	1
decisionComponents.pReportSameTrace	99	1
decisionComponents.pReportSameTrace	100	1
decisionComponents.pReportSameTrace	101	1
decisionComponents.pReportSameTrace	102	1
decisionComponents.pReportSameTrace	103	1
decisionComponents.pReportSameTrace	104	1
decisionComponents.pReportSameTrace	105	1
decisionComponents.pReportSameTrace	106	1
decisionComponents.pReportSameTrace	107	1
decisionComponents.pReportSameTrace	108	1
decisionComponents.pReportSameTrace	109	1
decisionComponents.pReportSameTrace	110	1
decisionComponents.pReportSameTrace	111	1
decisionComponents.pReportSameTrace	112	1
decisionComponents.pReportSameTrace	113	1
decisionComponents.pReportSameTrace	114	1
decisionComponents.pReportSameTrace	115	1
decisionComponents.pReportSameTrace	116	1
decisionComponents.pReportSameTrace	117	1
decisionComponents.pReportSameTrace	118	1
decisionComponents.pReportSameTrace	119	1
decisionComponents.pReportSameTrace	120	1
decisionComponents.pReportSameTrace	121	1
decisionComponents.pReportSameTrace	122	1
decisionComponents.pReportSameTrace	123	1
decisionComponents.pReportSameTrace	124	1
decisionComponents.pReportSameTrace	125	1
decisionComponents.pReportSameTrace	126	1
decisionComponents.pReportSameTrace	127	1
decisionComponents.pReportSameTrace	128	1
decisionComponents.pReportSameTrace	129	1
decisionComponents.pReportSameTrace	130	1
decisionComponents.pReportSameTrace	131	1
decisionComponents.pReportSameTrace	132	1
decisionComponents.pReportSameTrace	133	1
decisionComponents.pReportSameTrace	134	1
decisionComponents.pReportSameTrace	135	1
decisionComponents.pReportSameTrace	136	1
decisionComponents.pReportSameTrace	137	1
decisionComponents.pReportSameTrace	138	1
decisionComponents.pReportSameTrace	139	1
decisionComponents.pReportSameTrace	140	1
decisionComponents.pReportSameTrace	141	1
decisionComponents.pReportSameTrace	142	1
decisionComponents.pReportSameTrace	143	1
decisionComponents.pReportSameTrace	144	1
decisionComponents.pReportSameTrace	145	1
decisionComponents.pReportSameTrace	146	1
decisionComponents.pReportSameTrace	147	1
decisionComponents.pReportSameTrace	148	1
decisionComponents.pReportSameTrace	149	1
decisionComponents.pReportSameTrace	150	1
decisionComponents.pReportSameTrace	151	1
decisionComponents.pReportSameTrace	152	1
decisionComponents.pReportSameTrace	153	1
decisionComponents.pReportSameTrace	154	1
decisionComponents.pReportSameTrace	155	1
decisionComponents.pReportSameTrace	156	1
decisionComponents.pReportSameTrace	157	1
decisionComponents.pReportSameTrace	158	1
decisionComponents.pReportSameTrace	159	1
decisionComponents.pReportSameTrace	160	1
decisionComponents.pReportSameTrace	161	1	0.223792
decisionComponents.pReportSameTrace	162	1	0.214202
decisionComponents.pReportSameTrace	163	1	0.214344
decisionComponents.pReportSameTrace	164	1	0.214482
decisionComponents.pReportSameTrace	165	1	0.214615
decisionComponents.pReportSameTrace	166	1	0.214744
decisionComponents.pReportSameTrace	167	1	0.21487
decisionComponents.pReportSameTrace	168	1	0.214992
decisionComponents.pReportSameTrace	169	1	0.21511
decisionComponents.pReportSameTrace	170	1	0.215226
decisionComponents.pReportSameTrace	171	1	0.215339
decisionComponents.pReportSameTrace	172	1	0.215449
decisionComponents.pReportSameTrace	173	1	0.215556
decisionComponents.pReportSameTrace	174	1	0.215661
decisionComponents.pReportSameTrace	175	1	0.215764
decisionComponents.pReportSameTrace	176	1	0.215865
decisionComponents.pReportSameTrace	177	1	0.215964
decisionComponents.pReportSameTrace	178	1	0.216062
decisionComponents.pReportSameTrace	179	1	0.216157
decisionComponents.pReportSameTrace	180	1	0.216251
decisionComponents.pReportSameTrace	181	1	0.216343
decisionComponents.pReportSameTrace	182	1	0.216434
decisionComponents.pReportSameTrace	183	1	0.216523
decisionComponents.pReportSameTrace	184	1	0.216611
decisionComponents.pReportSameTrace	185	1	0.216697
decisionComponents.pReportSameTrace	186	1	0.216782
decisionComponents.pReportSameTrace	187	1	0.216866
decisionComponents.pReportSameTrace	188	1	0.216949
decisionComponents.pReportSameTrace	189	1	0.217031
decisionComponents.pReportSameTrace	190	1	0.217111
decisionComponents.pReportSameTrace	191	1	0.217191
decisionComponents.pReportSameTrace	192	1	0.217269
decisionComponents.pReportSameTrace	193	1	0.217346
decisionComponents.pReportSameTrace	194	1	0.217422
decisionComponents.pReportSameTrace	195	1	0.217498
decisionComponents.pReportSameTrace	196	1	0.217572
decisionComponents.pReportSameTrace	197	1	0.217645
decisionComponents.pReportSameTrace	198	1	0.217717
decisionComponents.pReportSameTrace	199	1	0.217789
decisionComponents.pReportSameTrace	200	1	0.217859
decisionComponents.pReportSameTrace	201	1	0.217929
decisionComponents.pReportSameTrace	202	1	0.217982
decisionComponents.pReportSameTrace	203	1	0.218025
decisionComponents.pReportSameTrace	204	1	0.218058
decisionComponents.pReportSameTrace	205	1	0.218085
decisionComponents.pReportSameTrace	206	1	0.218106
decisionComponents.pReportSameTrace	207	1	0.218123
decisionComponents.pReportSameTrace	208	1	0.218137
decisionComponents.pReportSameTrace	209	1	0.218148
decisionComponents.pReportSameTrace	210	1	0.218156
decisionComponents.pReportSameTrace	211	1	0.218164
decisionComponents.pReportSameTrace	212	1	0.218169
decisionComponents.pReportSameTrace	213	1	0.218174
decisionComponents.pReportSameTrace	214	1	0.218178
decisionComponents.pReportSameTrace	215	1	0.218181
decisionComponents.pReportSameTrace	216	1	0.218183
decisionComponents.pReportSameTrace	217	1	0.218185
decisionComponents.pReportSameTrace	218	1	0.218187
decisionComponents.pReportSameTrace	219	1	0.218188
decisionComponents.pReportSameTrace	220	1	0.218189
decisionComponents.pReportSameTrace	221	1	0.21819
decisionComponents.pReportSameTrace	222	1	0.21819
decisionComponents.pReportSameTrace	223	1	0.218191
decisionComponents.pReportSameTrace	224	1	0.218191
decisionComponents.pReportSameTrace	225	1	0.218191
decisionComponents.pReportSameTrace	226	1	0.218192
decisionComponents.pReportSameTrace	227	1	0.218192
decisionComponents.pReportSameTrace	228	1	0.218192
decisionComponents.pReportSameTrace	229	1	0.218192
decisionComponents.pReportSameTrace	230	1	0.218192
decisionComponents.pReportSameTrace	231	1	0.218192
decisionComponents.pReportSameTrace	232	1	0.218192
decisionComponents.pReportSameTrace	233	1	0.218193
decisionComponents.pReportSameTrace	234	1	0.218193
decisionComponents.pReportSameTrace	235	1	0.218193
decisionComponents.pReportSameTrace	236	1	0.218193
decisionComponents.pReportSameTrace	237	1	0.218193
decisionComponents.pReportSameTrace	238	1	0.218193
decisionComponents.pReportSameTrace	239	1	0.218193
decisionComponents.pReportSameTrace	240	1	0.218193
decisionComponents.lapseProbability	1	1	0.0478472
decisionComponents.trueDifferenceDeg	1	1	20
decisionComponents.isDifferent	1	1	1
decisionComponents.sampleOffsetIndex	1	1	120
decisionComponents.testOnsetIndex	1	1	161
decisionComponents.testOffsetIndex	1	1	201
decisionComponents.finalDecisionIndex	1	1	201
decisionComponents.baselineStoredSampleFidelity	1	1	0.719244
decisionComponents.baselineStoredTestFidelity	1	1	0.735312
decisionComponents.storedSampleFidelity	1	1	0.836383
decisionComponents.storedTestFidelity	1	1	0.831324
decisionComponents.effectiveDifferenceDeg	1	1	20
decisionComponents.baselinePReportDifferentPerceptual	1	1	0.778537
decisionComponents.pReportDifferentPerceptual	1	1	0.796246
decisionComponents.baselinePReportDifferent	1	1	0.76461
decisionComponents.pReportDifferent	1	1	0.782071
decisionComponents.pReportSame	1	1	0.217929
decisionComponents.pHit	1	1	0.782071
decisionComponents.pMiss	1	1	0.217929
decisionComponents.pCorrectRejection	1	1	0
decisionComponents.pFalseAlarm	1	1	0
decisionComponents.pCorrect	1	1	0.782071
decisionComponents.pError	1	1	0.217929
decisionComponents.baselinePCorrect	1	1	0.76461
decisionComponents.baselinePError	1	1	0.23539
baselineSampleEncoding	1	1	0
baselineSampleEncoding	2	1	0
baselineSampleEncoding	3	1	0
baselineSampleEncoding	4	1	0
baselineSampleEncoding	5	1	0
baselineSampleEncoding	6	1	0
baselineSampleEncoding	7	1	0
baselineSampleEncoding	8	1	0
baselineSampleEncoding	9	1	0
baselineSampleEncoding	10	1	0
baselineSampleEncoding	11	1	0
baselineSampleEncoding	12	1	0
baselineSampleEncoding	13	1	0
baselineSampleEncoding	14	1	0
baselineSampleEncoding	15	1	0
baselineSampleEncoding	16	1	0
baselineSampleEncoding	17	1	0
baselineSampleEncoding	18	1	0
baselineSampleEncoding	19	1	0
baselineSampleEncoding	20	1	0
baselineSampleEncoding	21	1	0
baselineSampleEncoding	22	1	0
baselineSampleEncoding	23	1	0
baselineSampleEncoding	24	1	0
baselineSampleEncoding	25	1	0
baselineSampleEncoding	26	1	0
baselineSampleEncoding	27	1	0
baselineSampleEncoding	28	1	0
baselineSampleEncoding	29	1	0
baselineSampleEncoding	30	1	0
baselineSampleEncoding	31	1	0
baselineSampleEncoding	32	1	0
baselineSampleEncoding	33	1	0
baselineSampleEncoding	34	1	0
baselineSampleEncoding	35	1	0
baselineSampleEncoding	36	1	0
baselineSampleEncoding	37	1	0
baselineSampleEncoding	38	1	0
baselineSampleEncoding	39	1	0
baselineSampleEncoding	40	1	0
baselineSampleEncoding	41	1	0
baselineSampleEncoding	42	1	0
baselineSampleEncoding	43	1	0
baselineSampleEncoding	44	1	0
baselineSampleEncoding	45	1	0
baselineSampleEncoding	46	1	0
baselineSampleEncoding	47	1	0
baselineSampleEncoding	48	1	0
baselineSampleEncoding	49	1	0
baselineSampleEncoding	50	1	0
baselineSampleEncoding	51	1	0
baselineSampleEncoding	52	1	0
baselineSampleEncoding	53	1	0
baselineSampleEncoding	54	1	0
baselineSampleEncoding	55	1	0
baselineSampleEncoding	56	1	0
baselineSampleEncoding	57	1	0
baselineSampleEncoding	58	1	0
baselineSampleEncoding	59	1	0
baselineSampleEncoding	60	1	0
baselineSampleEncoding	61	1	0
baselineSampleEncoding	62	1	0
baselineSampleEncoding	63	1	0
baselineSampleEncoding	64	1	0
baselineSampleEncoding	65	1	0
baselineSampleEncoding	66	1	0
baselineSampleEncoding	67	1	0
baselineSampleEncoding	68	1	0
baselineSampleEncoding	69	1	0
baselineSampleEncoding	70	1	0
baselineSampleEncoding	71	1	0
baselineSampleEncoding	72	1	0
baselineSampleEncoding	73	1	0
baselineSampleEncoding	74	1	0
baselineSampleEncoding	75	1	0
baselineSampleEncoding	76	1	0
baselineSampleEncoding	77	1	0
baselineSampleEncoding	78	1	0
baselineSampleEncoding	79	1	0
baselineSampleEncoding	80	1	0
baselineSampleEncoding	81	1	0
baselineSampleEncoding	82	1	0.001106
baselineSampleEncoding	83	1	0.00196735
baselineSampleEncoding	84	1	0.00263817
baselineSampleEncoding	85	1	0.0031606
baselineSampleEncoding	86	1	0.00356748
baselineSampleEncoding	87	1	0.00388435
baselineSampleEncoding	88	1	0.00413113
baselineSampleEncoding	89	1	0.00432332
baselineSampleEncoding	90	1	0.004473
baselineSampleEncoding	91	1	0.00458958
baselineSampleEncoding	92	1	0.00468036
baselineSampleEncoding	93	1	0.00475106
baselineSampleEncoding	94	1	0.00480613
baselineSampleEncoding	95	1	0.00484901
baselineSampleEncoding	96	1	0.00488241
baselineSampleEncoding	97	1	0.00490842
baselineSampleEncoding	98	1	0.00492868
baselineSampleEncoding	99	1	0.00494446
baselineSampleEncoding	100	1	0.00495674
baselineSampleEncoding	101	1	0.00496631
baselineSampleEncoding	102	1	0.00497376
baselineSampleEncoding	103	1	0.00497957
baselineSampleEncoding	104	1	0.00498409
baselineSampleEncoding	105	1	0.00498761
baselineSampleEncoding	106	1	0.00499035
baselineSampleEncoding	107	1	0.00499248
baselineSampleEncoding	108	1	0.00499415
baselineSampleEncoding	109	1	0.00499544
baselineSampleEncoding	110	1	0.00499645
baselineSampleEncoding	111	1	0.00499723
baselineSampleEncoding	112	1	0.00499785
baselineSampleEncoding	113	1	0.00499832
baselineSampleEncoding	114	1	0.00499869
baselineSampleEncoding	115	1	0.00499898
baselineSampleEncoding	116	1	0.00499921
baselineSampleEncoding	117	1	0.00499938
baselineSampleEncoding	118	1	0.00499952
baselineSampleEncoding	119	1	0.00499963
baselineSampleEncoding	120	1	0.00499971
baselineSampleEncoding	121	1	0.00499977
baselineSampleEncoding	122	1	0.00389383
baselineSampleEncoding	123	1	0.00303252
baselineSampleEncoding	124	1	0.00236173
baselineSampleEncoding	125	1	0.00183931
baselineSampleEncoding	126	1	0.00143246
baselineSampleEncoding	127	1	0.0011156
baselineSampleEncoding	128	1	0.00086883
baselineSampleEncoding	129	1	0.000676646
baselineSampleEncoding	130	1	0.000526972
baselineSampleEncoding	131	1	0.000410406
baselineSampleEncoding	132	1	0.000319625
baselineSampleEncoding	133	1	0.000248924
baselineSampleEncoding	134	1	0.000193862
baselineSampleEncoding	135	1	0.00015098
baselineSampleEncoding	136	1	0.000117583
baselineSampleEncoding	137	1	9.1574e-05
baselineSampleEncoding	138	1	7.13179e-05
baselineSampleEncoding	139	1	5.55425e-05
baselineSampleEncoding	140	1	4.32565e-05
baselineSampleEncoding	141	1	3.36882e-05
baselineSampleEncoding	142	1	2.62364e-05
baselineSampleEncoding	143	1	2.04329e-05
baselineSampleEncoding	144	1	1.59132e-05
baselineSampleEncoding	145	1	1.23932e-05
baselineSampleEncoding	146	1	9.65183e-06
baselineSampleEncoding	147	1	7.51685e-06
baselineSampleEncoding	148	1	5.85413e-06
baselineSampleEncoding	149	1	4.5592e-06
baselineSampleEncoding	150	1	3.55071e-06
baselineSampleEncoding	151	1	2.7653e-06
baselineSampleEncoding	152	1	2.15361e-06
baselineSampleEncoding	153	1	1.67724e-06
baselineSampleEncoding	154	1	1.30623e-06
baselineSampleEncoding	155	1	1.0173e-06
baselineSampleEncoding	156	1	7.92271e-07
baselineSampleEncoding	157	1	6.17021e-07
baselineSampleEncoding	158	1	4.80536e-07
baselineSampleEncoding	159	1	3.74242e-07
baselineSampleEncoding	160	1	2.9146e-07
baselineSampleEncoding	161	1	2.26989e-07
baselineSampleEncoding	162	1	1.76779e-07
baselineSampleEncoding	163	1	1.37676e-07
baselineSampleEncoding	164	1	1.07222e-07
baselineSampleEncoding	165	1	8.35047e-08
baselineSampleEncoding	166	1	6.50335e-08
baselineSampleEncoding	167	1	5.06482e-08
baselineSampleEncoding	168	1	3.94448e-08
baselineSampleEncoding	169	1	3.07197e-08
baselineSampleEncoding	170	1	2.39245e-08
baselineSampleEncoding	171	1	1.86324e-08
baselineSampleEncoding	172	1	1.45109e-08
baselineSampleEncoding	173	1	1.13011e-08
baselineSampleEncoding	174	1	8.80133e-09
baselineSampleEncoding	175	1	6.85448e-09
baselineSampleEncoding	176	1	5.33828e-09
baselineSampleEncoding	177	1	4.15745e-09
baselineSampleEncoding	178	1	3.23783e-09
baselineSampleEncoding	179	1	2.52162e-09
baselineSampleEncoding	180	1	1.96384e-09
baselineSampleEncoding	181	1	1.52944e-09
baselineSampleEncoding	182	1	1.19113e-09
baselineSampleEncoding	183	1	9.27654e-10
baselineSampleEncoding	184	1	7.22457e-10
baselineSampleEncoding	185	1	5.6265e-10
baselineSampleEncoding	186	1	4.38193e-10
baselineSampleEncoding	187	1	3.41265e-10
baselineSampleEncoding	188	1	2.65777e-10
baselineSampleEncoding	189	1	2.06987e-10
baselineSampleEncoding	190	1	1.61202e-10
baselineSampleEncoding	191	1	1.25544e-10
baselineSampleEncoding	192	1	9.7774e-11
baselineSampleEncoding	193	1	7.61464e-11
baselineSampleEncoding	194	1	5.93029e-11
baselineSampleEncoding	195	1	4.61852e-11
baselineSampleEncoding	196	1	3.5969e-11
baselineSampleEncoding	197	1	2.80127e-11
baselineSampleEncoding	198	1	2.18163e-11
baselineSampleEncoding	199	1	1.69906e-11
baselineSampleEncoding	200	1	1.32323e-11
baselineSampleEncoding	201	1	1.03053e-11
baselineSampleEncoding	202	1	8.02578e-12
baselineSampleEncoding	203	1	6.25048e-12
baselineSampleEncoding	204	1	4.86788e-12
baselineSampleEncoding	205	1	3.79111e-12
baselineSampleEncoding	206	1	2.95252e-12
baselineSampleEncoding	207	1	2.29942e-12
baselineSampleEncoding	208	1	1.79079e-12
baselineSampleEncoding	209	1	1.39467e-12
baselineSampleEncoding	210	1	1.08617e-12
baselineSampleEncoding	211	1	8.45911e-13
baselineSampleEncoding	212	1	6.58796e-13
baselineSampleEncoding	213	1	5.13071e-13
baselineSampleEncoding	214	1	3.9958e-13
baselineSampleEncoding	215	1	3.11193e-13
baselineSampleEncoding	216	1	2.42357e-13
baselineSampleEncoding	217	1	1.88748e-13
baselineSampleEncoding	218	1	1.46997e-13
baselineSampleEncoding	219	1	1.14482e-13
baselineSampleEncoding	220	1	8.91583e-14
baselineSampleEncoding	221	1	6.94366e-14
baselineSampleEncoding	222	1	5.40773e-14
baselineSampleEncoding	223	1	4.21154e-14
baselineSampleEncoding	224	1	3.27995e-14
baselineSampleEncoding	225	1	2.55443e-14
baselineSampleEncoding	226	1	1.98939e-14
baselineSampleEncoding	227	1	1.54934e-14
baselineSampleEncoding	228	1	1.20663e-14
baselineSampleEncoding	229	1	9.39722e-15
baselineSampleEncoding	230	1	7.31856e-15
baselineSampleEncoding	231	1	5.6997e-15
baselineSampleEncoding	232	1	4.43893e-15
baselineSampleEncoding	233	1	3.45704e-15
baselineSampleEncoding	234	1	2.69235e-15
baselineSampleEncoding	235	1	2.0968e-15
baselineSampleEncoding	236	1	1.63299e-15
baselineSampleEncoding	237	1	1.27178e-15
baselineSampleEncoding	238	1	9.90459e-16
baselineSampleEncoding	239	1	7.71371e-16
baselineSampleEncoding	240	1	6.00744e-16
baselineTestEncoding	1	1	0
baselineTestEncoding	2	1	0
baselineTestEncoding	3	1	0
baselineTestEncoding	4	1	0
baselineTestEncoding	5	1	0
baselineTestEncoding	6	1	0
baselineTestEncoding	7	1	0
baselineTestEncoding	8	1	0
baselineTestEncoding	9	1	0
baselineTestEncoding	10	1	0
baselineTestEncoding	11	1	0
baselineTestEncoding	12	1	0
baselineTestEncoding	13	1	0
baselineTestEncoding	14	1	0
baselineTestEncoding	15	1	0
baselineTestEncoding	16	1	0
baselineTestEncoding	17	1	0
baselineTestEncoding	18	1	0
baselineTestEncoding	19	1	0
baselineTestEncoding	20	1	0
baselineTestEncoding	21	1	0
baselineTestEncoding	22	1	0
baselineTestEncoding	23	1	0
baselineTestEncoding	24	1	0
baselineTestEncoding	25	1	0
baselineTestEncoding	26	1	0
baselineTestEncoding	27	1	0
baselineTestEncoding	28	1	0
baselineTestEncoding	29	1	0
baselineTestEncoding	30	1	0
baselineTestEncoding	31	1	0
baselineTestEncoding	32	1	0
baselineTestEncoding	33	1	0
baselineTestEncoding	34	1	0
baselineTestEncoding	35	1	0
baselineTestEncoding	36	1	0
baselineTestEncoding	37	1	0
baselineTestEncoding	38	1	0
baselineTestEncoding	39	1	0
baselineTestEncoding	40	1	0
baselineTestEncoding	41	1	0
baselineTestEncoding	42	1	0
baselineTestEncoding	43	1	0
baselineTestEncoding	44	1	0
baselineTestEncoding	45	1	0
baselineTestEncoding	46	1	0
baselineTestEncoding	47	1	0
baselineTestEncoding	48	1	0
baselineTestEncoding	49	1	0
baselineTestEncoding	50	1	0
baselineTestEncoding	51	1	0
baselineTestEncoding	52	1	0
baselineTestEncoding	53	1	0
baselineTestEncoding	54	1	0
baselineTestEncoding	55	1	0
baselineTestEncoding	56	1	0
baselineTestEncoding	57	1	0
baselineTestEncoding	58	1	0
baselineTestEncoding	59	1	0
baselineTestEncoding	60	1	0
baselineTestEncoding	61	1	0
baselineTestEncoding	62	1	0
baselineTestEncoding	63	1	0
baselineTestEncoding	64	1	0
baselineTestEncoding	65	1	0
baselineTestEncoding	66	1	0
baselineTestEncoding	67	1	0
baselineTestEncoding	68	1	0
baselineTestEncoding	69	1	0
baselineTestEncoding	70	1	0
baselineTestEncoding	71	1	0
baselineTestEncoding	72	1	0
baselineTestEncoding	73	1	0
baselineTestEncoding	74	1	0
baselineTestEncoding	75	1	0
baselineTestEncoding	76	1	0
baselineTestEncoding	77	1	0
baselineTestEncoding	78	1	0
baselineTestEncoding	79	1	0
baselineTestEncoding	80	1	0
baselineTestEncoding	81	1	0
baselineTestEncoding	82	1	0
baselineTestEncoding	83	1	0
baselineTestEncoding	84	1	0
baselineTestEncoding	85	1	0
baselineTestEncoding	86	1	0
baselineTestEncoding	87	1	0
baselineTestEncoding	88	1	0
baselineTestEncoding	89	1	0
baselineTestEncoding	90	1	0
baselineTestEncoding	91	1	0
baselineTestEncoding	92	1	0
baselineTestEncoding	93	1	0
baselineTestEncoding	94	1	0
baselineTestEncoding	95	1	0
baselineTestEncoding	96	1	0
baselineTestEncoding	97	1	0
baselineTestEncoding	98	1	0
baselineTestEncoding	99	1	0
baselineTestEncoding	100	1	0
baselineTestEncoding	101	1	0
baselineTestEncoding	102	1	0
baselineTestEncoding	103	1	0
baselineTestEncoding	104	1	0
baselineTestEncoding	105	1	0
baselineTestEncoding	106	1	0
baselineTestEncoding	107	1	0
baselineTestEncoding	108	1	0
baselineTestEncoding	109	1	0
baselineTestEncoding	110	1	0
baselineTestEncoding	111	1	0
baselineTestEncoding	112	1	0
baselineTestEncoding	113	1	0
baselineTestEncoding	114	1	0
baselineTestEncoding	115	1	0
baselineTestEncoding	116	1	0
baselineTestEncoding	117	1	0
baselineTestEncoding	118	1	0
baselineTestEncoding	119	1	0
baselineTestEncoding	120	1	0
baselineTestEncoding	121	1	0
baselineTestEncoding	122	1	0
baselineTestEncoding	123	1	0
baselineTestEncoding	124	1	0
baselineTestEncoding	125	1	0
baselineTestEncoding	126	1	0
baselineTestEncoding	127	1	0
baselineTestEncoding	128	1	0
baselineTestEncoding	129	1	0
baselineTestEncoding	130	1	0
baselineTestEncoding	131	1	0
baselineTestEncoding	132	1	0
baselineTestEncoding	133	1	0
baselineTestEncoding	134	1	0
baselineTestEncoding	135	1	0
baselineTestEncoding	136	1	0
baselineTestEncoding	137	1	0
baselineTestEncoding	138	1	0
baselineTestEncoding	139	1	0
baselineTestEncoding	140	1	0
baselineTestEncoding	141	1	0
baselineTestEncoding	142	1	0
baselineTestEncoding	143	1	0
baselineTestEncoding	144	1	0
baselineTestEncoding	145	1	0
baselineTestEncoding	146	1	0
baselineTestEncoding	147	1	0
baselineTestEncoding	148	1	0
baselineTestEncoding	149	1	0
baselineTestEncoding	150	1	0
baselineTestEncoding	151	1	0
baselineTestEncoding	152	1	0
baselineTestEncoding	153	1	0
baselineTestEncoding	154	1	0
baselineTestEncoding	155	1	0
baselineTestEncoding	156	1	0
baselineTestEncoding	157	1	0
baselineTestEncoding	158	1	0
baselineTestEncoding	159	1	0
baselineTestEncoding	160	1	0
baselineTestEncoding	161	1	0
baselineTestEncoding	162	1	0.001106
baselineTestEncoding	163	1	0.00196736
baselineTestEncoding	164	1	0.00263818
baselineTestEncoding	165	1	0.00316062
baselineTestEncoding	166	1	0.00356749
baselineTestEncoding	167	1	0.00388437
baselineTestEncoding	168	1	0.00413115
baselineTestEncoding	169	1	0.00432335
baselineTestEncoding	170	1	0.00447303
baselineTestEncoding	171	1	0.0045896
baselineTestEncoding	172	1	0.00468038
baselineTestEncoding	173	1	0.00475109
baselineTestEncoding	174	1	0.00480615
baselineTestEncoding	175	1	0.00484904
baselineTestEncoding	176	1	0.00488244
baselineTestEncoding	177	1	0.00490845
baselineTestEncoding	178	1	0.0049287
baselineTestEncoding	179	1	0.00494448
baselineTestEncoding	180	1	0.00495677
baselineTestEncoding	181	1	0.00496634
baselineTestEncoding	182	1	0.00497379
baselineTestEncoding	183	1	0.00497959
baselineTestEncoding	184	1	0.00498411
baselineTestEncoding	185	1	0.00498763
baselineTestEncoding	186	1	0.00499037
baselineTestEncoding	187	1	0.00499251
baselineTestEncoding	188	1	0.00499417
baselineTestEncoding	189	1	0.00499547
baselineTestEncoding	190	1	0.00499647
baselineTestEncoding	191	1	0.00499726
baselineTestEncoding	192	1	0.00499787
baselineTestEncoding	193	1	0.00499835
baselineTestEncoding	194	1	0.00499872
baselineTestEncoding	195	1	0.00499901
baselineTestEncoding	196	1	0.00499923
baselineTestEncoding	197	1	0.00499941
baselineTestEncoding	198	1	0.00499955
baselineTestEncoding	199	1	0.00499965
baselineTestEncoding	200	1	0.00499973
baselineTestEncoding	201	1	0.0049998
baselineTestEncoding	202	1	0.00389385
baselineTestEncoding	203	1	0.00303253
baselineTestEncoding	204	1	0.00236174
baselineTestEncoding	205	1	0.00183932
baselineTestEncoding	206	1	0.00143247
baselineTestEncoding	207	1	0.00111561
baselineTestEncoding	208	1	0.000868835
baselineTestEncoding	209	1	0.000676649
baselineTestEncoding	210	1	0.000526975
baselineTestEncoding	211	1	0.000410408
baselineTestEncoding	212	1	0.000319626
baselineTestEncoding	213	1	0.000248925
baselineTestEncoding	214	1	0.000193863
baselineTestEncoding	215	1	0.000150981
baselineTestEncoding	216	1	0.000117584
baselineTestEncoding	217	1	9.15745e-05
baselineTestEncoding	218	1	7.13183e-05
baselineTestEncoding	219	1	5.55427e-05
baselineTestEncoding	220	1	4.32567e-05
baselineTestEncoding	221	1	3.36884e-05
baselineTestEncoding	222	1	2.62365e-05
baselineTestEncoding	223	1	2.0433e-05
baselineTestEncoding	224	1	1.59133e-05
baselineTestEncoding	225	1	1.23933e-05
baselineTestEncoding	226	1	9.65188e-06
baselineTestEncoding	227	1	7.51689e-06
baselineTestEncoding	228	1	5.85416e-06
baselineTestEncoding	229	1	4.55923e-06
baselineTestEncoding	230	1	3.55073e-06
baselineTestEncoding	231	1	2.76531e-06
baselineTestEncoding	232	1	2.15363e-06
baselineTestEncoding	233	1	1.67725e-06
baselineTestEncoding	234	1	1.30624e-06
baselineTestEncoding	235	1	1.0173e-06
baselineTestEncoding	236	1	7.92275e-07
baselineTestEncoding	237	1	6.17024e-07
baselineTestEncoding	238	1	4.80539e-07
baselineTestEncoding	239	1	3.74244e-07
baselineTestEncoding	240	1	2.91462e-07
stateModulatedSampleEncoding	1	1	0
stateModulatedSampleEncoding	2	1	0
stateModulatedSampleEncoding	3	1	0
stateModulatedSampleEncoding	4	1	0
stateModulatedSampleEncoding	5	1	0
stateModulatedSampleEncoding	6	1	0
stateModulatedSampleEncoding	7	1	0
stateModulatedSampleEncoding	8	1	0
stateModulatedSampleEncoding	9	1	0
stateModulatedSampleEncoding	10	1	0
stateModulatedSampleEncoding	11	1	0
stateModulatedSampleEncoding	12	1	0
stateModulatedSampleEncoding	13	1	0
stateModulatedSampleEncoding	14	1	0
stateModulatedSampleEncoding	15	1	0
stateModulatedSampleEncoding	16	1	0
stateModulatedSampleEncoding	17	1	0
stateModulatedSampleEncoding	18	1	0
stateModulatedSampleEncoding	19	1	0
stateModulatedSampleEncoding	20	1	0
stateModulatedSampleEncoding	21	1	0
stateModulatedSampleEncoding	22	1	0
stateModulatedSampleEncoding	23	1	0
stateModulatedSampleEncoding	24	1	0
stateModulatedSampleEncoding	25	1	0
stateModulatedSampleEncoding	26	1	0
stateModulatedSampleEncoding	27	1	0
stateModulatedSampleEncoding	28	1	0
stateModulatedSampleEncoding	29	1	0
stateModulatedSampleEncoding	30	1	0
stateModulatedSampleEncoding	31	1	0
stateModulatedSampleEncoding	32	1	0
stateModulatedSampleEncoding	33	1	0
stateModulatedSampleEncoding	34	1	0
stateModulatedSampleEncoding	35	1	0
stateModulatedSampleEncoding	36	1	0
stateModulatedSampleEncoding	37	1	0
stateModulatedSampleEncoding	38	1	0
stateModulatedSampleEncoding	39	1	0
stateModulatedSampleEncoding	40	1	0
stateModulatedSampleEncoding	41	1	0
stateModulatedSampleEncoding	42	1	0
stateModulatedSampleEncoding	43	1	0
stateModulatedSampleEncoding	44	1	0
stateModulatedSampleEncoding	45	1	0
stateModulatedSampleEncoding	46	1	0
stateModulatedSampleEncoding	47	1	0
stateModulatedSampleEncoding	48	1	0
stateModulatedSampleEncoding	49	1	0
stateModulatedSampleEncoding	50	1	0
stateModulatedSampleEncoding	51	1	0
stateModulatedSampleEncoding	52	1	0
stateModulatedSampleEncoding	53	1	0
stateModulatedSampleEncoding	54	1	0
stateModulatedSampleEncoding	55	1	0
stateModulatedSampleEncoding	56	1	0
stateModulatedSampleEncoding	57	1	0
stateModulatedSampleEncoding	58	1	0
stateModulatedSampleEncoding	59	1	0
stateModulatedSampleEncoding	60	1	0
stateModulatedSampleEncoding	61	1	0
stateModulatedSampleEncoding	62	1	0
stateModulatedSampleEncoding	63	1	0
stateModulatedSampleEncoding	64	1	0
stateModulatedSampleEncoding	65	1	0
stateModulatedSampleEncoding	66	1	0
stateModulatedSampleEncoding	67	1	0
stateModulatedSampleEncoding	68	1	0
stateModulatedSampleEncoding	69	1	0
stateModulatedSampleEncoding	70	1	0
stateModulatedSampleEncoding	71	1	0
stateModulatedSampleEncoding	72	1	0
stateModulatedSampleEncoding	73	1	0
stateModulatedSampleEncoding	74	1	0
stateModulatedSampleEncoding	75	1	0
stateModulatedSampleEncoding	76	1	0
stateModulatedSampleEncoding	77	1	0
stateModulatedSampleEncoding	78	1	0
stateModulatedSampleEncoding	79	1	0
stateModulatedSampleEncoding	80	1	0
stateModulatedSampleEncoding	81	1	0
stateModulatedSampleEncoding	82	1	0.00123172
stateModulatedSampleEncoding	83	1	0.00220425
stateModulatedSampleEncoding	84	1	0.00297315
stateModulatedSampleEncoding	85	1	0.00358205
stateModulatedSampleEncoding	86	1	0.00403316
stateModulatedSampleEncoding	87	1	0.00438078
stateModulatedSampleEncoding	88	1	0.00464811
stateModulatedSampleEncoding	89	1	0.00485314
stateModulatedSampleEncoding	90	1	0.00500987
stateModulatedSampleEncoding	91	1	0.00512915
stateModulatedSampleEncoding	92	1	0.0052194
stateModulatedSampleEncoding	93	1	0.00528716
stateModulatedSampleEncoding	94	1	0.00533751
stateModulatedSampleEncoding	95	1	0.00537439
stateModulatedSampleEncoding	96	1	0.00544481
stateModulatedSampleEncoding	97	1	0.00550646
stateModulatedSampleEncoding	98	1	0.00556103
stateModulatedSampleEncoding	99	1	0.00560989
stateModulatedSampleEncoding	100	1	0.00565409
stateModulatedSampleEncoding	101	1	0.00569447
stateModulatedSampleEncoding	102	1	0.0057317
stateModulatedSampleEncoding	103	1	0.00576629
stateModulatedSampleEncoding	104	1	0.00579867
stateModulatedSampleEncoding	105	1	0.00582916
stateModulatedSampleEncoding	106	1	0.00585802
stateModulatedSampleEncoding	107	1	0.00588548
stateModulatedSampleEncoding	108	1	0.00591169
stateModulatedSampleEncoding	109	1	0.00593679
stateModulatedSampleEncoding	110	1	0.0059609
stateModulatedSampleEncoding	111	1	0.00598409
stateModulatedSampleEncoding	112	1	0.00600645
stateModulatedSampleEncoding	113	1	0.00602804
stateModulatedSampleEncoding	114	1	0.0060489
stateModulatedSampleEncoding	115	1	0.00606909
stateModulatedSampleEncoding	116	1	0.00604364
stateModulatedSampleEncoding	117	1	0.00601881
stateModulatedSampleEncoding	118	1	0.00599459
stateModulatedSampleEncoding	119	1	0.00597097
stateModulatedSampleEncoding	120	1	0.00594795
stateModulatedSampleEncoding	121	1	0.00597052
stateModulatedSampleEncoding	122	1	0.00466686
stateModulatedSampleEncoding	123	1	0.00364742
stateModulatedSampleEncoding	124	1	0.00285036
stateModulatedSampleEncoding	125	1	0.00222723
stateModulatedSampleEncoding	126	1	0.00174014
stateModulatedSampleEncoding	127	1	0.00135944
stateModulatedSampleEncoding	128	1	0.00106192
stateModulatedSampleEncoding	129	1	0.000829437
stateModulatedSampleEncoding	130	1	0.000647791
stateModulatedSampleEncoding	131	1	0.000502186
stateModulatedSampleEncoding	132	1	0.000389349
stateModulatedSampleEncoding	133	1	0.000301895
stateModulatedSampleEncoding	134	1	0.000234107
stateModulatedSampleEncoding	135	1	0.000181558
stateModulatedSampleEncoding	136	1	0.000141876
stateModulatedSampleEncoding	137	1	0.000110855
stateModulatedSampleEncoding	138	1	8.66077e-05
stateModulatedSampleEncoding	139	1	6.76572e-05
stateModulatedSampleEncoding	140	1	5.2848e-05
stateModulatedSampleEncoding	141	1	4.12765e-05
stateModulatedSampleEncoding	142	1	3.22358e-05
stateModulatedSampleEncoding	143	1	2.5173e-05
stateModulatedSampleEncoding	144	1	1.9656e-05
stateModulatedSampleEncoding	145	1	1.53468e-05
stateModulatedSampleEncoding	146	1	1.19814e-05
stateModulatedSampleEncoding	147	1	9.35328e-06
stateModulatedSampleEncoding	148	1	7.30108e-06
stateModulatedSampleEncoding	149	1	5.69875e-06
stateModulatedSampleEncoding	150	1	4.44776e-06
stateModulatedSampleEncoding	151	1	3.47115e-06
stateModulatedSampleEncoding	152	1	2.7088e-06
stateModulatedSampleEncoding	153	1	2.11375e-06
stateModulatedSampleEncoding	154	1	1.64931e-06
stateModulatedSampleEncoding	155	1	1.28685e-06
stateModulatedSampleEncoding	156	1	9.9685e-07
stateModulatedSampleEncoding	157	1	7.72294e-07
stateModulatedSampleEncoding	158	1	5.9839e-07
stateModulatedSampleEncoding	159	1	4.63698e-07
stateModulatedSampleEncoding	160	1	3.59362e-07
stateModulatedSampleEncoding	161	1	2.78533e-07
stateModulatedSampleEncoding	162	1	2.15907e-07
stateModulatedSampleEncoding	163	1	1.67379e-07
stateModulatedSampleEncoding	164	1	1.29772e-07
stateModulatedSampleEncoding	165	1	1.00624e-07
stateModulatedSampleEncoding	166	1	7.80309e-08
stateModulatedSampleEncoding	167	1	6.05164e-08
stateModulatedSampleEncoding	168	1	4.69375e-08
stateModulatedSampleEncoding	169	1	3.64089e-08
stateModulatedSampleEncoding	170	1	2.82445e-08
stateModulatedSampleEncoding	171	1	2.19128e-08
stateModulatedSampleEncoding	172	1	1.70021e-08
stateModulatedSampleEncoding	173	1	1.31929e-08
stateModulatedSampleEncoding	174	1	1.02381e-08
stateModulatedSampleEncoding	175	1	7.94565e-09
stateModulatedSampleEncoding	176	1	6.16703e-09
stateModulatedSampleEncoding	177	1	4.78692e-09
stateModulatedSampleEncoding	178	1	3.71596e-09
stateModulatedSampleEncoding	179	1	2.88481e-09
stateModulatedSampleEncoding	180	1	2.23973e-09
stateModulatedSampleEncoding	181	1	1.73903e-09
stateModulatedSampleEncoding	182	1	1.35035e-09
stateModulatedSampleEncoding	183	1	1.04862e-09
stateModulatedSampleEncoding	184	1	8.14365e-10
stateModulatedSampleEncoding	185	1	6.32483e-10
stateModulatedSampleEncoding	186	1	4.91254e-10
stateModulatedSampleEncoding	187	1	3.81585e-10
stateModulatedSampleEncoding	188	1	2.96417e-10
stateModulatedSampleEncoding	189	1	2.30272e-10
stateModulatedSampleEncoding	190	1	1.78898e-10
stateModulatedSampleEncoding	191	1	1.38994e-10
stateModulatedSampleEncoding	192	1	1.07996e-10
stateModulatedSampleEncoding	193	1	8.39164e-11
stateModulatedSampleEncoding	194	1	6.52091e-11
stateModulatedSampleEncoding	195	1	5.06749e-11
stateModulatedSampleEncoding	196	1	3.93822e-11
stateModulatedSampleEncoding	197	1	3.06076e-11
stateModulatedSampleEncoding	198	1	2.37892e-11
stateModulatedSampleEncoding	199	1	1.84906e-11
stateModulatedSampleEncoding	200	1	1.43729e-11
stateModulatedSampleEncoding	201	1	1.11726e-11
stateModulatedSampleEncoding	202	1	8.68534e-12
stateModulatedSampleEncoding	203	1	6.75208e-12
stateModulatedSampleEncoding	204	1	5.24936e-12
stateModulatedSampleEncoding	205	1	4.08126e-12
stateModulatedSampleEncoding	206	1	3.17321e-12
stateModulatedSampleEncoding	207	1	2.4673e-12
stateModulatedSampleEncoding	208	1	1.9185e-12
stateModulatedSampleEncoding	209	1	1.49182e-12
stateModulatedSampleEncoding	210	1	1.16009e-12
stateModulatedSampleEncoding	211	1	9.02149e-13
stateModulatedSampleEncoding	212	1	7.01587e-13
stateModulatedSampleEncoding	213	1	5.45633e-13
stateModulatedSampleEncoding	214	1	4.24359e-13
stateModulatedSampleEncoding	215	1	3.30051e-13
stateModulatedSampleEncoding	216	1	2.5671e-13
stateModulatedSampleEncoding	217	1	1.99672e-13
stateModulatedSampleEncoding	218	1	1.55312e-13
stateModulatedSampleEncoding	219	1	1.20811e-13
stateModulatedSampleEncoding	220	1	9.39769e-14
stateModulatedSampleEncoding	221	1	7.31051e-14
stateModulatedSampleEncoding	222	1	5.68703e-14
stateModulatedSampleEncoding	223	1	4.42421e-14
stateModulatedSampleEncoding	224	1	3.44189e-14
stateModulatedSampleEncoding	225	1	2.67775e-14
stateModulatedSampleEncoding	226	1	2.08331e-14
stateModulatedSampleEncoding	227	1	1.62087e-14
stateModulatedSampleEncoding	228	1	1.26111e-14
stateModulatedSampleEncoding	229	1	9.81223e-15
stateModulatedSampleEncoding	230	1	7.63471e-15
stateModulatedSampleEncoding	231	1	5.94055e-15
stateModulatedSampleEncoding	232	1	4.62243e-15
stateModulatedSampleEncoding	233	1	3.59686e-15
stateModulatedSampleEncoding	234	1	2.79889e-15
stateModulatedSampleEncoding	235	1	2.17799e-15
stateModulatedSampleEncoding	236	1	1.69486e-15
stateModulatedSampleEncoding	237	1	1.31893e-15
stateModulatedSampleEncoding	238	1	1.0264e-15
stateModulatedSampleEncoding	239	1	7.98767e-16
stateModulatedSampleEncoding	240	1	6.21629e-16
stateModulatedTestEncoding	1	1	0
stateModulatedTestEncoding	2	1	0
stateModulatedTestEncoding	3	1	0
stateModulatedTestEncoding	4	1	0
stateModulatedTestEncoding	5	1	0
stateModulatedTestEncoding	6	1	0
stateModulatedTestEncoding	7	1	0
stateModulatedTestEncoding	8	1	0
stateModulatedTestEncoding	9	1	0
stateModulatedTestEncoding	10	1	0
stateModulatedTestEncoding	11	1	0
stateModulatedTestEncoding	12	1	0
stateModulatedTestEncoding	13	1	0
stateModulatedTestEncoding	14	1	0
stateModulatedTestEncoding	15	1	0
stateModulatedTestEncoding	16	1	0
stateModulatedTestEncoding	17	1	0
stateModulatedTestEncoding	18	1	0
stateModulatedTestEncoding	19	1	0
stateModulatedTestEncoding	20	1	0
stateModulatedTestEncoding	21	1	0
stateModulatedTestEncoding	22	1	0
stateModulatedTestEncoding	23	1	0
stateModulatedTestEncoding	24	1	0
stateModulatedTestEncoding	25	1	0
stateModulatedTestEncoding	26	1	0
stateModulatedTestEncoding	27	1	0
stateModulatedTestEncoding	28	1	0
stateModulatedTestEncoding	29	1	0
stateModulatedTestEncoding	30	1	0
stateModulatedTestEncoding	31	1	0
stateModulatedTestEncoding	32	1	0
stateModulatedTestEncoding	33	1	0
stateModulatedTestEncoding	34	1	0
stateModulatedTestEncoding	35	1	0
stateModulatedTestEncoding	36	1	0
stateModulatedTestEncoding	37	1	0
stateModulatedTestEncoding	38	1	0
stateModulatedTestEncoding	39	1	0
stateModulatedTestEncoding	40	1	0
stateModulatedTestEncoding	41	1	0
stateModulatedTestEncoding	42	1	0
stateModulatedTestEncoding	43	1	0
stateModulatedTestEncoding	44	1	0
stateModulatedTestEncoding	45	1	0
stateModulatedTestEncoding	46	1	0
stateModulatedTestEncoding	47	1	0
stateModulatedTestEncoding	48	1	0
stateModulatedTestEncoding	49	1	0
stateModulatedTestEncoding	50	1	0
stateModulatedTestEncoding	51	1	0
stateModulatedTestEncoding	52	1	0
stateModulatedTestEncoding	53	1	0
stateModulatedTestEncoding	54	1	0
stateModulatedTestEncoding	55	1	0
stateModulatedTestEncoding	56	1	0
stateModulatedTestEncoding	57	1	0
stateModulatedTestEncoding	58	1	0
stateModulatedTestEncoding	59	1	0
stateModulatedTestEncoding	60	1	0
stateModulatedTestEncoding	61	1	0
stateModulatedTestEncoding	62	1	0
stateModulatedTestEncoding	63	1	0
stateModulatedTestEncoding	64	1	0
stateModulatedTestEncoding	65	1	0
stateModulatedTestEncoding	66	1	0
stateModulatedTestEncoding	67	1	0
stateModulatedTestEncoding	68	1	0
stateModulatedTestEncoding	69	1	0
stateModulatedTestEncoding	70	1	0
stateModulatedTestEncoding	71	1	0
stateModulatedTestEncoding	72	1	0
stateModulatedTestEncoding	73	1	0
stateModulatedTestEncoding	74	1	0
stateModulatedTestEncoding	75	1	0
stateModulatedTestEncoding	76	1	0
stateModulatedTestEncoding	77	1	0
stateModulatedTestEncoding	78	1	0
stateModulatedTestEncoding	79	1	0
stateModulatedTestEncoding	80	1	0
stateModulatedTestEncoding	81	1	0
stateModulatedTestEncoding	82	1	0
stateModulatedTestEncoding	83	1	0
stateModulatedTestEncoding	84	1	0
stateModulatedTestEncoding	85	1	0
stateModulatedTestEncoding	86	1	0
stateModulatedTestEncoding	87	1	0
stateModulatedTestEncoding	88	1	0
stateModulatedTestEncoding	89	1	0
stateModulatedTestEncoding	90	1	0
stateModulatedTestEncoding	91	1	0
stateModulatedTestEncoding	92	1	0
stateModulatedTestEncoding	93	1	0
stateModulatedTestEncoding	94	1	0
stateModulatedTestEncoding	95	1	0
stateModulatedTestEncoding	96	1	0
stateModulatedTestEncoding	97	1	0
stateModulatedTestEncoding	98	1	0
stateModulatedTestEncoding	99	1	0
stateModulatedTestEncoding	100	1	0
stateModulatedTestEncoding	101	1	0
stateModulatedTestEncoding	102	1	0
stateModulatedTestEncoding	103	1	0
stateModulatedTestEncoding	104	1	0
stateModulatedTestEncoding	105	1	0
stateModulatedTestEncoding	106	1	0
stateModulatedTestEncoding	107	1	0
stateModulatedTestEncoding	108	1	0
stateModulatedTestEncoding	109	1	0
stateModulatedTestEncoding	110	1	0
stateModulatedTestEncoding	111	1	0
stateModulatedTestEncoding	112	1	0
stateModulatedTestEncoding	113	1	0
stateModulatedTestEncoding	114	1	0
stateModulatedTestEncoding	115	1	0
stateModulatedTestEncoding	116	1	0
stateModulatedTestEncoding	117	1	0
stateModulatedTestEncoding	118	1	0
stateModulatedTestEncoding	119	1	0
stateModulatedTestEncoding	120	1	0
stateModulatedTestEncoding	121	1	0
stateModulatedTestEncoding	122	1	0
stateModulatedTestEncoding	123	1	0
stateModulatedTestEncoding	124	1	0
stateModulatedTestEncoding	125	1	0
stateModulatedTestEncoding	126	1	0
stateModulatedTestEncoding	127	1	0
stateModulatedTestEncoding	128	1	0
stateModulatedTestEncoding	129	1	0
stateModulatedTestEncoding	130	1	0
stateModulatedTestEncoding	131	1	0
stateModulatedTestEncoding	132	1	0
stateModulatedTestEncoding	133	1	0
stateModulatedTestEncoding	134	1	0
stateModulatedTestEncoding	135	1	0
stateModulatedTestEncoding	136	1	0
stateModulatedTestEncoding	137	1	0
stateModulatedTestEncoding	138	1	0
stateModulatedTestEncoding	139	1	0
stateModulatedTestEncoding	140	1	0
stateModulatedTestEncoding	141	1	0
stateModulatedTestEncoding	142	1	0
stateModulatedTestEncoding	143	1	0
stateModulatedTestEncoding	144	1	0
stateModulatedTestEncoding	145	1	0
stateModulatedTestEncoding	146	1	0
stateModulatedTestEncoding	147	1	0
stateModulatedTestEncoding	148	1	0
stateModulatedTestEncoding	149	1	0
stateModulatedTestEncoding	150	1	0
stateModulatedTestEncoding	151	1	0
stateModulatedTestEncoding	152	1	0
stateModulatedTestEncoding	153	1	0
stateModulatedTestEncoding	154	1	0
stateModulatedTestEncoding	155	1	0
stateModulatedTestEncoding	156	1	0
stateModulatedTestEncoding	157	1	0
stateModulatedTestEncoding	158	1	0
stateModulatedTestEncoding	159	1	0
stateModulatedTestEncoding	160	1	0
stateModulatedTestEncoding	161	1	0
stateModulatedTestEncoding	162	1	0.0013508
stateModulatedTestEncoding	163	1	0.00239181
stateModulatedTestEncoding	164	1	0.00319301
stateModulatedTestEncoding	165	1	0.00380858
stateModulatedTestEncoding	166	1	0.00428048
stateModulatedTestEncoding	167	1	0.00464119
stateModulatedTestEncoding	168	1	0.00491588
stateModulatedTestEncoding	169	1	0.00512402
stateModulatedTestEncoding	170	1	0.00528071
stateModulatedTestEncoding	171	1	0.00539764
stateModulatedTestEncoding	172	1	0.00548387
stateModulatedTestEncoding	173	1	0.00554642
stateModulatedTestEncoding	174	1	0.00559071
stateModulatedTestEncoding	175	1	0.00562095
stateModulatedTestEncoding	176	1	0.00564042
stateModulatedTestEncoding	177	1	0.00565162
stateModulatedTestEncoding	178	1	0.00565652
stateModulatedTestEncoding	179	1	0.00565663
stateModulatedTestEncoding	180	1	0.00565312
stateModulatedTestEncoding	181	1	0.0056469
stateModulatedTestEncoding	182	1	0.00563866
stateModulatedTestEncoding	183	1	0.00562894
stateModulatedTestEncoding	184	1	0.00561817
stateModulatedTestEncoding	185	1	0.00560666
stateModulatedTestEncoding	186	1	0.00559467
stateModulatedTestEncoding	187	1	0.00558237
stateModulatedTestEncoding	188	1	0.00556992
stateModulatedTestEncoding	189	1	0.00555742
stateModulatedTestEncoding	190	1	0.00554496
stateModulatedTestEncoding	191	1	0.00553261
stateModulatedTestEncoding	192	1	0.0055204
stateModulatedTestEncoding	193	1	0.00550838
stateModulatedTestEncoding	194	1	0.00549656
stateModulatedTestEncoding	195	1	0.00548497
stateModulatedTestEncoding	196	1	0.00547362
stateModulatedTestEncoding	197	1	0.00546251
stateModulatedTestEncoding	198	1	0.00545166
stateModulatedTestEncoding	199	1	0.00544105
stateModulatedTestEncoding	200	1	0.0054307
stateModulatedTestEncoding	201	1	0.00542059
stateModulatedTestEncoding	202	1	0.00421384
stateModulatedTestEncoding	203	1	0.00327589
stateModulatedTestEncoding	204	1	0.00254682
stateModulatedTestEncoding	205	1	0.00198009
stateModulatedTestEncoding	206	1	0.00153954
stateModulatedTestEncoding	207	1	0.00119705
stateModulatedTestEncoding	208	1	0.000930794
stateModulatedTestEncoding	209	1	0.000723785
stateModulatedTestEncoding	210	1	0.000562836
stateModulatedTestEncoding	211	1	0.000437694
stateModulatedTestEncoding	212	1	0.000340388
stateModulatedTestEncoding	213	1	0.000264723
stateModulatedTestEncoding	214	1	0.000205885
stateModulatedTestEncoding	215	1	0.00016013
stateModulatedTestEncoding	216	1	0.000124547
stateModulatedTestEncoding	217	1	9.68745e-05
stateModulatedTestEncoding	218	1	7.53525e-05
stateModulatedTestEncoding	219	1	5.86137e-05
stateModulatedTestEncoding	220	1	4.55946e-05
stateModulatedTestEncoding	221	1	3.54682e-05
stateModulatedTestEncoding	222	1	2.75917e-05
stateModulatedTestEncoding	223	1	2.14649e-05
stateModulatedTestEncoding	224	1	1.6699e-05
stateModulatedTestEncoding	225	1	1.29916e-05
stateModulatedTestEncoding	226	1	1.01076e-05
stateModulatedTestEncoding	227	1	7.86394e-06
stateModulatedTestEncoding	228	1	6.1185e-06
stateModulatedTestEncoding	229	1	4.76058e-06
stateModulatedTestEncoding	230	1	3.70411e-06
stateModulatedTestEncoding	231	1	2.88216e-06
stateModulatedTestEncoding	232	1	2.24265e-06
stateModulatedTestEncoding	233	1	1.74508e-06
stateModulatedTestEncoding	234	1	1.35793e-06
stateModulatedTestEncoding	235	1	1.05669e-06
stateModulatedTestEncoding	236	1	8.22293e-07
stateModulatedTestEncoding	237	1	6.39902e-07
stateModulatedTestEncoding	238	1	4.97977e-07
stateModulatedTestEncoding	239	1	3.87536e-07
stateModulatedTestEncoding	240	1	3.01594e-07
baselineSampleMemoryTrace	1	1	0
baselineSampleMemoryTrace	2	1	0
baselineSampleMemoryTrace	3	1	0
baselineSampleMemoryTrace	4	1	0
baselineSampleMemoryTrace	5	1	0
baselineSampleMemoryTrace	6	1	0
baselineSampleMemoryTrace	7	1	0
baselineSampleMemoryTrace	8	1	0
baselineSampleMemoryTrace	9	1	0
baselineSampleMemoryTrace	10	1	0
baselineSampleMemoryTrace	11	1	0
baselineSampleMemoryTrace	12	1	0
baselineSampleMemoryTrace	13	1	0
baselineSampleMemoryTrace	14	1	0
baselineSampleMemoryTrace	15	1	0
baselineSampleMemoryTrace	16	1	0
baselineSampleMemoryTrace	17	1	0
baselineSampleMemoryTrace	18	1	0
baselineSampleMemoryTrace	19	1	0
baselineSampleMemoryTrace	20	1	0
baselineSampleMemoryTrace	21	1	0
baselineSampleMemoryTrace	22	1	0
baselineSampleMemoryTrace	23	1	0
baselineSampleMemoryTrace	24	1	0
baselineSampleMemoryTrace	25	1	0
baselineSampleMemoryTrace	26	1	0
baselineSampleMemoryTrace	27	1	0
baselineSampleMemoryTrace	28	1	0
baselineSampleMemoryTrace	29	1	0
baselineSampleMemoryTrace	30	1	0
baselineSampleMemoryTrace	31	1	0
baselineSampleMemoryTrace	32	1	0
baselineSampleMemoryTrace	33	1	0
baselineSampleMemoryTrace	34	1	0
baselineSampleMemoryTrace	35	1	0
baselineSampleMemoryTrace	36	1	0
baselineSampleMemoryTrace	37	1	0
baselineSampleMemoryTrace	38	1	0
baselineSampleMemoryTrace	39	1	0
baselineSampleMemoryTrace	40	1	0
baselineSampleMemoryTrace	41	1	0
baselineSampleMemoryTrace	42	1	0
baselineSampleMemoryTrace	43	1	0
baselineSampleMemoryTrace	44	1	0
baselineSampleMemoryTrace	45	1	0
baselineSampleMemoryTrace	46	1	0
baselineSampleMemoryTrace	47	1	0
baselineSampleMemoryTrace	48	1	0
baselineSampleMemoryTrace	49	1	0
baselineSampleMemoryTrace	50	1	0
baselineSampleMemoryTrace	51	1	0
baselineSampleMemoryTrace	52	1	0
baselineSampleMemoryTrace	53	1	0
baselineSampleMemoryTrace	54	1	0
baselineSampleMemoryTrace	55	1	0
baselineSampleMemoryTrace	56	1	0
baselineSampleMemoryTrace	57	1	0
baselineSampleMemoryTrace	58	1	0
baselineSampleMemoryTrace	59	1	0
baselineSampleMemoryTrace	60	1	0
baselineSampleMemoryTrace	61	1	0
baselineSampleMemoryTrace	62	1	0
baselineSampleMemoryTrace	63	1	0
baselineSampleMemoryTrace	64	1	0
baselineSampleMemoryTrace	65	1	0
baselineSampleMemoryTrace	66	1	0
baselineSampleMemoryTrace	67	1	0
baselineSampleMemoryTrace	68	1	0
baselineSampleMemoryTrace	69	1	0
baselineSampleMemoryTrace	70	1	0
baselineSampleMemoryTrace	71	1	0
baselineSampleMemoryTrace	72	1	0
baselineSampleMemoryTrace	73	1	0
baselineSampleMemoryTrace	74	1	0
baselineSampleMemoryTrace	75	1	0
baselineSampleMemoryTrace	76	1	0
baselineSampleMemoryTrace	77	1	0
baselineSampleMemoryTrace	78	1	0
baselineSampleMemoryTrace	79	1	0
baselineSampleMemoryTrace	80	1	0
baselineSampleMemoryTrace	81	1	0
baselineSampleMemoryTrace	82	1	0.00552998
baselineSampleMemoryTrace	83	1	0.015298
baselineSampleMemoryTrace	84	1	0.0282988
baselineSampleMemoryTrace	85	1	0.0437503
baselineSampleMemoryTrace	86	1	0.0610442
baselineSampleMemoryTrace	87	1	0.0797076
baselineSampleMemoryTrace	88	1	0.0993732
baselineSampleMemoryTrace	89	1	0.119755
baselineSampleMemoryTrace	90	1	0.140633
baselineSampleMemoryTrace	91	1	0.161834
baselineSampleMemoryTrace	92	1	0.183225
baselineSampleMemoryTrace	93	1	0.204704
baselineSampleMemoryTrace	94	1	0.226192
baselineSampleMemoryTrace	95	1	0.247627
baselineSampleMemoryTrace	96	1	0.268963
baselineSampleMemoryTrace	97	1	0.290164
baselineSampleMemoryTrace	98	1	0.311203
baselineSampleMemoryTrace	99	1	0.33206
baselineSampleMemoryTrace	100	1	0.352719
baselineSampleMemoryTrace	101	1	0.373169
baselineSampleMemoryTrace	102	1	0.393402
baselineSampleMemoryTrace	103	1	0.413413
baselineSampleMemoryTrace	104	1	0.433198
baselineSampleMemoryTrace	105	1	0.452754
baselineSampleMemoryTrace	106	1	0.472082
baselineSampleMemoryTrace	107	1	0.49118
baselineSampleMemoryTrace	108	1	0.510049
baselineSampleMemoryTrace	109	1	0.528691
baselineSampleMemoryTrace	110	1	0.547105
baselineSampleMemoryTrace	111	1	0.565295
baselineSampleMemoryTrace	112	1	0.583262
baselineSampleMemoryTrace	113	1	0.601008
baselineSampleMemoryTrace	114	1	0.618536
baselineSampleMemoryTrace	115	1	0.635847
baselineSampleMemoryTrace	116	1	0.652945
baselineSampleMemoryTrace	117	1	0.669831
baselineSampleMemoryTrace	118	1	0.686508
baselineSampleMemoryTrace	119	1	0.702978
baselineSampleMemoryTrace	120	1	0.719244
baselineSampleMemoryTrace	121	1	0.735308
baselineSampleMemoryTrace	122	1	0.745643
baselineSampleMemoryTrace	123	1	0.751543
baselineSampleMemoryTrace	124	1	0.754016
baselineSampleMemoryTrace	125	1	0.753846
baselineSampleMemoryTrace	126	1	0.751644
baselineSampleMemoryTrace	127	1	0.747885
baselineSampleMemoryTrace	128	1	0.742938
baselineSampleMemoryTrace	129	1	0.737093
baselineSampleMemoryTrace	130	1	0.730571
baselineSampleMemoryTrace	131	1	0.723548
baselineSampleMemoryTrace	132	1	0.716158
baselineSampleMemoryTrace	133	1	0.708506
baselineSampleMemoryTrace	134	1	0.700675
baselineSampleMemoryTrace	135	1	0.692726
baselineSampleMemoryTrace	136	1	0.684708
baselineSampleMemoryTrace	137	1	0.676661
baselineSampleMemoryTrace	138	1	0.668612
baselineSampleMemoryTrace	139	1	0.660584
baselineSampleMemoryTrace	140	1	0.652594
baselineSampleMemoryTrace	141	1	0.644656
baselineSampleMemoryTrace	142	1	0.636779
baselineSampleMemoryTrace	143	1	0.628971
baselineSampleMemoryTrace	144	1	0.621237
baselineSampleMemoryTrace	145	1	0.613582
baselineSampleMemoryTrace	146	1	0.606008
baselineSampleMemoryTrace	147	1	0.598518
baselineSampleMemoryTrace	148	1	0.591112
baselineSampleMemoryTrace	149	1	0.583792
baselineSampleMemoryTrace	150	1	0.576558
baselineSampleMemoryTrace	151	1	0.56941
baselineSampleMemoryTrace	152	1	0.562347
baselineSampleMemoryTrace	153	1	0.55537
baselineSampleMemoryTrace	154	1	0.548478
baselineSampleMemoryTrace	155	1	0.541669
baselineSampleMemoryTrace	156	1	0.534945
baselineSampleMemoryTrace	157	1	0.528302
baselineSampleMemoryTrace	158	1	0.521742
baselineSampleMemoryTrace	159	1	0.515263
baselineSampleMemoryTrace	160	1	0.508864
baselineSampleMemoryTrace	161	1	0.502544
baselineSampleMemoryTrace	162	1	0.496302
baselineSampleMemoryTrace	163	1	0.490137
baselineSampleMemoryTrace	164	1	0.484049
baselineSampleMemoryTrace	165	1	0.478037
baselineSampleMemoryTrace	166	1	0.472099
baselineSampleMemoryTrace	167	1	0.466235
baselineSampleMemoryTrace	168	1	0.460443
baselineSampleMemoryTrace	169	1	0.454723
baselineSampleMemoryTrace	170	1	0.449075
baselineSampleMemoryTrace	171	1	0.443497
baselineSampleMemoryTrace	172	1	0.437987
baselineSampleMemoryTrace	173	1	0.432547
baselineSampleMemoryTrace	174	1	0.427174
baselineSampleMemoryTrace	175	1	0.421867
baselineSampleMemoryTrace	176	1	0.416627
baselineSampleMemoryTrace	177	1	0.411451
baselineSampleMemoryTrace	178	1	0.40634
baselineSampleMemoryTrace	179	1	0.401293
baselineSampleMemoryTrace	180	1	0.396308
baselineSampleMemoryTrace	181	1	0.391385
baselineSampleMemoryTrace	182	1	0.386523
baselineSampleMemoryTrace	183	1	0.381721
baselineSampleMemoryTrace	184	1	0.376979
baselineSampleMemoryTrace	185	1	0.372297
baselineSampleMemoryTrace	186	1	0.367672
baselineSampleMemoryTrace	187	1	0.363105
baselineSampleMemoryTrace	188	1	0.358594
baselineSampleMemoryTrace	189	1	0.354139
baselineSampleMemoryTrace	190	1	0.34974
baselineSampleMemoryTrace	191	1	0.345396
baselineSampleMemoryTrace	192	1	0.341105
baselineSampleMemoryTrace	193	1	0.336868
baselineSampleMemoryTrace	194	1	0.332683
baselineSampleMemoryTrace	195	1	0.328551
baselineSampleMemoryTrace	196	1	0.324469
baselineSampleMemoryTrace	197	1	0.320439
baselineSampleMemoryTrace	198	1	0.316458
baselineSampleMemoryTrace	199	1	0.312527
baselineSampleMemoryTrace	200	1	0.308645
baselineSampleMemoryTrace	201	1	0.304811
baselineSampleMemoryTrace	202	1	0.301024
baselineSampleMemoryTrace	203	1	0.297285
baselineSampleMemoryTrace	204	1	0.293592
baselineSampleMemoryTrace	205	1	0.289945
baselineSampleMemoryTrace	206	1	0.286343
baselineSampleMemoryTrace	207	1	0.282786
baselineSampleMemoryTrace	208	1	0.279273
baselineSampleMemoryTrace	209	1	0.275804
baselineSampleMemoryTrace	210	1	0.272378
baselineSampleMemoryTrace	211	1	0.268994
baselineSampleMemoryTrace	212	1	0.265653
baselineSampleMemoryTrace	213	1	0.262353
baselineSampleMemoryTrace	214	1	0.259094
baselineSampleMemoryTrace	215	1	0.255875
baselineSampleMemoryTrace	216	1	0.252697
baselineSampleMemoryTrace	217	1	0.249558
baselineSampleMemoryTrace	218	1	0.246458
baselineSampleMemoryTrace	219	1	0.243396
baselineSampleMemoryTrace	220	1	0.240373
baselineSampleMemoryTrace	221	1	0.237387
baselineSampleMemoryTrace	222	1	0.234438
baselineSampleMemoryTrace	223	1	0.231526
baselineSampleMemoryTrace	224	1	0.22865
baselineSampleMemoryTrace	225	1	0.225809
baselineSampleMemoryTrace	226	1	0.223004
baselineSampleMemoryTrace	227	1	0.220234
baselineSampleMemoryTrace	228	1	0.217498
baselineSampleMemoryTrace	229	1	0.214796
baselineSampleMemoryTrace	230	1	0.212128
baselineSampleMemoryTrace	231	1	0.209493
baselineSampleMemoryTrace	232	1	0.206891
baselineSampleMemoryTrace	233	1	0.204321
baselineSampleMemoryTrace	234	1	0.201783
baselineSampleMemoryTrace	235	1	0.199276
baselineSampleMemoryTrace	236	1	0.196801
baselineSampleMemoryTrace	237	1	0.194356
baselineSampleMemoryTrace	238	1	0.191942
baselineSampleMemoryTrace	239	1	0.189557
baselineSampleMemoryTrace	240	1	0.187202
baselineTestMemoryTrace	1	1	0
baselineTestMemoryTrace	2	1	0
baselineTestMemoryTrace	3	1	0
baselineTestMemoryTrace	4	1	0
baselineTestMemoryTrace	5	1	0
baselineTestMemoryTrace	6	1	0
baselineTestMemoryTrace	7	1	0
baselineTestMemoryTrace	8	1	0
baselineTestMemoryTrace	9	1	0
baselineTestMemoryTrace	10	1	0
baselineTestMemoryTrace	11	1	0
baselineTestMemoryTrace	12	1	0
baselineTestMemoryTrace	13	1	0
baselineTestMemoryTrace	14	1	0
baselineTestMemoryTrace	15	1	0
baselineTestMemoryTrace	16	1	0
baselineTestMemoryTrace	17	1	0
baselineTestMemoryTrace	18	1	0
baselineTestMemoryTrace	19	1	0
baselineTestMemoryTrace	20	1	0
baselineTestMemoryTrace	21	1	0
baselineTestMemoryTrace	22	1	0
baselineTestMemoryTrace	23	1	0
baselineTestMemoryTrace	24	1	0
baselineTestMemoryTrace	25	1	0
baselineTestMemoryTrace	26	1	0
baselineTestMemoryTrace	27	1	0
baselineTestMemoryTrace	28	1	0
baselineTestMemoryTrace	29	1	0
baselineTestMemoryTrace	30	1	0
baselineTestMemoryTrace	31	1	0
baselineTestMemoryTrace	32	1	0
baselineTestMemoryTrace	33	1	0
baselineTestMemoryTrace	34	1	0
baselineTestMemoryTrace	35	1	0
baselineTestMemoryTrace	36	1	0
baselineTestMemoryTrace	37	1	0
baselineTestMemoryTrace	38	1	0
baselineTestMemoryTrace	39	1	0
baselineTestMemoryTrace	40	1	0
baselineTestMemoryTrace	41	1	0
baselineTestMemoryTrace	42	1	0
baselineTestMemoryTrace	43	1	0
baselineTestMemoryTrace	44	1	0
baselineTestMemoryTrace	45	1	0
baselineTestMemoryTrace	46	1	0
baselineTestMemoryTrace	47	1	0
baselineTestMemoryTrace	48	1	0
baselineTestMemoryTrace	49	1	0
baselineTestMemoryTrace	50	1	0
baselineTestMemoryTrace	51	1	0
baselineTestMemoryTrace	52	1	0
baselineTestMemoryTrace	53	1	0
baselineTestMemoryTrace	54	1	0
baselineTestMemoryTrace	55	1	0
baselineTestMemoryTrace	56	1	0
baselineTestMemoryTrace	57	1	0
baselineTestMemoryTrace	58	1	0
baselineTestMemoryTrace	59	1	0
baselineTestMemoryTrace	60	1	0
baselineTestMemoryTrace	61	1	0
baselineTestMemoryTrace	62	1	0
baselineTestMemoryTrace	63	1	0
baselineTestMemoryTrace	64	1	0
baselineTestMemoryTrace	65	1	0
baselineTestMemoryTrace	66	1	0
baselineTestMemoryTrace	67	1	0
baselineTestMemoryTrace	68	1	0
baselineTestMemoryTrace	69	1	0
baselineTestMemoryTrace	70	1	0
baselineTestMemoryTrace	71	1	0
baselineTestMemoryTrace	72	1	0
baselineTestMemoryTrace	73	1	0
baselineTestMemoryTrace	74	1	0
baselineTestMemoryTrace	75	1	0
baselineTestMemoryTrace	76	1	0
baselineTestMemoryTrace	77	1	0
baselineTestMemoryTrace	78	1	0
baselineTestMemoryTrace	79	1	0
baselineTestMemoryTrace	80	1	0
baselineTestMemoryTrace	81	1	0
baselineTestMemoryTrace	82	1	0
baselineTestMemoryTrace	83	1	0
baselineTestMemoryTrace	84	1	0
baselineTestMemoryTrace	85	1	0
baselineTestMemoryTrace	86	1	0
baselineTestMemoryTrace	87	1	0
baselineTestMemoryTrace	88	1	0
baselineTestMemoryTrace	89	1	0
baselineTestMemoryTrace	90	1	0
baselineTestMemoryTrace	91	1	0
baselineTestMemoryTrace	92	1	0
baselineTestMemoryTrace	93	1	0
baselineTestMemoryTrace	94	1	0
baselineTestMemoryTrace	95	1	0
baselineTestMemoryTrace	96	1	0
baselineTestMemoryTrace	97	1	0
baselineTestMemoryTrace	98	1	0
baselineTestMemoryTrace	99	1	0
baselineTestMemoryTrace	100	1	0
baselineTestMemoryTrace	101	1	0
baselineTestMemoryTrace	102	1	0
baselineTestMemoryTrace	103	1	0
baselineTestMemoryTrace	104	1	0
baselineTestMemoryTrace	105	1	0
baselineTestMemoryTrace	106	1	0
baselineTestMemoryTrace	107	1	0
baselineTestMemoryTrace	108	1	0
baselineTestMemoryTrace	109	1	0
baselineTestMemoryTrace	110	1	0
baselineTestMemoryTrace	111	1	0
baselineTestMemoryTrace	112	1	0
baselineTestMemoryTrace	113	1	0
baselineTestMemoryTrace	114	1	0
baselineTestMemoryTrace	115	1	0
baselineTestMemoryTrace	116	1	0
baselineTestMemoryTrace	117	1	0
baselineTestMemoryTrace	118	1	0
baselineTestMemoryTrace	119	1	0
baselineTestMemoryTrace	120	1	0
baselineTestMemoryTrace	121	1	0
baselineTestMemoryTrace	122	1	0
baselineTestMemoryTrace	123	1	0
baselineTestMemoryTrace	124	1	0
baselineTestMemoryTrace	125	1	0
baselineTestMemoryTrace	126	1	0
baselineTestMemoryTrace	127	1	0
baselineTestMemoryTrace	128	1	0
baselineTestMemoryTrace	129	1	0
baselineTestMemoryTrace	130	1	0
baselineTestMemoryTrace	131	1	0
baselineTestMemoryTrace	132	1	0
baselineTestMemoryTrace	133	1	0
baselineTestMemoryTrace	134	1	0
baselineTestMemoryTrace	135	1	0
baselineTestMemoryTrace	136	1	0
baselineTestMemoryTrace	137	1	0
baselineTestMemoryTrace	138	1	0
baselineTestMemoryTrace	139	1	0
baselineTestMemoryTrace	140	1	0
baselineTestMemoryTrace	141	1	0
baselineTestMemoryTrace	142	1	0
baselineTestMemoryTrace	143	1	0
baselineTestMemoryTrace	144	1	0
baselineTestMemoryTrace	145	1	0
baselineTestMemoryTrace	146	1	0
baselineTestMemoryTrace	147	1	0
baselineTestMemoryTrace	148	1	0
baselineTestMemoryTrace	149	1	0
baselineTestMemoryTrace	150	1	0
baselineTestMemoryTrace	151	1	0
baselineTestMemoryTrace	152	1	0
baselineTestMemoryTrace	153	1	0
baselineTestMemoryTrace	154	1	0
baselineTestMemoryTrace	155	1	0
baselineTestMemoryTrace	156	1	0
baselineTestMemoryTrace	157	1	0
baselineTestMemoryTrace	158	1	0
baselineTestMemoryTrace	159	1	0
baselineTestMemoryTrace	160	1	0
baselineTestMemoryTrace	161	1	0
baselineTestMemoryTrace	162	1	0.00553001
baselineTestMemoryTrace	163	1	0.0152981
baselineTestMemoryTrace	164	1	0.028299
baselineTestMemoryTrace	165	1	0.0437505
baselineTestMemoryTrace	166	1	0.0610445
baselineTestMemoryTrace	167	1	0.0797081
baselineTestMemoryTrace	168	1	0.0993737
baselineTestMemoryTrace	169	1	0.119756
baselineTestMemoryTrace	170	1	0.140633
baselineTestMemoryTrace	171	1	0.161834
baselineTestMemoryTrace	172	1	0.183226
baselineTestMemoryTrace	173	1	0.204705
baselineTestMemoryTrace	174	1	0.226193
baselineTestMemoryTrace	175	1	0.247629
baselineTestMemoryTrace	176	1	0.268965
baselineTestMemoryTrace	177	1	0.290166
baselineTestMemoryTrace	178	1	0.311205
baselineTestMemoryTrace	179	1	0.332061
baselineTestMemoryTrace	180	1	0.35272
baselineTestMemoryTrace	181	1	0.37317
baselineTestMemoryTrace	182	1	0.393404
baselineTestMemoryTrace	183	1	0.413415
baselineTestMemoryTrace	184	1	0.4332
baselineTestMemoryTrace	185	1	0.452757
baselineTestMemoryTrace	186	1	0.472084
baselineTestMemoryTrace	187	1	0.491183
baselineTestMemoryTrace	188	1	0.510052
baselineTestMemoryTrace	189	1	0.528693
baselineTestMemoryTrace	190	1	0.547108
baselineTestMemoryTrace	191	1	0.565298
baselineTestMemoryTrace	192	1	0.583265
baselineTestMemoryTrace	193	1	0.601011
baselineTestMemoryTrace	194	1	0.618539
baselineTestMemoryTrace	195	1	0.635851
baselineTestMemoryTrace	196	1	0.652948
baselineTestMemoryTrace	197	1	0.669834
baselineTestMemoryTrace	198	1	0.686511
baselineTestMemoryTrace	199	1	0.702981
baselineTestMemoryTrace	200	1	0.719247
baselineTestMemoryTrace	201	1	0.735312
baselineTestMemoryTrace	202	1	0.745647
baselineTestMemoryTrace	203	1	0.751547
baselineTestMemoryTrace	204	1	0.75402
baselineTestMemoryTrace	205	1	0.75385
baselineTestMemoryTrace	206	1	0.751648
baselineTestMemoryTrace	207	1	0.747889
baselineTestMemoryTrace	208	1	0.742942
baselineTestMemoryTrace	209	1	0.737097
baselineTestMemoryTrace	210	1	0.730575
baselineTestMemoryTrace	211	1	0.723552
baselineTestMemoryTrace	212	1	0.716162
baselineTestMemoryTrace	213	1	0.70851
baselineTestMemoryTrace	214	1	0.700678
baselineTestMemoryTrace	215	1	0.692729
baselineTestMemoryTrace	216	1	0.684712
baselineTestMemoryTrace	217	1	0.676664
baselineTestMemoryTrace	218	1	0.668615
baselineTestMemoryTrace	219	1	0.660587
baselineTestMemoryTrace	220	1	0.652597
baselineTestMemoryTrace	221	1	0.644659
baselineTestMemoryTrace	222	1	0.636782
baselineTestMemoryTrace	223	1	0.628974
baselineTestMemoryTrace	224	1	0.62124
baselineTestMemoryTrace	225	1	0.613585
baselineTestMemoryTrace	226	1	0.606011
baselineTestMemoryTrace	227	1	0.598521
baselineTestMemoryTrace	228	1	0.591115
baselineTestMemoryTrace	229	1	0.583795
baselineTestMemoryTrace	230	1	0.576561
baselineTestMemoryTrace	231	1	0.569413
baselineTestMemoryTrace	232	1	0.56235
baselineTestMemoryTrace	233	1	0.555373
baselineTestMemoryTrace	234	1	0.54848
baselineTestMemoryTrace	235	1	0.541672
baselineTestMemoryTrace	236	1	0.534947
baselineTestMemoryTrace	237	1	0.528305
baselineTestMemoryTrace	238	1	0.521745
baselineTestMemoryTrace	239	1	0.515266
baselineTestMemoryTrace	240	1	0.508866
sampleMemoryTrace	1	1	0
sampleMemoryTrace	2	1	0
sampleMemoryTrace	3	1	0
sampleMemoryTrace	4	1	0
sampleMemoryTrace	5	1	0
sampleMemoryTrace	6	1	0
sampleMemoryTrace	7	1	0
sampleMemoryTrace	8	1	0
sampleMemoryTrace	9	1	0
sampleMemoryTrace	10	1	0
sampleMemoryTrace	11	1	0
sampleMemoryTrace	12	1	0
sampleMemoryTrace	13	1	0
sampleMemoryTrace	14	1	0
sampleMemoryTrace	15	1	0
sampleMemoryTrace	16	1	0
sampleMemoryTrace	17	1	0
sampleMemoryTrace	18	1	0
sampleMemoryTrace	19	1	0
sampleMemoryTrace	20	1	0
sampleMemoryTrace	21	1	0
sampleMemoryTrace	22	1	0
sampleMemoryTrace	23	1	0
sampleMemoryTrace	24	1	0
sampleMemoryTrace	25	1	0
sampleMemoryTrace	26	1	0
sampleMemoryTrace	27	1	0
sampleMemoryTrace	28	1	0
sampleMemoryTrace	29	1	0
sampleMemoryTrace	30	1	0
sampleMemoryTrace	31	1	0
sampleMemoryTrace	32	1	0
sampleMemoryTrace	33	1	0
sampleMemoryTrace	34	1	0
sampleMemoryTrace	35	1	0
sampleMemoryTrace	36	1	0
sampleMemoryTrace	37	1	0
sampleMemoryTrace	38	1	0
sampleMemoryTrace	39	1	0
sampleMemoryTrace	40	1	0
sampleMemoryTrace	41	1	0
sampleMemoryTrace	42	1	0
sampleMemoryTrace	43	1	0
sampleMemoryTrace	44	1	0
sampleMemoryTrace	45	1	0
sampleMemoryTrace	46	1	0
sampleMemoryTrace	47	1	0
sampleMemoryTrace	48	1	0
sampleMemoryTrace	49	1	0
sampleMemoryTrace	50	1	0
sampleMemoryTrace	51	1	0
sampleMemoryTrace	52	1	0
sampleMemoryTrace	53	1	0
sampleMemoryTrace	54	1	0
sampleMemoryTrace	55	1	0
sampleMemoryTrace	56	1	0
sampleMemoryTrace	57	1	0
sampleMemoryTrace	58	1	0
sampleMemoryTrace	59	1	0
sampleMemoryTrace	60	1	0
sampleMemoryTrace	61	1	0
sampleMemoryTrace	62	1	0
sampleMemoryTrace	63	1	0
sampleMemoryTrace	64	1	0
sampleMemoryTrace	65	1	0
sampleMemoryTrace	66	1	0
sampleMemoryTrace	67	1	0
sampleMemoryTrace	68	1	0
sampleMemoryTrace	69	1	0
sampleMemoryTrace	70	1	0
sampleMemoryTrace	71	1	0
sampleMemoryTrace	72	1	0
sampleMemoryTrace	73	1	0
sampleMemoryTrace	74	1	0
sampleMemoryTrace	75	1	0
sampleMemoryTrace	76	1	0
sampleMemoryTrace	77	1	0
sampleMemoryTrace	78	1	0
sampleMemoryTrace	79	1	0
sampleMemoryTrace	80	1	0
sampleMemoryTrace	81	1	0
sampleMemoryTrace	82	1	0.00615861
sampleMemoryTrace	83	1	0.0171034
sampleMemoryTrace	84	1	0.0317567
sampleMemoryTrace	85	1	0.0492724
sampleMemoryTrace	86	1	0.0688262
sampleMemoryTrace	87	1	0.0898751
sampleMemoryTrace	88	1	0.111999
sampleMemoryTrace	89	1	0.134874
sampleMemoryTrace	90	1	0.158248
sampleMemoryTrace	91	1	0.181928
sampleMemoryTrace	92	1	0.205765
sampleMemoryTrace	93	1	0.229644
sampleMemoryTrace	94	1	0.253479
sampleMemoryTrace	95	1	0.277202
sampleMemoryTrace	96	1	0.300983
sampleMemoryTrace	97	1	0.324776
sampleMemoryTrace	98	1	0.348547
sampleMemoryTrace	99	1	0.372267
sampleMemoryTrace	100	1	0.395913
sampleMemoryTrace	101	1	0.419467
sampleMemoryTrace	102	1	0.442915
sampleMemoryTrace	103	1	0.466244
sampleMemoryTrace	104	1	0.489446
sampleMemoryTrace	105	1	0.512512
sampleMemoryTrace	106	1	0.535435
sampleMemoryTrace	107	1	0.558211
sampleMemoryTrace	108	1	0.580836
sampleMemoryTrace	109	1	0.603304
sampleMemoryTrace	110	1	0.625614
sampleMemoryTrace	111	1	0.647763
sampleMemoryTrace	112	1	0.669749
sampleMemoryTrace	113	1	0.69157
sampleMemoryTrace	114	1	0.713223
sampleMemoryTrace	115	1	0.734709
sampleMemoryTrace	116	1	0.7558
sampleMemoryTrace	117	1	0.776506
sampleMemoryTrace	118	1	0.796833
sampleMemoryTrace	119	1	0.816789
sampleMemoryTrace	120	1	0.836383
sampleMemoryTrace	121	1	0.859825
sampleMemoryTrace	122	1	0.876642
sampleMemoryTrace	123	1	0.888303
sampleMemoryTrace	124	1	0.89596
sampleMemoryTrace	125	1	0.90051
sampleMemoryTrace	126	1	0.902655
sampleMemoryTrace	127	1	0.902943
sampleMemoryTrace	128	1	0.9018
sampleMemoryTrace	129	1	0.89956
sampleMemoryTrace	130	1	0.896482
sampleMemoryTrace	131	1	0.892609
sampleMemoryTrace	132	1	0.888112
sampleMemoryTrace	133	1	0.883124
sampleMemoryTrace	134	1	0.877749
sampleMemoryTrace	135	1	0.872069
sampleMemoryTrace	136	1	0.866299
sampleMemoryTrace	137	1	0.86048
sampleMemoryTrace	138	1	0.854643
sampleMemoryTrace	139	1	0.848811
sampleMemoryTrace	140	1	0.843002
sampleMemoryTrace	141	1	0.837229
sampleMemoryTrace	142	1	0.831503
sampleMemoryTrace	143	1	0.825829
sampleMemoryTrace	144	1	0.820214
sampleMemoryTrace	145	1	0.814659
sampleMemoryTrace	146	1	0.809168
sampleMemoryTrace	147	1	0.803742
sampleMemoryTrace	148	1	0.798381
sampleMemoryTrace	149	1	0.793085
sampleMemoryTrace	150	1	0.787853
sampleMemoryTrace	151	1	0.782685
sampleMemoryTrace	152	1	0.77758
sampleMemoryTrace	153	1	0.772536
sampleMemoryTrace	154	1	0.767552
sampleMemoryTrace	155	1	0.762628
sampleMemoryTrace	156	1	0.75765
sampleMemoryTrace	157	1	0.752623
sampleMemoryTrace	158	1	0.747547
sampleMemoryTrace	159	1	0.742426
sampleMemoryTrace	160	1	0.737263
sampleMemoryTrace	161	1	0.728106
sampleMemoryTrace	162	1	0.719062
sampleMemoryTrace	163	1	0.710131
sampleMemoryTrace	164	1	0.70131
sampleMemoryTrace	165	1	0.692599
sampleMemoryTrace	166	1	0.683995
sampleMemoryTrace	167	1	0.675499
sampleMemoryTrace	168	1	0.667108
sampleMemoryTrace	169	1	0.658821
sampleMemoryTrace	170	1	0.650637
sampleMemoryTrace	171	1	0.642555
sampleMemoryTrace	172	1	0.634573
sampleMemoryTrace	173	1	0.626691
sampleMemoryTrace	174	1	0.618906
sampleMemoryTrace	175	1	0.611218
sampleMemoryTrace	176	1	0.603625
sampleMemoryTrace	177	1	0.596127
sampleMemoryTrace	178	1	0.588721
sampleMemoryTrace	179	1	0.581408
sampleMemoryTrace	180	1	0.574186
sampleMemoryTrace	181	1	0.567053
sampleMemoryTrace	182	1	0.560009
sampleMemoryTrace	183	1	0.553053
sampleMemoryTrace	184	1	0.546183
sampleMemoryTrace	185	1	0.539398
sampleMemoryTrace	186	1	0.532697
sampleMemoryTrace	187	1	0.52608
sampleMemoryTrace	188	1	0.519545
sampleMemoryTrace	189	1	0.513091
sampleMemoryTrace	190	1	0.506717
sampleMemoryTrace	191	1	0.500423
sampleMemoryTrace	192	1	0.494206
sampleMemoryTrace	193	1	0.488067
sampleMemoryTrace	194	1	0.482004
sampleMemoryTrace	195	1	0.476017
sampleMemoryTrace	196	1	0.470104
sampleMemoryTrace	197	1	0.464264
sampleMemoryTrace	198	1	0.458497
sampleMemoryTrace	199	1	0.452801
sampleMemoryTrace	200	1	0.447176
sampleMemoryTrace	201	1	0.441622
sampleMemoryTrace	202	1	0.436136
sampleMemoryTrace	203	1	0.430718
sampleMemoryTrace	204	1	0.425367
sampleMemoryTrace	205	1	0.420083
sampleMemoryTrace	206	1	0.414865
sampleMemoryTrace	207	1	0.409712
sampleMemoryTrace	208	1	0.404622
sampleMemoryTrace	209	1	0.399596
sampleMemoryTrace	210	1	0.394632
sampleMemoryTrace	211	1	0.38973
sampleMemoryTrace	212	1	0.384888
sampleMemoryTrace	213	1	0.380107
sampleMemoryTrace	214	1	0.375385
sampleMemoryTrace	215	1	0.370722
sampleMemoryTrace	216	1	0.366117
sampleMemoryTrace	217	1	0.361569
sampleMemoryTrace	218	1	0.357078
sampleMemoryTrace	219	1	0.352642
sampleMemoryTrace	220	1	0.348261
sampleMemoryTrace	221	1	0.343935
sampleMemoryTrace	222	1	0.339663
sampleMemoryTrace	223	1	0.335443
sampleMemoryTrace	224	1	0.331276
sampleMemoryTrace	225	1	0.327161
sampleMemoryTrace	226	1	0.323097
sampleMemoryTrace	227	1	0.319084
sampleMemoryTrace	228	1	0.31512
sampleMemoryTrace	229	1	0.311205
sampleMemoryTrace	230	1	0.30734
sampleMemoryTrace	231	1	0.303522
sampleMemoryTrace	232	1	0.299751
sampleMemoryTrace	233	1	0.296028
sampleMemoryTrace	234	1	0.29235
sampleMemoryTrace	235	1	0.288719
sampleMemoryTrace	236	1	0.285132
sampleMemoryTrace	237	1	0.28159
sampleMemoryTrace	238	1	0.278092
sampleMemoryTrace	239	1	0.274638
sampleMemoryTrace	240	1	0.271226
testMemoryTrace	1	1	0
testMemoryTrace	2	1	0
testMemoryTrace	3	1	0
testMemoryTrace	4	1	0
testMemoryTrace	5	1	0
testMemoryTrace	6	1	0
testMemoryTrace	7	1	0
testMemoryTrace	8	1	0
testMemoryTrace	9	1	0
testMemoryTrace	10	1	0
testMemoryTrace	11	1	0
testMemoryTrace	12	1	0
testMemoryTrace	13	1	0
testMemoryTrace	14	1	0
testMemoryTrace	15	1	0
testMemoryTrace	16	1	0
testMemoryTrace	17	1	0
testMemoryTrace	18	1	0
testMemoryTrace	19	1	0
testMemoryTrace	20	1	0
testMemoryTrace	21	1	0
testMemoryTrace	22	1	0
testMemoryTrace	23	1	0
testMemoryTrace	24	1	0
testMemoryTrace	25	1	0
testMemoryTrace	26	1	0
testMemoryTrace	27	1	0
testMemoryTrace	28	1	0
testMemoryTrace	29	1	0
testMemoryTrace	30	1	0
testMemoryTrace	31	1	0
testMemoryTrace	32	1	0
testMemoryTrace	33	1	0
testMemoryTrace	34	1	0
testMemoryTrace	35	1	0
testMemoryTrace	36	1	0
testMemoryTrace	37	1	0
testMemoryTrace	38	1	0
testMemoryTrace	39	1	0
testMemoryTrace	40	1	0
testMemoryTrace	41	1	0
testMemoryTrace	42	1	0
testMemoryTrace	43	1	0
testMemoryTrace	44	1	0
testMemoryTrace	45	1	0
testMemoryTrace	46	1	0
testMemoryTrace	47	1	0
testMemoryTrace	48	1	0
testMemoryTrace	49	1	0
testMemoryTrace	50	1	0
testMemoryTrace	51	1	0
testMemoryTrace	52	1	0
testMemoryTrace	53	1	0
testMemoryTrace	54	1	0
testMemoryTrace	55	1	0
testMemoryTrace	56	1	0
testMemoryTrace	57	1	0
testMemoryTrace	58	1	0
testMemoryTrace	59	1	0
testMemoryTrace	60	1	0
testMemoryTrace	61	1	0
testMemoryTrace	62	1	0
testMemoryTrace	63	1	0
testMemoryTrace	64	1	0
testMemoryTrace	65	1	0
testMemoryTrace	66	1	0
testMemoryTrace	67	1	0
testMemoryTrace	68	1	0
testMemoryTrace	69	1	0
testMemoryTrace	70	1	0
testMemoryTrace	71	1	0
testMemoryTrace	72	1	0
testMemoryTrace	73	1	0
testMemoryTrace	74	1	0
testMemoryTrace	75	1	0
testMemoryTrace	76	1	0
testMemoryTrace	77	1	0
testMemoryTrace	78	1	0
testMemoryTrace	79	1	0
testMemoryTrace	80	1	0
testMemoryTrace	81	1	0
testMemoryTrace	82	1	0
testMemoryTrace	83	1	0
testMemoryTrace	84	1	0
testMemoryTrace	85	1	0
testMemoryTrace	86	1	0
testMemoryTrace	87	1	0
testMemoryTrace	88	1	0
testMemoryTrace	89	1	0
testMemoryTrace	90	1	0
testMemoryTrace	91	1	0
testMemoryTrace	92	1	0
testMemoryTrace	93	1	0
testMemoryTrace	94	1	0
testMemoryTrace	95	1	0
testMemoryTrace	96	1	0
testMemoryTrace	97	1	0
testMemoryTrace	98	1	0
testMemoryTrace	99	1	0
testMemoryTrace	100	1	0
testMemoryTrace	101	1	0
testMemoryTrace	102	1	0
testMemoryTrace	103	1	0
testMemoryTrace	104	1	0
testMemoryTrace	105	1	0
testMemoryTrace	106	1	0
testMemoryTrace	107	1	0
testMemoryTrace	108	1	0
testMemoryTrace	109	1	0
testMemoryTrace	110	1	0
testMemoryTrace	111	1	0
testMemoryTrace	112	1	0
testMemoryTrace	113	1	0
testMemoryTrace	114	1	0
testMemoryTrace	115	1	0
testMemoryTrace	116	1	0
testMemoryTrace	117	1	0
testMemoryTrace	118	1	0
testMemoryTrace	119	1	0
testMemoryTrace	120	1	0
testMemoryTrace	121	1	0
testMemoryTrace	122	1	0
testMemoryTrace	123	1	0
testMemoryTrace	124	1	0
testMemoryTrace	125	1	0
testMemoryTrace	126	1	0
testMemoryTrace	127	1	0
testMemoryTrace	128	1	0
testMemoryTrace	129	1	0
testMemoryTrace	130	1	0
testMemoryTrace	131	1	0
testMemoryTrace	132	1	0
testMemoryTrace	133	1	0
testMemoryTrace	134	1	0
testMemoryTrace	135	1	0
testMemoryTrace	136	1	0
testMemoryTrace	137	1	0
testMemoryTrace	138	1	0
testMemoryTrace	139	1	0
testMemoryTrace	140	1	0
testMemoryTrace	141	1	0
testMemoryTrace	142	1	0
testMemoryTrace	143	1	0
testMemoryTrace	144	1	0
testMemoryTrace	145	1	0
testMemoryTrace	146	1	0
testMemoryTrace	147	1	0
testMemoryTrace	148	1	0
testMemoryTrace	149	1	0
testMemoryTrace	150	1	0
testMemoryTrace	151	1	0
testMemoryTrace	152	1	0
testMemoryTrace	153	1	0
testMemoryTrace	154	1	0
testMemoryTrace	155	1	0
testMemoryTrace	156	1	0
testMemoryTrace	157	1	0
testMemoryTrace	158	1	0
testMemoryTrace	159	1	0
testMemoryTrace	160	1	0
testMemoryTrace	161	1	0
testMemoryTrace	162	1	0.00675399
testMemoryTrace	163	1	0.0186291
testMemoryTrace	164	1	0.0343627
testMemoryTrace	165	1	0.0529788
testMemoryTrace	166	1	0.0737231
testMemoryTrace	167	1	0.0960133
testMemoryTrace	168	1	0.1194
testMemoryTrace	169	1	0.143537
testMemoryTrace	170	1	0.168157
testMemoryTrace	171	1	0.193057
testMemoryTrace	172	1	0.218078
testMemoryTrace	173	1	0.243101
testMemoryTrace	174	1	0.268035
testMemoryTrace	175	1	0.29281
testMemoryTrace	176	1	0.317375
testMemoryTrace	177	1	0.34169
testMemoryTrace	178	1	0.365728
testMemoryTrace	179	1	0.389468
testMemoryTrace	180	1	0.412896
testMemoryTrace	181	1	0.436001
testMemoryTrace	182	1	0.458778
testMemoryTrace	183	1	0.481224
testMemoryTrace	184	1	0.503337
testMemoryTrace	185	1	0.525118
testMemoryTrace	186	1	0.546568
testMemoryTrace	187	1	0.56769
testMemoryTrace	188	1	0.588488
testMemoryTrace	189	1	0.608965
testMemoryTrace	190	1	0.629125
testMemoryTrace	191	1	0.648973
testMemoryTrace	192	1	0.668513
testMemoryTrace	193	1	0.687751
testMemoryTrace	194	1	0.70669
testMemoryTrace	195	1	0.725336
testMemoryTrace	196	1	0.743694
testMemoryTrace	197	1	0.761768
testMemoryTrace	198	1	0.779564
testMemoryTrace	199	1	0.797085
testMemoryTrace	200	1	0.814337
testMemoryTrace	201	1	0.831324
testMemoryTrace	202	1	0.842067
testMemoryTrace	203	1	0.847986
testMemoryTrace	204	1	0.850186
testMemoryTrace	205	1	0.849525
testMemoryTrace	206	1	0.84667
testMemoryTrace	207	1	0.842138
testMemoryTrace	208	1	0.83633
testMemoryTrace	209	1	0.82956
testMemoryTrace	210	1	0.82207
testMemoryTrace	211	1	0.814046
testMemoryTrace	212	1	0.805636
testMemoryTrace	213	1	0.796952
testMemoryTrace	214	1	0.788081
testMemoryTrace	215	1	0.779092
testMemoryTrace	216	1	0.770037
testMemoryTrace	217	1	0.760956
testMemoryTrace	218	1	0.75188
testMemoryTrace	219	1	0.742833
testMemoryTrace	220	1	0.733833
testMemoryTrace	221	1	0.724895
testMemoryTrace	222	1	0.716028
testMemoryTrace	223	1	0.70724
testMemoryTrace	224	1	0.698538
testMemoryTrace	225	1	0.689926
testMemoryTrace	226	1	0.681406
testMemoryTrace	227	1	0.672981
testMemoryTrace	228	1	0.664652
testMemoryTrace	229	1	0.656419
testMemoryTrace	230	1	0.648283
testMemoryTrace	231	1	0.640245
testMemoryTrace	232	1	0.632303
testMemoryTrace	233	1	0.624457
testMemoryTrace	234	1	0.616706
testMemoryTrace	235	1	0.609051
testMemoryTrace	236	1	0.601489
testMemoryTrace	237	1	0.594021
testMemoryTrace	238	1	0.586644
testMemoryTrace	239	1	0.579359
testMemoryTrace	240	1	0.572163
criterionDeg	1	1	10.0483
baselineDifferenceSignalDeg	1	1
baselineDifferenceSignalDeg	2	1
baselineDifferenceSignalDeg	3	1
baselineDifferenceSignalDeg	4	1
baselineDifferenceSignalDeg	5	1
baselineDifferenceSignalDeg	6	1
baselineDifferenceSignalDeg	7	1
baselineDifferenceSignalDeg	8	1
baselineDifferenceSignalDeg	9	1
baselineDifferenceSignalDeg	10	1
baselineDifferenceSignalDeg	11	1
baselineDifferenceSignalDeg	12	1
baselineDifferenceSignalDeg	13	1
baselineDifferenceSignalDeg	14	1
baselineDifferenceSignalDeg	15	1
baselineDifferenceSignalDeg	16	1
baselineDifferenceSignalDeg	17	1
baselineDifferenceSignalDeg	18	1
baselineDifferenceSignalDeg	19	1
baselineDifferenceSignalDeg	20	1
baselineDifferenceSignalDeg	21	1
baselineDifferenceSignalDeg	22	1
baselineDifferenceSignalDeg	23	1
baselineDifferenceSignalDeg	24	1
baselineDifferenceSignalDeg	25	1
baselineDifferenceSignalDeg	26	1
baselineDifferenceSignalDeg	27	1
baselineDifferenceSignalDeg	28	1
baselineDifferenceSignalDeg	29	1
baselineDifferenceSignalDeg	30	1
baselineDifferenceSignalDeg	31	1
baselineDifferenceSignalDeg	32	1
baselineDifferenceSignalDeg	33	1
baselineDifferenceSignalDeg	34	1
baselineDifferenceSignalDeg	35	1
baselineDifferenceSignalDeg	36	1
baselineDifferenceSignalDeg	37	1
baselineDifferenceSignalDeg	38	1
baselineDifferenceSignalDeg	39	1
baselineDifferenceSignalDeg	40	1
baselineDifferenceSignalDeg	41	1
baselineDifferenceSignalDeg	42	1
baselineDifferenceSignalDeg	43	1
baselineDifferenceSignalDeg	44	1
baselineDifferenceSignalDeg	45	1
baselineDifferenceSignalDeg	46	1
baselineDifferenceSignalDeg	47	1
baselineDifferenceSignalDeg	48	1
baselineDifferenceSignalDeg	49	1
baselineDifferenceSignalDeg	50	1
baselineDifferenceSignalDeg	51	1
baselineDifferenceSignalDeg	52	1
baselineDifferenceSignalDeg	53	1
baselineDifferenceSignalDeg	54	1
baselineDifferenceSignalDeg	55	1
baselineDifferenceSignalDeg	56	1
baselineDifferenceSignalDeg	57	1
baselineDifferenceSignalDeg	58	1
baselineDifferenceSignalDeg	59	1
baselineDifferenceSignalDeg	60	1
baselineDifferenceSignalDeg	61	1
baselineDifferenceSignalDeg	62	1
baselineDifferenceSignalDeg	63	1
baselineDifferenceSignalDeg	64	1
baselineDifferenceSignalDeg	65	1
baselineDifferenceSignalDeg	66	1
baselineDifferenceSignalDeg	67	1
baselineDifferenceSignalDeg	68	1
baselineDifferenceSignalDeg	69	1
baselineDifferenceSignalDeg	70	1
baselineDifferenceSignalDeg	71	1
baselineDifferenceSignalDeg	72	1
baselineDifferenceSignalDeg	73	1
baselineDifferenceSignalDeg	74	1
baselineDifferenceSignalDeg	75	1
baselineDifferenceSignalDeg	76	1
baselineDifferenceSignalDeg	77	1
baselineDifferenceSignalDeg	78	1
baselineDifferenceSignalDeg	79	1
baselineDifferenceSignalDeg	80	1
baselineDifferenceSignalDeg	81	1
baselineDifferenceSignalDeg	82	1
baselineDifferenceSignalDeg	83	1
baselineDifferenceSignalDeg	84	1
baselineDifferenceSignalDeg	85	1
baselineDifferenceSignalDeg	86	1
baselineDifferenceSignalDeg	87	1
baselineDifferenceSignalDeg	88	1
baselineDifferenceSignalDeg	89	1
baselineDifferenceSignalDeg	90	1
baselineDifferenceSignalDeg	91	1
baselineDifferenceSignalDeg	92	1
baselineDifferenceSignalDeg	93	1
baselineDifferenceSignalDeg	94	1
baselineDifferenceSignalDeg	95	1
baselineDifferenceSignalDeg	96	1
baselineDifferenceSignalDeg	97	1
baselineDifferenceSignalDeg	98	1
baselineDifferenceSignalDeg	99	1
baselineDifferenceSignalDeg	100	1
baselineDifferenceSignalDeg	101	1
baselineDifferenceSignalDeg	102	1
baselineDifferenceSignalDeg	103	1
baselineDifferenceSignalDeg	104	1
baselineDifferenceSignalDeg	105	1
baselineDifferenceSignalDeg	106	1
baselineDifferenceSignalDeg	107	1
baselineDifferenceSignalDeg	108	1
baselineDifferenceSignalDeg	109	1
baselineDifferenceSignalDeg	110	1
baselineDifferenceSignalDeg	111	1
baselineDifferenceSignalDeg	112	1
baselineDifferenceSignalDeg	113	1
baselineDifferenceSignalDeg	114	1
baselineDifferenceSignalDeg	115	1
baselineDifferenceSignalDeg	116	1
baselineDifferenceSignalDeg	117	1
baselineDifferenceSignalDeg	118	1
baselineDifferenceSignalDeg	119	1
baselineDifferenceSignalDeg	120	1
baselineDifferenceSignalDeg	121	1
baselineDifferenceSignalDeg	122	1
baselineDifferenceSignalDeg	123	1
baselineDifferenceSignalDeg	124	1
baselineDifferenceSignalDeg	125	1
baselineDifferenceSignalDeg	126	1
baselineDifferenceSignalDeg	127	1
baselineDifferenceSignalDeg	128	1
baselineDifferenceSignalDeg	129	1
baselineDifferenceSignalDeg	130	1
baselineDifferenceSignalDeg	131	1
baselineDifferenceSignalDeg	132	1
baselineDifferenceSignalDeg	133	1
baselineDifferenceSignalDeg	134	1
baselineDifferenceSignalDeg	135	1
baselineDifferenceSignalDeg	136	1
baselineDifferenceSignalDeg	137	1
baselineDifferenceSignalDeg	138	1
baselineDifferenceSignalDeg	139	1
baselineDifferenceSignalDeg	140	1
baselineDifferenceSignalDeg	141	1
baselineDifferenceSignalDeg	142	1
baselineDifferenceSignalDeg	143	1
baselineDifferenceSignalDeg	144	1
baselineDifferenceSignalDeg	145	1
baselineDifferenceSignalDeg	146	1
baselineDifferenceSignalDeg	147	1
baselineDifferenceSignalDeg	148	1
baselineDifferenceSignalDeg	149	1
baselineDifferenceSignalDeg	150	1
baselineDifferenceSignalDeg	151	1
baselineDifferenceSignalDeg	152	1
baselineDifferenceSignalDeg	153	1
baselineDifferenceSignalDeg	154	1
baselineDifferenceSignalDeg	155	1
baselineDifferenceSignalDeg	156	1
baselineDifferenceSignalDeg	157	1
baselineDifferenceSignalDeg	158	1
baselineDifferenceSignalDeg	159	1
baselineDifferenceSignalDeg	160	1
baselineDifferenceSignalDeg	161	1	20
baselineDifferenceSignalDeg	162	1	20
baselineDifferenceSignalDeg	163	1	20
baselineDifferenceSignalDeg	164	1	20
baselineDifferenceSignalDeg	165	1	20
baselineDifferenceSignalDeg	166	1	20
baselineDifferenceSignalDeg	167	1	20
baselineDifferenceSignalDeg	168	1	20
baselineDifferenceSignalDeg	169	1	20
baselineDifferenceSignalDeg	170	1	20
baselineDifferenceSignalDeg	171	1	20
baselineDifferenceSignalDeg	172	1	20
baselineDifferenceSignalDeg	173	1	20
baselineDifferenceSignalDeg	174	1	20
baselineDifferenceSignalDeg	175	1	20
baselineDifferenceSignalDeg	176	1	20
baselineDifferenceSignalDeg	177	1	20
baselineDifferenceSignalDeg	178	1	20
baselineDifferenceSignalDeg	179	1	20
baselineDifferenceSignalDeg	180	1	20
baselineDifferenceSignalDeg	181	1	20
baselineDifferenceSignalDeg	182	1	20
baselineDifferenceSignalDeg	183	1	20
baselineDifferenceSignalDeg	184	1	20
baselineDifferenceSignalDeg	185	1	20
baselineDifferenceSignalDeg	186	1	20
baselineDifferenceSignalDeg	187	1	20
baselineDifferenceSignalDeg	188	1	20
baselineDifferenceSignalDeg	189	1	20
baselineDifferenceSignalDeg	190	1	20
baselineDifferenceSignalDeg	191	1	20
baselineDifferenceSignalDeg	192	1	20
baselineDifferenceSignalDeg	193	1	20
baselineDifferenceSignalDeg	194	1	20
baselineDifferenceSignalDeg	195	1	20
baselineDifferenceSignalDeg	196	1	20
baselineDifferenceSignalDeg	197	1	20
baselineDifferenceSignalDeg	198	1	20
baselineDifferenceSignalDeg	199	1	20
baselineDifferenceSignalDeg	200	1	20
baselineDifferenceSignalDeg	201	1	20
baselineDifferenceSignalDeg	202	1	20
baselineDifferenceSignalDeg	203	1	20
baselineDifferenceSignalDeg	204	1	20
baselineDifferenceSignalDeg	205	1	20
baselineDifferenceSignalDeg	206	1	20
baselineDifferenceSignalDeg	207	1	20
baselineDifferenceSignalDeg	208	1	20
baselineDifferenceSignalDeg	209	1	20
baselineDifferenceSignalDeg	210	1	20
baselineDifferenceSignalDeg	211	1	20
baselineDifferenceSignalDeg	212	1	20
baselineDifferenceSignalDeg	213	1	20
baselineDifferenceSignalDeg	214	1	20
baselineDifferenceSignalDeg	215	1	20
baselineDifferenceSignalDeg	216	1	20
baselineDifferenceSignalDeg	217	1	20
baselineDifferenceSignalDeg	218	1	20
baselineDifferenceSignalDeg	219	1	20
baselineDifferenceSignalDeg	220	1	20
baselineDifferenceSignalDeg	221	1	20
baselineDifferenceSignalDeg	222	1	20
baselineDifferenceSignalDeg	223	1	20
baselineDifferenceSignalDeg	224	1	20
baselineDifferenceSignalDeg	225	1	20
baselineDifferenceSignalDeg	226	1	20
baselineDifferenceSignalDeg	227	1	20
baselineDifferenceSignalDeg	228	1	20
baselineDifferenceSignalDeg	229	1	20
baselineDifferenceSignalDeg	230	1	20
baselineDifferenceSignalDeg	231	1	20
baselineDifferenceSignalDeg	232	1	20
baselineDifferenceSignalDeg	233	1	20
baselineDifferenceSignalDeg	234	1	20
baselineDifferenceSignalDeg	235	1	20
baselineDifferenceSignalDeg	236	1	20
baselineDifferenceSignalDeg	237	1	20
baselineDifferenceSignalDeg	238	1	20
baselineDifferenceSignalDeg	239	1	20
baselineDifferenceSignalDeg	240	1	20
differenceSignalDeg	1	1
differenceSignalDeg	2	1
differenceSignalDeg	3	1
differenceSignalDeg	4	1
differenceSignalDeg	5	1
differenceSignalDeg	6	1
differenceSignalDeg	7	1
differenceSignalDeg	8	1
differenceSignalDeg	9	1
differenceSignalDeg	10	1
differenceSignalDeg	11	1
differenceSignalDeg	12	1
differenceSignalDeg	13	1
differenceSignalDeg	14	1
differenceSignalDeg	15	1
differenceSignalDeg	16	1
differenceSignalDeg	17	1
differenceSignalDeg	18	1
differenceSignalDeg	19	1
differenceSignalDeg	20	1
differenceSignalDeg	21	1
differenceSignalDeg	22	1
differenceSignalDeg	23	1
differenceSignalDeg	24	1
differenceSignalDeg	25	1
differenceSignalDeg	26	1
differenceSignalDeg	27	1
differenceSignalDeg	28	1
differenceSignalDeg	29	1
differenceSignalDeg	30	1
differenceSignalDeg	31	1
differenceSignalDeg	32	1
differenceSignalDeg	33	1
differenceSignalDeg	34	1
differenceSignalDeg	35	1
differenceSignalDeg	36	1
differenceSignalDeg	37	1
differenceSignalDeg	38	1
differenceSignalDeg	39	1
differenceSignalDeg	40	1
differenceSignalDeg	41	1
differenceSignalDeg	42	1
differenceSignalDeg	43	1
differenceSignalDeg	44	1
differenceSignalDeg	45	1
differenceSignalDeg	46	1
differenceSignalDeg	47	1
differenceSignalDeg	48	1
differenceSignalDeg	49	1
differenceSignalDeg	50	1
differenceSignalDeg	51	1
differenceSignalDeg	52	1
differenceSignalDeg	53	1
differenceSignalDeg	54	1
differenceSignalDeg	55	1
differenceSignalDeg	56	1
differenceSignalDeg	57	1
differenceSignalDeg	58	1
differenceSignalDeg	59	1
differenceSignalDeg	60	1
differenceSignalDeg	61	1
differenceSignalDeg	62	1
differenceSignalDeg	63	1
differenceSignalDeg	64	1
differenceSignalDeg	65	1
differenceSignalDeg	66	1
differenceSignalDeg	67	1
differenceSignalDeg	68	1
differenceSignalDeg	69	1
differenceSignalDeg	70	1
differenceSignalDeg	71	1
differenceSignalDeg	72	1
differenceSignalDeg	73	1
differenceSignalDeg	74	1
differenceSignalDeg	75	1
differenceSignalDeg	76	1
differenceSignalDeg	77	1
differenceSignalDeg	78	1
differenceSignalDeg	79	1
differenceSignalDeg	80	1
differenceSignalDeg	81	1
differenceSignalDeg	82	1
differenceSignalDeg	83	1
differenceSignalDeg	84	1
differenceSignalDeg	85	1
differenceSignalDeg	86	1
differenceSignalDeg	87	1
differenceSignalDeg	88	1
differenceSignalDeg	89	1
differenceSignalDeg	90	1
differenceSignalDeg	91	1
differenceSignalDeg	92	1
differenceSignalDeg	93	1
differenceSignalDeg	94	1
differenceSignalDeg	95	1
differenceSignalDeg	96	1
differenceSignalDeg	97	1
differenceSignalDeg	98	1
differenceSignalDeg	99	1
differenceSignalDeg	100	1
differenceSignalDeg	101	1
differenceSignalDeg	102	1
differenceSignalDeg	103	1
differenceSignalDeg	104	1
differenceSignalDeg	105	1
differenceSignalDeg	106	1
differenceSignalDeg	107	1
differenceSignalDeg	108	1
differenceSignalDeg	109	1
differenceSignalDeg	110	1
differenceSignalDeg	111	1
differenceSignalDeg	112	1
differenceSignalDeg	113	1
differenceSignalDeg	114	1
differenceSignalDeg	115	1
differenceSignalDeg	116	1
differenceSignalDeg	117	1
differenceSignalDeg	118	1
differenceSignalDeg	119	1
differenceSignalDeg	120	1
differenceSignalDeg	121	1
differenceSignalDeg	122	1
differenceSignalDeg	123	1
differenceSignalDeg	124	1
differenceSignalDeg	125	1
differenceSignalDeg	126	1
differenceSignalDeg	127	1
differenceSignalDeg	128	1
differenceSignalDeg	129	1
differenceSignalDeg	130	1
differenceSignalDeg	131	1
differenceSignalDeg	132	1
differenceSignalDeg	133	1
differenceSignalDeg	134	1
differenceSignalDeg	135	1
differenceSignalDeg	136	1
differenceSignalDeg	137	1
differenceSignalDeg	138	1
differenceSignalDeg	139	1
differenceSignalDeg	140	1
differenceSignalDeg	141	1
differenceSignalDeg	142	1
differenceSignalDeg	143	1
differenceSignalDeg	144	1
differenceSignalDeg	145	1
differenceSignalDeg	146	1
differenceSignalDeg	147	1
differenceSignalDeg	148	1
differenceSignalDeg	149	1
differenceSignalDeg	150	1
differenceSignalDeg	151	1
differenceSignalDeg	152	1
differenceSignalDeg	153	1
differenceSignalDeg	154	1
differenceSignalDeg	155	1
differenceSignalDeg	156	1
differenceSignalDeg	157	1
differenceSignalDeg	158	1
differenceSignalDeg	159	1
differenceSignalDeg	160	1
differenceSignalDeg	161	1	20
differenceSignalDeg	162	1	20
differenceSignalDeg	163	1	20
differenceSignalDeg	164	1	20
differenceSignalDeg	165	1	20
differenceSignalDeg	166	1	20
differenceSignalDeg	167	1	20
differenceSignalDeg	168	1	20
differenceSignalDeg	169	1	20
differenceSignalDeg	170	1	20
differenceSignalDeg	171	1	20
differenceSignalDeg	172	1	20
differenceSignalDeg	173	1	20
differenceSignalDeg	174	1	20
differenceSignalDeg	175	1	20
differenceSignalDeg	176	1	20
differenceSignalDeg	177	1	20
differenceSignalDeg	178	1	20
differenceSignalDeg	179	1	20
differenceSignalDeg	180	1	20
differenceSignalDeg	181	1	20
differenceSignalDeg	182	1	20
differenceSignalDeg	183	1	20
differenceSignalDeg	184	1	20
differenceSignalDeg	185	1	20
differenceSignalDeg	186	1	20
differenceSignalDeg	187	1	20
differenceSignalDeg	188	1	20
differenceSignalDeg	189	1	20
differenceSignalDeg	190	1	20
differenceSignalDeg	191	1	20
differenceSignalDeg	192	1	20
differenceSignalDeg	193	1	20
differenceSignalDeg	194	1	20
differenceSignalDeg	195	1	20
differenceSignalDeg	196	1	20
differenceSignalDeg	197	1	20
differenceSignalDeg	198	1	20
differenceSignalDeg	199	1	20
differenceSignalDeg	200	1	20
differenceSignalDeg	201	1	20
differenceSignalDeg	202	1	20
differenceSignalDeg	203	1	20
differenceSignalDeg	204	1	20
differenceSignalDeg	205	1	20
differenceSignalDeg	206	1	20
differenceSignalDeg	207	1	20
differenceSignalDeg	208	1	20
differenceSignalDeg	209	1	20
differenceSignalDeg	210	1	20
differenceSignalDeg	211	1	20
differenceSignalDeg	212	1	20
differenceSignalDeg	213	1	20
differenceSignalDeg	214	1	20
differenceSignalDeg	215	1	20
differenceSignalDeg	216	1	20
differenceSignalDeg	217	1	20
differenceSignalDeg	218	1	20
differenceSignalDeg	219	1	20
differenceSignalDeg	220	1	20
differenceSignalDeg	221	1	20
differenceSignalDeg	222	1	20
differenceSignalDeg	223	1	20
differenceSignalDeg	224	1	20
differenceSignalDeg	225	1	20
differenceSignalDeg	226	1	20
differenceSignalDeg	227	1	20
differenceSignalDeg	228	1	20
differenceSignalDeg	229	1	20
differenceSignalDeg	230	1	20
differenceSignalDeg	231	1	20
differenceSignalDeg	232	1	20
differenceSignalDeg	233	1	20
differenceSignalDeg	234	1	20
differenceSignalDeg	235	1	20
differenceSignalDeg	236	1	20
differenceSignalDeg	237	1	20
differenceSignalDeg	238	1	20
differenceSignalDeg	239	1	20
differenceSignalDeg	240	1	20
baselineDecisionVariableTrace	1	1
baselineDecisionVariableTrace	2	1
baselineDecisionVariableTrace	3	1
baselineDecisionVariableTrace	4	1
baselineDecisionVariableTrace	5	1
baselineDecisionVariableTrace	6	1
baselineDecisionVariableTrace	7	1
baselineDecisionVariableTrace	8	1
baselineDecisionVariableTrace	9	1
baselineDecisionVariableTrace	10	1
baselineDecisionVariableTrace	11	1
baselineDecisionVariableTrace	12	1
baselineDecisionVariableTrace	13	1
baselineDecisionVariableTrace	14	1
baselineDecisionVariableTrace	15	1
baselineDecisionVariableTrace	16	1
baselineDecisionVariableTrace	17	1
baselineDecisionVariableTrace	18	1
baselineDecisionVariableTrace	19	1
baselineDecisionVariableTrace	20	1
baselineDecisionVariableTrace	21	1
baselineDecisionVariableTrace	22	1
baselineDecisionVariableTrace	23	1
baselineDecisionVariableTrace	24	1
baselineDecisionVariableTrace	25	1
baselineDecisionVariableTrace	26	1
baselineDecisionVariableTrace	27	1
baselineDecisionVariableTrace	28	1
baselineDecisionVariableTrace	29	1
baselineDecisionVariableTrace	30	1
baselineDecisionVariableTrace	31	1
baselineDecisionVariableTrace	32	1
baselineDecisionVariableTrace	33	1
baselineDecisionVariableTrace	34	1
baselineDecisionVariableTrace	35	1
baselineDecisionVariableTrace	36	1
baselineDecisionVariableTrace	37	1
baselineDecisionVariableTrace	38	1
baselineDecisionVariableTrace	39	1
baselineDecisionVariableTrace	40	1
baselineDecisionVariableTrace	41	1
baselineDecisionVariableTrace	42	1
baselineDecisionVariableTrace	43	1
baselineDecisionVariableTrace	44	1
baselineDecisionVariableTrace	45	1
baselineDecisionVariableTrace	46	1
baselineDecisionVariableTrace	47	1
baselineDecisionVariableTrace	48	1
baselineDecisionVariableTrace	49	1
baselineDecisionVariableTrace	50	1
baselineDecisionVariableTrace	51	1
baselineDecisionVariableTrace	52	1
baselineDecisionVariableTrace	53	1
baselineDecisionVariableTrace	54	1
baselineDecisionVariableTrace	55	1
baselineDecisionVariableTrace	56	1
baselineDecisionVariableTrace	57	1
baselineDecisionVariableTrace	58	1
baselineDecisionVariableTrace	59	1
baselineDecisionVariableTrace	60	1
baselineDecisionVariableTrace	61	1
baselineDecisionVariableTrace	62	1
baselineDecisionVariableTrace	63	1
baselineDecisionVariableTrace	64	1
baselineDecisionVariableTrace	65	1
baselineDecisionVariableTrace	66	1
baselineDecisionVariableTrace	67	1
baselineDecisionVariableTrace	68	1
baselineDecisionVariableTrace	69	1
baselineDecisionVariableTrace	70	1
baselineDecisionVariableTrace	71	1
baselineDecisionVariableTrace	72	1
baselineDecisionVariableTrace	73	1
baselineDecisionVariableTrace	74	1
baselineDecisionVariableTrace	75	1
baselineDecisionVariableTrace	76	1
baselineDecisionVariableTrace	77	1
baselineDecisionVariableTrace	78	1
baselineDecisionVariableTrace	79	1
baselineDecisionVariableTrace	80	1
baselineDecisionVariableTrace	81	1
baselineDecisionVariableTrace	82	1
baselineDecisionVariableTrace	83	1
baselineDecisionVariableTrace	84	1
baselineDecisionVariableTrace	85	1
baselineDecisionVariableTrace	86	1
baselineDecisionVariableTrace	87	1
baselineDecisionVariableTrace	88	1
baselineDecisionVariableTrace	89	1
baselineDecisionVariableTrace	90	1
baselineDecisionVariableTrace	91	1
baselineDecisionVariableTrace	92	1
baselineDecisionVariableTrace	93	1
baselineDecisionVariableTrace	94	1
baselineDecisionVariableTrace	95	1
baselineDecisionVariableTrace	96	1
baselineDecisionVariableTrace	97	1
baselineDecisionVariableTrace	98	1
baselineDecisionVariableTrace	99	1
baselineDecisionVariableTrace	100	1
baselineDecisionVariableTrace	101	1
baselineDecisionVariableTrace	102	1
baselineDecisionVariableTrace	103	1
baselineDecisionVariableTrace	104	1
baselineDecisionVariableTrace	105	1
baselineDecisionVariableTrace	106	1
baselineDecisionVariableTrace	107	1
baselineDecisionVariableTrace	108	1
baselineDecisionVariableTrace	109	1
baselineDecisionVariableTrace	110	1
baselineDecisionVariableTrace	111	1
baselineDecisionVariableTrace	112	1
baselineDecisionVariableTrace	113	1
baselineDecisionVariableTrace	114	1
baselineDecisionVariableTrace	115	1
baselineDecisionVariableTrace	116	1
baselineDecisionVariableTrace	117	1
baselineDecisionVariableTrace	118	1
baselineDecisionVariableTrace	119	1
baselineDecisionVariableTrace	120	1
baselineDecisionVariableTrace	121	1
baselineDecisionVariableTrace	122	1
baselineDecisionVariableTrace	123	1
baselineDecisionVariableTrace	124	1
baselineDecisionVariableTrace	125	1
baselineDecisionVariableTrace	126	1
baselineDecisionVariableTrace	127	1
baselineDecisionVariableTrace	128	1
baselineDecisionVariableTrace	129	1
baselineDecisionVariableTrace	130	1
baselineDecisionVariableTrace	131	1
baselineDecisionVariableTrace	132	1
baselineDecisionVariableTrace	133	1
baselineDecisionVariableTrace	134	1
baselineDecisionVariableTrace	135	1
baselineDecisionVariableTrace	136	1
baselineDecisionVariableTrace	137	1
baselineDecisionVariableTrace	138	1
baselineDecisionVariableTrace	139	1
baselineDecisionVariableTrace	140	1
baselineDecisionVariableTrace	141	1
baselineDecisionVariableTrace	142	1
baselineDecisionVariableTrace	143	1
baselineDecisionVariableTrace	144	1
baselineDecisionVariableTrace	145	1
baselineDecisionVariableTrace	146	1
baselineDecisionVariableTrace	147	1
baselineDecisionVariableTrace	148	1
baselineDecisionVariableTrace	149	1
baselineDecisionVariableTrace	150	1
baselineDecisionVariableTrace	151	1
baselineDecisionVariableTrace	152	1
baselineDecisionVariableTrace	153	1
baselineDecisionVariableTrace	154	1
baselineDecisionVariableTrace	155	1
baselineDecisionVariableTrace	156	1
baselineDecisionVariableTrace	157	1
baselineDecisionVariableTrace	158	1
baselineDecisionVariableTrace	159	1
baselineDecisionVariableTrace	160	1
baselineDecisionVariableTrace	161	1	10
baselineDecisionVariableTrace	162	1	10
baselineDecisionVariableTrace	163	1	10
baselineDecisionVariableTrace	164	1	10
baselineDecisionVariableTrace	165	1	10
baselineDecisionVariableTrace	166	1	10
baselineDecisionVariableTrace	167	1	10
baselineDecisionVariableTrace	168	1	10
baselineDecisionVariableTrace	169	1	10
baselineDecisionVariableTrace	170	1	10
baselineDecisionVariableTrace	171	1	10
baselineDecisionVariableTrace	172	1	10
baselineDecisionVariableTrace	173	1	10
baselineDecisionVariableTrace	174	1	10
baselineDecisionVariableTrace	175	1	10
baselineDecisionVariableTrace	176	1	10
baselineDecisionVariableTrace	177	1	10
baselineDecisionVariableTrace	178	1	10
baselineDecisionVariableTrace	179	1	10
baselineDecisionVariableTrace	180	1	10
baselineDecisionVariableTrace	181	1	10
baselineDecisionVariableTrace	182	1	10
baselineDecisionVariableTrace	183	1	10
baselineDecisionVariableTrace	184	1	10
baselineDecisionVariableTrace	185	1	10
baselineDecisionVariableTrace	186	1	10
baselineDecisionVariableTrace	187	1	10
baselineDecisionVariableTrace	188	1	10
baselineDecisionVariableTrace	189	1	10
baselineDecisionVariableTrace	190	1	10
baselineDecisionVariableTrace	191	1	10
baselineDecisionVariableTrace	192	1	10
baselineDecisionVariableTrace	193	1	10
baselineDecisionVariableTrace	194	1	10
baselineDecisionVariableTrace	195	1	10
baselineDecisionVariableTrace	196	1	10
baselineDecisionVariableTrace	197	1	10
baselineDecisionVariableTrace	198	1	10
baselineDecisionVariableTrace	199	1	10
baselineDecisionVariableTrace	200	1	10
baselineDecisionVariableTrace	201	1	10
baselineDecisionVariableTrace	202	1	10
baselineDecisionVariableTrace	203	1	10
baselineDecisionVariableTrace	204	1	10
baselineDecisionVariableTrace	205	1	10
baselineDecisionVariableTrace	206	1	10
baselineDecisionVariableTrace	207	1	10
baselineDecisionVariableTrace	208	1	10
baselineDecisionVariableTrace	209	1	10
baselineDecisionVariableTrace	210	1	10
baselineDecisionVariableTrace	211	1	10
baselineDecisionVariableTrace	212	1	10
baselineDecisionVariableTrace	213	1	10
baselineDecisionVariableTrace	214	1	10
baselineDecisionVariableTrace	215	1	10
baselineDecisionVariableTrace	216	1	10
baselineDecisionVariableTrace	217	1	10
baselineDecisionVariableTrace	218	1	10
baselineDecisionVariableTrace	219	1	10
baselineDecisionVariableTrace	220	1	10
baselineDecisionVariableTrace	221	1	10
baselineDecisionVariableTrace	222	1	10
baselineDecisionVariableTrace	223	1	10
baselineDecisionVariableTrace	224	1	10
baselineDecisionVariableTrace	225	1	10
baselineDecisionVariableTrace	226	1	10
baselineDecisionVariableTrace	227	1	10
baselineDecisionVariableTrace	228	1	10
baselineDecisionVariableTrace	229	1	10
baselineDecisionVariableTrace	230	1	10
baselineDecisionVariableTrace	231	1	10
baselineDecisionVariableTrace	232	1	10
baselineDecisionVariableTrace	233	1	10
baselineDecisionVariableTrace	234	1	10
baselineDecisionVariableTrace	235	1	10
baselineDecisionVariableTrace	236	1	10
baselineDecisionVariableTrace	237	1	10
baselineDecisionVariableTrace	238	1	10
baselineDecisionVariableTrace	239	1	10
baselineDecisionVariableTrace	240	1	10
decisionVariableTrace	1	1
decisionVariableTrace	2	1
decisionVariableTrace	3	1
decisionVariableTrace	4	1
decisionVariableTrace	5	1
decisionVariableTrace	6	1
decisionVariableTrace	7	1
decisionVariableTrace	8	1
decisionVariableTrace	9	1
decisionVariableTrace	10	1
decisionVariableTrace	11	1
decisionVariableTrace	12	1
decisionVariableTrace	13	1
decisionVariableTrace	14	1
decisionVariableTrace	15	1
decisionVariableTrace	16	1
decisionVariableTrace	17	1
decisionVariableTrace	18	1
decisionVariableTrace	19	1
decisionVariableTrace	20	1
decisionVariableTrace	21	1
decisionVariableTrace	22	1
decisionVariableTrace	23	1
decisionVariableTrace	24	1
decisionVariableTrace	25	1
decisionVariableTrace	26	1
decisionVariableTrace	27	1
decisionVariableTrace	28	1
decisionVariableTrace	29	1
decisionVariableTrace	30	1
decisionVariableTrace	31	1
decisionVariableTrace	32	1
decisionVariableTrace	33	1
decisionVariableTrace	34	1
decisionVariableTrace	35	1
decisionVariableTrace	36	1
decisionVariableTrace	37	1
decisionVariableTrace	38	1
decisionVariableTrace	39	1
decisionVariableTrace	40	1
decisionVariableTrace	41	1
decisionVariableTrace	42	1
decisionVariableTrace	43	1
decisionVariableTrace	44	1
decisionVariableTrace	45	1
decisionVariableTrace	46	1
decisionVariableTrace	47	1
decisionVariableTrace	48	1
decisionVariableTrace	49	1
decisionVariableTrace	50	1
decisionVariableTrace	51	1
decisionVariableTrace	52	1
decisionVariableTrace	53	1
decisionVariableTrace	54	1
decisionVariableTrace	55	1
decisionVariableTrace	56	1
decisionVariableTrace	57	1
decisionVariableTrace	58	1
decisionVariableTrace	59	1
decisionVariableTrace	60	1
decisionVariableTrace	61	1
decisionVariableTrace	62	1
decisionVariableTrace	63	1
decisionVariableTrace	64	1
decisionVariableTrace	65	1
decisionVariableTrace	66	1
decisionVariableTrace	67	1
decisionVariableTrace	68	1
decisionVariableTrace	69	1
decisionVariableTrace	70	1
decisionVariableTrace	71	1
decisionVariableTrace	72	1
decisionVariableTrace	73	1
decisionVariableTrace	74	1
decisionVariableTrace	75	1
decisionVariableTrace	76	1
decisionVariableTrace	77	1
decisionVariableTrace	78	1
decisionVariableTrace	79	1
decisionVariableTrace	80	1
decisionVariableTrace	81	1
decisionVariableTrace	82	1
decisionVariableTrace	83	1
decisionVariableTrace	84	1
decisionVariableTrace	85	1
decisionVariableTrace	86	1
decisionVariableTrace	87	1
decisionVariableTrace	88	1
decisionVariableTrace	89	1
decisionVariableTrace	90	1
decisionVariableTrace	91	1
decisionVariableTrace	92	1
decisionVariableTrace	93	1
decisionVariableTrace	94	1
decisionVariableTrace	95	1
decisionVariableTrace	96	1
decisionVariableTrace	97	1
decisionVariableTrace	98	1
decisionVariableTrace	99	1
decisionVariableTrace	100	1
decisionVariableTrace	101	1
decisionVariableTrace	102	1
decisionVariableTrace	103	1
decisionVariableTrace	104	1
decisionVariableTrace	105	1
decisionVariableTrace	106	1
decisionVariableTrace	107	1
decisionVariableTrace	108	1
decisionVariableTrace	109	1
decisionVariableTrace	110	1
decisionVariableTrace	111	1
decisionVariableTrace	112	1
decisionVariableTrace	113	1
decisionVariableTrace	114	1
decisionVariableTrace	115	1
decisionVariableTrace	116	1
decisionVariableTrace	117	1
decisionVariableTrace	118	1
decisionVariableTrace	119	1
decisionVariableTrace	120	1
decisionVariableTrace	121	1
decisionVariableTrace	122	1
decisionVariableTrace	123	1
decisionVariableTrace	124	1
decisionVariableTrace	125	1
decisionVariableTrace	126	1
decisionVariableTrace	127	1
decisionVariableTrace	128	1
decisionVariableTrace	129	1
decisionVariableTrace	130	1
decisionVariableTrace	131	1
decisionVariableTrace	132	1
decisionVariableTrace	133	1
decisionVariableTrace	134	1
decisionVariableTrace	135	1
decisionVariableTrace	136	1
decisionVariableTrace	137	1
decisionVariableTrace	138	1
decisionVariableTrace	139	1
decisionVariableTrace	140	1
decisionVariableTrace	141	1
decisionVariableTrace	142	1
decisionVariableTrace	143	1
decisionVariableTrace	144	1
decisionVariableTrace	145	1
decisionVariableTrace	146	1
decisionVariableTrace	147	1
decisionVariableTrace	148	1
decisionVariableTrace	149	1
decisionVariableTrace	150	1
decisionVariableTrace	151	1
decisionVariableTrace	152	1
decisionVariableTrace	153	1
decisionVariableTrace	154	1
decisionVariableTrace	155	1
decisionVariableTrace	156	1
decisionVariableTrace	157	1
decisionVariableTrace	158	1
decisionVariableTrace	159	1
decisionVariableTrace	160	1
decisionVariableTrace	161	1	9.95168
decisionVariableTrace	162	1	9.95168
decisionVariableTrace	163	1	9.95168
decisionVariableTrace	164	1	9.95168
decisionVariableTrace	165	1	9.95168
decisionVariableTrace	166	1	9.95168
decisionVariableTrace	167	1	9.95168
decisionVariableTrace	168	1	9.95168
decisionVariableTrace	169	1	9.95168
decisionVariableTrace	170	1	9.95168
decisionVariableTrace	171	1	9.95168
decisionVariableTrace	172	1	9.95168
decisionVariableTrace	173	1	9.95168
decisionVariableTrace	174	1	9.95168
decisionVariableTrace	175	1	9.95168
decisionVariableTrace	176	1	9.95168
decisionVariableTrace	177	1	9.95168
decisionVariableTrace	178	1	9.95168
decisionVariableTrace	179	1	9.95168
decisionVariableTrace	180	1	9.95168
decisionVariableTrace	181	1	9.95168
decisionVariableTrace	182	1	9.95168
decisionVariableTrace	183	1	9.95168
decisionVariableTrace	184	1	9.95168
decisionVariableTrace	185	1	9.95168
decisionVariableTrace	186	1	9.95168
decisionVariableTrace	187	1	9.95168
decisionVariableTrace	188	1	9.95168
decisionVariableTrace	189	1	9.95168
decisionVariableTrace	190	1	9.95168
decisionVariableTrace	191	1	9.95168
decisionVariableTrace	192	1	9.95168
decisionVariableTrace	193	1	9.95168
decisionVariableTrace	194	1	9.95168
decisionVariableTrace	195	1	9.95168
decisionVariableTrace	196	1	9.95168
decisionVariableTrace	197	1	9.95168
decisionVariableTrace	198	1	9.95168
decisionVariableTrace	199	1	9.95168
decisionVariableTrace	200	1	9.95168
decisionVariableTrace	201	1	9.95168
decisionVariableTrace	202	1	9.95168
decisionVariableTrace	203	1	9.95168
decisionVariableTrace	204	1	9.95168
decisionVariableTrace	205	1	9.95168
decisionVariableTrace	206	1	9.95168
decisionVariableTrace	207	1	9.95168
decisionVariableTrace	208	1	9.95168
decisionVariableTrace	209	1	9.95168
decisionVariableTrace	210	1	9.95168
decisionVariableTrace	211	1	9.95168
decisionVariableTrace	212	1	9.95168
decisionVariableTrace	213	1	9.95168
decisionVariableTrace	214	1	9.95168
decisionVariableTrace	215	1	9.95168
decisionVariableTrace	216	1	9.95168
decisionVariableTrace	217	1	9.95168
decisionVariableTrace	218	1	9.95168
decisionVariableTrace	219	1	9.95168
decisionVariableTrace	220	1	9.95168
decisionVariableTrace	221	1	9.95168
decisionVariableTrace	222	1	9.95168
decisionVariableTrace	223	1	9.95168
decisionVariableTrace	224	1	9.95168
decisionVariableTrace	225	1	9.95168
decisionVariableTrace	226	1	9.95168
decisionVariableTrace	227	1	9.95168
decisionVariableTrace	228	1	9.95168
decisionVariableTrace	229	1	9.95168
decisionVariableTrace	230	1	9.95168
decisionVariableTrace	231	1	9.95168
decisionVariableTrace	232	1	9.95168
decisionVariableTrace	233	1	9.95168
decisionVariableTrace	234	1	9.95168
decisionVariableTrace	235	1	9.95168
decisionVariableTrace	236	1	9.95168
decisionVariableTrace	237	1	9.95168
decisionVariableTrace	238	1	9.95168
decisionVariableTrace	239	1	9.95168
decisionVariableTrace	240	1	9.95168
baselineStandardizedDecisionTrace	1	1
baselineStandardizedDecisionTrace	2	1
baselineStandardizedDecisionTrace	3	1
baselineStandardizedDecisionTrace	4	1
baselineStandardizedDecisionTrace	5	1
baselineStandardizedDecisionTrace	6	1
baselineStandardizedDecisionTrace	7	1
baselineStandardizedDecisionTrace	8	1
baselineStandardizedDecisionTrace	9	1
baselineStandardizedDecisionTrace	10	1
baselineStandardizedDecisionTrace	11	1
baselineStandardizedDecisionTrace	12	1
baselineStandardizedDecisionTrace	13	1
baselineStandardizedDecisionTrace	14	1
baselineStandardizedDecisionTrace	15	1
baselineStandardizedDecisionTrace	16	1
baselineStandardizedDecisionTrace	17	1
baselineStandardizedDecisionTrace	18	1
baselineStandardizedDecisionTrace	19	1
baselineStandardizedDecisionTrace	20	1
baselineStandardizedDecisionTrace	21	1
baselineStandardizedDecisionTrace	22	1
baselineStandardizedDecisionTrace	23	1
baselineStandardizedDecisionTrace	24	1
baselineStandardizedDecisionTrace	25	1
baselineStandardizedDecisionTrace	26	1
baselineStandardizedDecisionTrace	27	1
baselineStandardizedDecisionTrace	28	1
baselineStandardizedDecisionTrace	29	1
baselineStandardizedDecisionTrace	30	1
baselineStandardizedDecisionTrace	31	1
baselineStandardizedDecisionTrace	32	1
baselineStandardizedDecisionTrace	33	1
baselineStandardizedDecisionTrace	34	1
baselineStandardizedDecisionTrace	35	1
baselineStandardizedDecisionTrace	36	1
baselineStandardizedDecisionTrace	37	1
baselineStandardizedDecisionTrace	38	1
baselineStandardizedDecisionTrace	39	1
baselineStandardizedDecisionTrace	40	1
baselineStandardizedDecisionTrace	41	1
baselineStandardizedDecisionTrace	42	1
baselineStandardizedDecisionTrace	43	1
baselineStandardizedDecisionTrace	44	1
baselineStandardizedDecisionTrace	45	1
baselineStandardizedDecisionTrace	46	1
baselineStandardizedDecisionTrace	47	1
baselineStandardizedDecisionTrace	48	1
baselineStandardizedDecisionTrace	49	1
baselineStandardizedDecisionTrace	50	1
baselineStandardizedDecisionTrace	51	1
baselineStandardizedDecisionTrace	52	1
baselineStandardizedDecisionTrace	53	1
baselineStandardizedDecisionTrace	54	1
baselineStandardizedDecisionTrace	55	1
baselineStandardizedDecisionTrace	56	1
baselineStandardizedDecisionTrace	57	1
baselineStandardizedDecisionTrace	58	1
baselineStandardizedDecisionTrace	59	1
baselineStandardizedDecisionTrace	60	1
baselineStandardizedDecisionTrace	61	1
baselineStandardizedDecisionTrace	62	1
baselineStandardizedDecisionTrace	63	1
baselineStandardizedDecisionTrace	64	1
baselineStandardizedDecisionTrace	65	1
baselineStandardizedDecisionTrace	66	1
baselineStandardizedDecisionTrace	67	1
baselineStandardizedDecisionTrace	68	1
baselineStandardizedDecisionTrace	69	1
baselineStandardizedDecisionTrace	70	1
baselineStandardizedDecisionTrace	71	1
baselineStandardizedDecisionTrace	72	1
baselineStandardizedDecisionTrace	73	1
baselineStandardizedDecisionTrace	74	1
baselineStandardizedDecisionTrace	75	1
baselineStandardizedDecisionTrace	76	1
baselineStandardizedDecisionTrace	77	1
baselineStandardizedDecisionTrace	78	1
baselineStandardizedDecisionTrace	79	1
baselineStandardizedDecisionTrace	80	1
baselineStandardizedDecisionTrace	81	1
baselineStandardizedDecisionTrace	82	1
baselineStandardizedDecisionTrace	83	1
baselineStandardizedDecisionTrace	84	1
baselineStandardizedDecisionTrace	85	1
baselineStandardizedDecisionTrace	86	1
baselineStandardizedDecisionTrace	87	1
baselineStandardizedDecisionTrace	88	1
baselineStandardizedDecisionTrace	89	1
baselineStandardizedDecisionTrace	90	1
baselineStandardizedDecisionTrace	91	1
baselineStandardizedDecisionTrace	92	1
baselineStandardizedDecisionTrace	93	1
baselineStandardizedDecisionTrace	94	1
baselineStandardizedDecisionTrace	95	1
baselineStandardizedDecisionTrace	96	1
baselineStandardizedDecisionTrace	97	1
baselineStandardizedDecisionTrace	98	1
baselineStandardizedDecisionTrace	99	1
baselineStandardizedDecisionTrace	100	1
baselineStandardizedDecisionTrace	101	1
baselineStandardizedDecisionTrace	102	1
baselineStandardizedDecisionTrace	103	1
baselineStandardizedDecisionTrace	104	1
baselineStandardizedDecisionTrace	105	1
baselineStandardizedDecisionTrace	106	1
baselineStandardizedDecisionTrace	107	1
baselineStandardizedDecisionTrace	108	1
baselineStandardizedDecisionTrace	109	1
baselineStandardizedDecisionTrace	110	1
baselineStandardizedDecisionTrace	111	1
baselineStandardizedDecisionTrace	112	1
baselineStandardizedDecisionTrace	113	1
baselineStandardizedDecisionTrace	114	1
baselineStandardizedDecisionTrace	115	1
baselineStandardizedDecisionTrace	116	1
baselineStandardizedDecisionTrace	117	1
baselineStandardizedDecisionTrace	118	1
baselineStandardizedDecisionTrace	119	1
baselineStandardizedDecisionTrace	120	1
baselineStandardizedDecisionTrace	121	1
baselineStandardizedDecisionTrace	122	1
baselineStandardizedDecisionTrace	123	1
baselineStandardizedDecisionTrace	124	1
baselineStandardizedDecisionTrace	125	1
baselineStandardizedDecisionTrace	126	1
baselineStandardizedDecisionTrace	127	1
baselineStandardizedDecisionTrace	128	1
baselineStandardizedDecisionTrace	129	1
baselineStandardizedDecisionTrace	130	1
baselineStandardizedDecisionTrace	131	1
baselineStandardizedDecisionTrace	132	1
baselineStandardizedDecisionTrace	133	1
baselineStandardizedDecisionTrace	134	1
baselineStandardizedDecisionTrace	135	1
baselineStandardizedDecisionTrace	136	1
baselineStandardizedDecisionTrace	137	1
baselineStandardizedDecisionTrace	138	1
baselineStandardizedDecisionTrace	139	1
baselineStandardizedDecisionTrace	140	1
baselineStandardizedDecisionTrace	141	1
baselineStandardizedDecisionTrace	142	1
baselineStandardizedDecisionTrace	143	1
baselineStandardizedDecisionTrace	144	1
baselineStandardizedDecisionTrace	145	1
baselineStandardizedDecisionTrace	146	1
baselineStandardizedDecisionTrace	147	1
baselineStandardizedDecisionTrace	148	1
baselineStandardizedDecisionTrace	149	1
baselineStandardizedDecisionTrace	150	1
baselineStandardizedDecisionTrace	151	1
baselineStandardizedDecisionTrace	152	1
baselineStandardizedDecisionTrace	153	1
baselineStandardizedDecisionTrace	154	1
baselineStandardizedDecisionTrace	155	1
baselineStandardizedDecisionTrace	156	1
baselineStandardizedDecisionTrace	157	1
baselineStandardizedDecisionTrace	158	1
baselineStandardizedDecisionTrace	159	1
baselineStandardizedDecisionTrace	160	1
baselineStandardizedDecisionTrace	161	1	0.714286
baselineStandardizedDecisionTrace	162	1	0.714286
baselineStandardizedDecisionTrace	163	1	0.714286
baselineStandardizedDecisionTrace	164	1	0.714286
baselineStandardizedDecisionTrace	165	1	0.714286
baselineStandardizedDecisionTrace	166	1	0.714286
baselineStandardizedDecisionTrace	167	1	0.714286
baselineStandardizedDecisionTrace	168	1	0.714286
baselineStandardizedDecisionTrace	169	1	0.714286
baselineStandardizedDecisionTrace	170	1	0.714286
baselineStandardizedDecisionTrace	171	1	0.714286
baselineStandardizedDecisionTrace	172	1	0.714286
baselineStandardizedDecisionTrace	173	1	0.714286
baselineStandardizedDecisionTrace	174	1	0.714286
baselineStandardizedDecisionTrace	175	1	0.714286
baselineStandardizedDecisionTrace	176	1	0.714286
baselineStandardizedDecisionTrace	177	1	0.714286
baselineStandardizedDecisionTrace	178	1	0.714286
baselineStandardizedDecisionTrace	179	1	0.714286
baselineStandardizedDecisionTrace	180	1	0.714286
baselineStandardizedDecisionTrace	181	1	0.714286
baselineStandardizedDecisionTrace	182	1	0.714286
baselineStandardizedDecisionTrace	183	1	0.714286
baselineStandardizedDecisionTrace	184	1	0.714286
baselineStandardizedDecisionTrace	185	1	0.714286
baselineStandardizedDecisionTrace	186	1	0.714286
baselineStandardizedDecisionTrace	187	1	0.714286
baselineStandardizedDecisionTrace	188	1	0.714286
baselineStandardizedDecisionTrace	189	1	0.714286
baselineStandardizedDecisionTrace	190	1	0.714286
baselineStandardizedDecisionTrace	191	1	0.714286
baselineStandardizedDecisionTrace	192	1	0.714286
baselineStandardizedDecisionTrace	193	1	0.714286
baselineStandardizedDecisionTrace	194	1	0.714286
baselineStandardizedDecisionTrace	195	1	0.714286
baselineStandardizedDecisionTrace	196	1	0.714286
baselineStandardizedDecisionTrace	197	1	0.714286
baselineStandardizedDecisionTrace	198	1	0.714286
baselineStandardizedDecisionTrace	199	1	0.714286
baselineStandardizedDecisionTrace	200	1	0.714286
baselineStandardizedDecisionTrace	201	1	0.714286
baselineStandardizedDecisionTrace	202	1	0.714286
baselineStandardizedDecisionTrace	203	1	0.714286
baselineStandardizedDecisionTrace	204	1	0.714286
baselineStandardizedDecisionTrace	205	1	0.714286
baselineStandardizedDecisionTrace	206	1	0.714286
baselineStandardizedDecisionTrace	207	1	0.714286
baselineStandardizedDecisionTrace	208	1	0.714286
baselineStandardizedDecisionTrace	209	1	0.714286
baselineStandardizedDecisionTrace	210	1	0.714286
baselineStandardizedDecisionTrace	211	1	0.714286
baselineStandardizedDecisionTrace	212	1	0.714286
baselineStandardizedDecisionTrace	213	1	0.714286
baselineStandardizedDecisionTrace	214	1	0.714286
baselineStandardizedDecisionTrace	215	1	0.714286
baselineStandardizedDecisionTrace	216	1	0.714286
baselineStandardizedDecisionTrace	217	1	0.714286
baselineStandardizedDecisionTrace	218	1	0.714286
baselineStandardizedDecisionTrace	219	1	0.714286
baselineStandardizedDecisionTrace	220	1	0.714286
baselineStandardizedDecisionTrace	221	1	0.714286
baselineStandardizedDecisionTrace	222	1	0.714286
baselineStandardizedDecisionTrace	223	1	0.714286
baselineStandardizedDecisionTrace	224	1	0.714286
baselineStandardizedDecisionTrace	225	1	0.714286
baselineStandardizedDecisionTrace	226	1	0.714286
baselineStandardizedDecisionTrace	227	1	0.714286
baselineStandardizedDecisionTrace	228	1	0.714286
baselineStandardizedDecisionTrace	229	1	0.714286
baselineStandardizedDecisionTrace	230	1	0.714286
baselineStandardizedDecisionTrace	231	1	0.714286
baselineStandardizedDecisionTrace	232	1	0.714286
baselineStandardizedDecisionTrace	233	1	0.714286
baselineStandardizedDecisionTrace	234	1	0.714286
baselineStandardizedDecisionTrace	235	1	0.714286
baselineStandardizedDecisionTrace	236	1	0.714286
baselineStandardizedDecisionTrace	237	1	0.714286
baselineStandardizedDecisionTrace	238	1	0.714286
baselineStandardizedDecisionTrace	239	1	0.714286
baselineStandardizedDecisionTrace	240	1	0.714286
standardizedDecisionTrace	1	1
standardizedDecisionTrace	2	1
standardizedDecisionTrace	3	1
standardizedDecisionTrace	4	1
standardizedDecisionTrace	5	1
standardizedDecisionTrace	6	1
standardizedDecisionTrace	7	1
standardizedDecisionTrace	8	1
standardizedDecisionTrace	9	1
standardizedDecisionTrace	10	1
standardizedDecisionTrace	11	1
standardizedDecisionTrace	12	1
standardizedDecisionTrace	13	1
standardizedDecisionTrace	14	1
standardizedDecisionTrace	15	1
standardizedDecisionTrace	16	1
standardizedDecisionTrace	17	1
standardizedDecisionTrace	18	1
standardizedDecisionTrace	19	1
standardizedDecisionTrace	20	1
standardizedDecisionTrace	21	1
standardizedDecisionTrace	22	1
standardizedDecisionTrace	23	1
standardizedDecisionTrace	24	1
standardizedDecisionTrace	25	1
standardizedDecisionTrace	26	1
standardizedDecisionTrace	27	1
standardizedDecisionTrace	28	1
standardizedDecisionTrace	29	1
standardizedDecisionTrace	30	1
standardizedDecisionTrace	31	1
standardizedDecisionTrace	32	1
standardizedDecisionTrace	33	1
standardizedDecisionTrace	34	1
standardizedDecisionTrace	35	1
standardizedDecisionTrace	36	1
standardizedDecisionTrace	37	1
standardizedDecisionTrace	38	1
standardizedDecisionTrace	39	1
standardizedDecisionTrace	40	1
standardizedDecisionTrace	41	1
standardizedDecisionTrace	42	1
standardizedDecisionTrace	43	1
standardizedDecisionTrace	44	1
standardizedDecisionTrace	45	1
standardizedDecisionTrace	46	1
standardizedDecisionTrace	47	1
standardizedDecisionTrace	48	1
standardizedDecisionTrace	49	1
standardizedDecisionTrace	50	1
standardizedDecisionTrace	51	1
standardizedDecisionTrace	52	1
standardizedDecisionTrace	53	1
standardizedDecisionTrace	54	1
standardizedDecisionTrace	55	1
standardizedDecisionTrace	56	1
standardizedDecisionTrace	57	1
standardizedDecisionTrace	58	1
standardizedDecisionTrace	59	1
standardizedDecisionTrace	60	1
standardizedDecisionTrace	61	1
standardizedDecisionTrace	62	1
standardizedDecisionTrace	63	1
standardizedDecisionTrace	64	1
standardizedDecisionTrace	65	1
standardizedDecisionTrace	66	1
standardizedDecisionTrace	67	1
standardizedDecisionTrace	68	1
standardizedDecisionTrace	69	1
standardizedDecisionTrace	70	1
standardizedDecisionTrace	71	1
standardizedDecisionTrace	72	1
standardizedDecisionTrace	73	1
standardizedDecisionTrace	74	1
standardizedDecisionTrace	75	1
standardizedDecisionTrace	76	1
standardizedDecisionTrace	77	1
standardizedDecisionTrace	78	1
standardizedDecisionTrace	79	1
standardizedDecisionTrace	80	1
standardizedDecisionTrace	81	1
standardizedDecisionTrace	82	1
standardizedDecisionTrace	83	1
standardizedDecisionTrace	84	1
standardizedDecisionTrace	85	1
standardizedDecisionTrace	86	1
standardizedDecisionTrace	87	1
standardizedDecisionTrace	88	1
standardizedDecisionTrace	89	1
standardizedDecisionTrace	90	1
standardizedDecisionTrace	91	1
standardizedDecisionTrace	92	1
standardizedDecisionTrace	93	1
standardizedDecisionTrace	94	1
standardizedDecisionTrace	95	1
standardizedDecisionTrace	96	1
standardizedDecisionTrace	97	1
standardizedDecisionTrace	98	1
standardizedDecisionTrace	99	1
standardizedDecisionTrace	100	1
standardizedDecisionTrace	101	1
standardizedDecisionTrace	102	1
standardizedDecisionTrace	103	1
standardizedDecisionTrace	104	1
standardizedDecisionTrace	105	1
standardizedDecisionTrace	106	1
standardizedDecisionTrace	107	1
standardizedDecisionTrace	108	1
standardizedDecisionTrace	109	1
standardizedDecisionTrace	110	1
standardizedDecisionTrace	111	1
standardizedDecisionTrace	112	1
standardizedDecisionTrace	113	1
standardizedDecisionTrace	114	1
standardizedDecisionTrace	115	1
standardizedDecisionTrace	116	1
standardizedDecisionTrace	117	1
standardizedDecisionTrace	118	1
standardizedDecisionTrace	119	1
standardizedDecisionTrace	120	1
standardizedDecisionTrace	121	1
standardizedDecisionTrace	122	1
standardizedDecisionTrace	123	1
standardizedDecisionTrace	124	1
standardizedDecisionTrace	125	1
standardizedDecisionTrace	126	1
standardizedDecisionTrace	127	1
standardizedDecisionTrace	128	1
standardizedDecisionTrace	129	1
standardizedDecisionTrace	130	1
standardizedDecisionTrace	131	1
standardizedDecisionTrace	132	1
standardizedDecisionTrace	133	1
standardizedDecisionTrace	134	1
standardizedDecisionTrace	135	1
standardizedDecisionTrace	136	1
standardizedDecisionTrace	137	1
standardizedDecisionTrace	138	1
standardizedDecisionTrace	139	1
standardizedDecisionTrace	140	1
standardizedDecisionTrace	141	1
standardizedDecisionTrace	142	1
standardizedDecisionTrace	143	1
standardizedDecisionTrace	144	1
standardizedDecisionTrace	145	1
standardizedDecisionTrace	146	1
standardizedDecisionTrace	147	1
standardizedDecisionTrace	148	1
standardizedDecisionTrace	149	1
standardizedDecisionTrace	150	1
standardizedDecisionTrace	151	1
standardizedDecisionTrace	152	1
standardizedDecisionTrace	153	1
standardizedDecisionTrace	154	1
standardizedDecisionTrace	155	1
standardizedDecisionTrace	156	1
standardizedDecisionTrace	157	1
standardizedDecisionTrace	158	1
standardizedDecisionTrace	159	1
standardizedDecisionTrace	160	1
standardizedDecisionTrace	161	1	0.773238
standardizedDecisionTrace	162	1	0.818354
standardizedDecisionTrace	163	1	0.817699
standardizedDecisionTrace	164	1	0.817066
standardizedDecisionTrace	165	1	0.816453
standardizedDecisionTrace	166	1	0.815857
standardizedDecisionTrace	167	1	0.815279
standardizedDecisionTrace	168	1	0.814718
standardizedDecisionTrace	169	1	0.814171
standardizedDecisionTrace	170	1	0.813637
standardizedDecisionTrace	171	1	0.813117
standardizedDecisionTrace	172	1	0.812609
standardizedDecisionTrace	173	1	0.812112
standardizedDecisionTrace	174	1	0.811626
standardizedDecisionTrace	175	1	0.81115
standardizedDecisionTrace	176	1	0.810683
standardizedDecisionTrace	177	1	0.810225
standardizedDecisionTrace	178	1	0.809775
standardizedDecisionTrace	179	1	0.809333
standardizedDecisionTrace	180	1	0.808898
standardizedDecisionTrace	181	1	0.808471
standardizedDecisionTrace	182	1	0.80805
standardizedDecisionTrace	183	1	0.807636
standardizedDecisionTrace	184	1	0.807229
standardizedDecisionTrace	185	1	0.806827
standardizedDecisionTrace	186	1	0.806431
standardizedDecisionTrace	187	1	0.806041
standardizedDecisionTrace	188	1	0.805656
standardizedDecisionTrace	189	1	0.805277
standardizedDecisionTrace	190	1	0.804902
standardizedDecisionTrace	191	1	0.804533
standardizedDecisionTrace	192	1	0.804168
standardizedDecisionTrace	193	1	0.803809
standardizedDecisionTrace	194	1	0.803454
standardizedDecisionTrace	195	1	0.803103
standardizedDecisionTrace	196	1	0.802757
standardizedDecisionTrace	197	1	0.802416
standardizedDecisionTrace	198	1	0.802079
standardizedDecisionTrace	199	1	0.801746
standardizedDecisionTrace	200	1	0.801417
standardizedDecisionTrace	201	1	0.801092
standardizedDecisionTrace	202	1	0.80084
standardizedDecisionTrace	203	1	0.800643
standardizedDecisionTrace	204	1	0.800487
standardizedDecisionTrace	205	1	0.800363
standardizedDecisionTrace	206	1	0.800263
standardizedDecisionTrace	207	1	0.800184
standardizedDecisionTrace	208	1	0.80012
standardizedDecisionTrace	209	1	0.800068
standardizedDecisionTrace	210	1	0.800027
standardizedDecisionTrace	211	1	0.799994
standardizedDecisionTrace	212	1	0.799967
standardizedDecisionTrace	213	1	0.799945
standardizedDecisionTrace	214	1	0.799928
standardizedDecisionTrace	215	1	0.799914
standardizedDecisionTrace	216	1	0.799903
standardizedDecisionTrace	217	1	0.799893
standardizedDecisionTrace	218	1	0.799886
standardizedDecisionTrace	219	1	0.79988
standardizedDecisionTrace	220	1	0.799876
standardizedDecisionTrace	221	1	0.799872
standardizedDecisionTrace	222	1	0.799869
standardizedDecisionTrace	223	1	0.799867
standardizedDecisionTrace	224	1	0.799865
standardizedDecisionTrace	225	1	0.799863
standardizedDecisionTrace	226	1	0.799862
standardizedDecisionTrace	227	1	0.799861
standardizedDecisionTrace	228	1	0.79986
standardizedDecisionTrace	229	1	0.799859
standardizedDecisionTrace	230	1	0.799859
standardizedDecisionTrace	231	1	0.799859
standardizedDecisionTrace	232	1	0.799858
standardizedDecisionTrace	233	1	0.799858
standardizedDecisionTrace	234	1	0.799858
standardizedDecisionTrace	235	1	0.799858
standardizedDecisionTrace	236	1	0.799858
standardizedDecisionTrace	237	1	0.799857
standardizedDecisionTrace	238	1	0.799857
standardizedDecisionTrace	239	1	0.799857
standardizedDecisionTrace	240	1	0.799857
pReportDifferentTrace	1	1
pReportDifferentTrace	2	1
pReportDifferentTrace	3	1
pReportDifferentTrace	4	1
pReportDifferentTrace	5	1
pReportDifferentTrace	6	1
pReportDifferentTrace	7	1
pReportDifferentTrace	8	1
pReportDifferentTrace	9	1
pReportDifferentTrace	10	1
pReportDifferentTrace	11	1
pReportDifferentTrace	12	1
pReportDifferentTrace	13	1
pReportDifferentTrace	14	1
pReportDifferentTrace	15	1
pReportDifferentTrace	16	1
pReportDifferentTrace	17	1
pReportDifferentTrace	18	1
pReportDifferentTrace	19	1
pReportDifferentTrace	20	1
pReportDifferentTrace	21	1
pReportDifferentTrace	22	1
pReportDifferentTrace	23	1
pReportDifferentTrace	24	1
pReportDifferentTrace	25	1
pReportDifferentTrace	26	1
pReportDifferentTrace	27	1
pReportDifferentTrace	28	1
pReportDifferentTrace	29	1
pReportDifferentTrace	30	1
pReportDifferentTrace	31	1
pReportDifferentTrace	32	1
pReportDifferentTrace	33	1
pReportDifferentTrace	34	1
pReportDifferentTrace	35	1
pReportDifferentTrace	36	1
pReportDifferentTrace	37	1
pReportDifferentTrace	38	1
pReportDifferentTrace	39	1
pReportDifferentTrace	40	1
pReportDifferentTrace	41	1
pReportDifferentTrace	42	1
pReportDifferentTrace	43	1
pReportDifferentTrace	44	1
pReportDifferentTrace	45	1
pReportDifferentTrace	46	1
pReportDifferentTrace	47	1
pReportDifferentTrace	48	1
pReportDifferentTrace	49	1
pReportDifferentTrace	50	1
pReportDifferentTrace	51	1
pReportDifferentTrace	52	1
pReportDifferentTrace	53	1
pReportDifferentTrace	54	1
pReportDifferentTrace	55	1
pReportDifferentTrace	56	1
pReportDifferentTrace	57	1
pReportDifferentTrace	58	1
pReportDifferentTrace	59	1
pReportDifferentTrace	60	1
pReportDifferentTrace	61	1
pReportDifferentTrace	62	1
pReportDifferentTrace	63	1
pReportDifferentTrace	64	1
pReportDifferentTrace	65	1
pReportDifferentTrace	66	1
pReportDifferentTrace	67	1
pReportDifferentTrace	68	1
pReportDifferentTrace	69	1
pReportDifferentTrace	70	1
pReportDifferentTrace	71	1
pReportDifferentTrace	72	1
pReportDifferentTrace	73	1
pReportDifferentTrace	74	1
pReportDifferentTrace	75	1
pReportDifferentTrace	76	1
pReportDifferentTrace	77	1
pReportDifferentTrace	78	1
pReportDifferentTrace	79	1
pReportDifferentTrace	80	1
pReportDifferentTrace	81	1
pReportDifferentTrace	82	1
pReportDifferentTrace	83	1
pReportDifferentTrace	84	1
pReportDifferentTrace	85	1
pReportDifferentTrace	86	1
pReportDifferentTrace	87	1
pReportDifferentTrace	88	1
pReportDifferentTrace	89	1
pReportDifferentTrace	90	1
pReportDifferentTrace	91	1
pReportDifferentTrace	92	1
pReportDifferentTrace	93	1
pReportDifferentTrace	94	1
pReportDifferentTrace	95	1
pReportDifferentTrace	96	1
pReportDifferentTrace	97	1
pReportDifferentTrace	98	1
pReportDifferentTrace	99	1
pReportDifferentTrace	100	1
pReportDifferentTrace	101	1
pReportDifferentTrace	102	1
pReportDifferentTrace	103	1
pReportDifferentTrace	104	1
pReportDifferentTrace	105	1
pReportDifferentTrace	106	1
pReportDifferentTrace	107	1
pReportDifferentTrace	108	1
pReportDifferentTrace	109	1
pReportDifferentTrace	110	1
pReportDifferentTrace	111	1
pReportDifferentTrace	112	1
pReportDifferentTrace	113	1
pReportDifferentTrace	114	1
pReportDifferentTrace	115	1
pReportDifferentTrace	116	1
pReportDifferentTrace	117	1
pReportDifferentTrace	118	1
pReportDifferentTrace	119	1
pReportDifferentTrace	120	1
pReportDifferentTrace	121	1
pReportDifferentTrace	122	1
pReportDifferentTrace	123	1
pReportDifferentTrace	124	1
pReportDifferentTrace	125	1
pReportDifferentTrace	126	1
pReportDifferentTrace	127	1
pReportDifferentTrace	128	1
pReportDifferentTrace	129	1
pReportDifferentTrace	130	1
pReportDifferentTrace	131	1
pReportDifferentTrace	132	1
pReportDifferentTrace	133	1
pReportDifferentTrace	134	1
pReportDifferentTrace	135	1
pReportDifferentTrace	136	1
pReportDifferentTrace	137	1
pReportDifferentTrace	138	1
pReportDifferentTrace	139	1
pReportDifferentTrace	140	1
pReportDifferentTrace	141	1
pReportDifferentTrace	142	1
pReportDifferentTrace	143	1
pReportDifferentTrace	144	1
pReportDifferentTrace	145	1
pReportDifferentTrace	146	1
pReportDifferentTrace	147	1
pReportDifferentTrace	148	1
pReportDifferentTrace	149	1
pReportDifferentTrace	150	1
pReportDifferentTrace	151	1
pReportDifferentTrace	152	1
pReportDifferentTrace	153	1
pReportDifferentTrace	154	1
pReportDifferentTrace	155	1
pReportDifferentTrace	156	1
pReportDifferentTrace	157	1
pReportDifferentTrace	158	1
pReportDifferentTrace	159	1
pReportDifferentTrace	160	1
pReportDifferentTrace	161	1	0.776208
pReportDifferentTrace	162	1	0.785798
pReportDifferentTrace	163	1	0.785656
pReportDifferentTrace	164	1	0.785518
pReportDifferentTrace	165	1	0.785385
pReportDifferentTrace	166	1	0.785256
pReportDifferentTrace	167	1	0.78513
pReportDifferentTrace	168	1	0.785008
pReportDifferentTrace	169	1	0.78489
pReportDifferentTrace	170	1	0.784774
pReportDifferentTrace	171	1	0.784661
pReportDifferentTrace	172	1	0.784551
pReportDifferentTrace	173	1	0.784444
pReportDifferentTrace	174	1	0.784339
pReportDifferentTrace	175	1	0.784236
pReportDifferentTrace	176	1	0.784135
pReportDifferentTrace	177	1	0.784036
pReportDifferentTrace	178	1	0.783938
pReportDifferentTrace	179	1	0.783843
pReportDifferentTrace	180	1	0.783749
pReportDifferentTrace	181	1	0.783657
pReportDifferentTrace	182	1	0.783566
pReportDifferentTrace	183	1	0.783477
pReportDifferentTrace	184	1	0.783389
pReportDifferentTrace	185	1	0.783303
pReportDifferentTrace	186	1	0.783218
pReportDifferentTrace	187	1	0.783134
pReportDifferentTrace	188	1	0.783051
pReportDifferentTrace	189	1	0.782969
pReportDifferentTrace	190	1	0.782889
pReportDifferentTrace	191	1	0.782809
pReportDifferentTrace	192	1	0.782731
pReportDifferentTrace	193	1	0.782654
pReportDifferentTrace	194	1	0.782578
pReportDifferentTrace	195	1	0.782502
pReportDifferentTrace	196	1	0.782428
pReportDifferentTrace	197	1	0.782355
pReportDifferentTrace	198	1	0.782283
pReportDifferentTrace	199	1	0.782211
pReportDifferentTrace	200	1	0.782141
pReportDifferentTrace	201	1	0.782071
pReportDifferentTrace	202	1	0.782018
pReportDifferentTrace	203	1	0.781975
pReportDifferentTrace	204	1	0.781942
pReportDifferentTrace	205	1	0.781915
pReportDifferentTrace	206	1	0.781894
pReportDifferentTrace	207	1	0.781877
pReportDifferentTrace	208	1	0.781863
pReportDifferentTrace	209	1	0.781852
pReportDifferentTrace	210	1	0.781844
pReportDifferentTrace	211	1	0.781836
pReportDifferentTrace	212	1	0.781831
pReportDifferentTrace	213	1	0.781826
pReportDifferentTrace	214	1	0.781822
pReportDifferentTrace	215	1	0.781819
pReportDifferentTrace	216	1	0.781817
pReportDifferentTrace	217	1	0.781815
pReportDifferentTrace	218	1	0.781813
pReportDifferentTrace	219	1	0.781812
pReportDifferentTrace	220	1	0.781811
pReportDifferentTrace	221	1	0.78181
pReportDifferentTrace	222	1	0.78181
pReportDifferentTrace	223	1	0.781809
pReportDifferentTrace	224	1	0.781809
pReportDifferentTrace	225	1	0.781809
pReportDifferentTrace	226	1	0.781808
pReportDifferentTrace	227	1	0.781808
pReportDifferentTrace	228	1	0.781808
pReportDifferentTrace	229	1	0.781808
pReportDifferentTrace	230	1	0.781808
pReportDifferentTrace	231	1	0.781808
pReportDifferentTrace	232	1	0.781808
pReportDifferentTrace	233	1	0.781807
pReportDifferentTrace	234	1	0.781807
pReportDifferentTrace	235	1	0.781807
pReportDifferentTrace	236	1	0.781807
pReportDifferentTrace	237	1	0.781807
pReportDifferentTrace	238	1	0.781807
pReportDifferentTrace	239	1	0.781807
pReportDifferentTrace	240	1	0.781807
pReportSameTrace	1	1
pReportSameTrace	2	1
pReportSameTrace	3	1
pReportSameTrace	4	1
pReportSameTrace	5	1
pReportSameTrace	6	1
pReportSameTrace	7	1
pReportSameTrace	8	1
pReportSameTrace	9	1
pReportSameTrace	10	1
pReportSameTrace	11	1
pReportSameTrace	12	1
pReportSameTrace	13	1
pReportSameTrace	14	1
pReportSameTrace	15	1
pReportSameTrace	16	1
pReportSameTrace	17	1
pReportSameTrace	18	1
pReportSameTrace	19	1
pReportSameTrace	20	1
pReportSameTrace	21	1
pReportSameTrace	22	1
pReportSameTrace	23	1
pReportSameTrace	24	1
pReportSameTrace	25	1
pReportSameTrace	26	1
pReportSameTrace	27	1
pReportSameTrace	28	1
pReportSameTrace	29	1
pReportSameTrace	30	1
pReportSameTrace	31	1
pReportSameTrace	32	1
pReportSameTrace	33	1
pReportSameTrace	34	1
pReportSameTrace	35	1
pReportSameTrace	36	1
pReportSameTrace	37	1
pReportSameTrace	38	1
pReportSameTrace	39	1
pReportSameTrace	40	1
pReportSameTrace	41	1
pReportSameTrace	42	1
pReportSameTrace	43	1
pReportSameTrace	44	1
pReportSameTrace	45	1
pReportSameTrace	46	1
pReportSameTrace	47	1
pReportSameTrace	48	1
pReportSameTrace	49	1
pReportSameTrace	50	1
pReportSameTrace	51	1
pReportSameTrace	52	1
pReportSameTrace	53	1
pReportSameTrace	54	1
pReportSameTrace	55	1
pReportSameTrace	56	1
pReportSameTrace	57	1
pReportSameTrace	58	1
pReportSameTrace	59	1
pReportSameTrace	60	1
pReportSameTrace	61	1
pReportSameTrace	62	1
pReportSameTrace	63	1
pReportSameTrace	64	1
pReportSameTrace	65	1
pReportSameTrace	66	1
pReportSameTrace	67	1
pReportSameTrace	68	1
pReportSameTrace	69	1
pReportSameTrace	70	1
pReportSameTrace	71	1
pReportSameTrace	72	1
pReportSameTrace	73	1
pReportSameTrace	74	1
pReportSameTrace	75	1
pReportSameTrace	76	1
pReportSameTrace	77	1
pReportSameTrace	78	1
pReportSameTrace	79	1
pReportSameTrace	80	1
pReportSameTrace	81	1
pReportSameTrace	82	1
pReportSameTrace	83	1
pReportSameTrace	84	1
pReportSameTrace	85	1
pReportSameTrace	86	1
pReportSameTrace	87	1
pReportSameTrace	88	1
pReportSameTrace	89	1
pReportSameTrace	90	1
pReportSameTrace	91	1
pReportSameTrace	92	1
pReportSameTrace	93	1
pReportSameTrace	94	1
pReportSameTrace	95	1
pReportSameTrace	96	1
pReportSameTrace	97	1
pReportSameTrace	98	1
pReportSameTrace	99	1
pReportSameTrace	100	1
pReportSameTrace	101	1
pReportSameTrace	102	1
pReportSameTrace	103	1
pReportSameTrace	104	1
pReportSameTrace	105	1
pReportSameTrace	106	1
pReportSameTrace	107	1
pReportSameTrace	108	1
pReportSameTrace	109	1
pReportSameTrace	110	1
pReportSameTrace	111	1
pReportSameTrace	112	1
pReportSameTrace	113	1
pReportSameTrace	114	1
pReportSameTrace	115	1
pReportSameTrace	116	1
pReportSameTrace	117	1
pReportSameTrace	118	1
pReportSameTrace	119	1
pReportSameTrace	120	1
pReportSameTrace	121	1
pReportSameTrace	122	1
pReportSameTrace	123	1
pReportSameTrace	124	1
pReportSameTrace	125	1
pReportSameTrace	126	1
pReportSameTrace	127	1
pReportSameTrace	128	1
pReportSameTrace	129	1
pReportSameTrace	130	1
pReportSameTrace	131	1
pReportSameTrace	132	1
pReportSameTrace	133	1
pReportSameTrace	134	1
pReportSameTrace	135	1
pReportSameTrace	136	1
pReportSameTrace	137	1
pReportSameTrace	138	1
pReportSameTrace	139	1
pReportSameTrace	140	1
pReportSameTrace	141	1
pReportSameTrace	142	1
pReportSameTrace	143	1
pReportSameTrace	144	1
pReportSameTrace	145	1
pReportSameTrace	146	1
pReportSameTrace	147	1
pReportSameTrace	148	1
pReportSameTrace	149	1
pReportSameTrace	150	1
pReportSameTrace	151	1
pReportSameTrace	152	1
pReportSameTrace	153	1
pReportSameTrace	154	1
pReportSameTrace	155	1
pReportSameTrace	156	1
pReportSameTrace	157	1
pReportSameTrace	158	1
pReportSameTrace	159	1
pReportSameTrace	160	1
pReportSameTrace	161	1	0.223792
pReportSameTrace	162	1	0.214202
pReportSameTrace	163	1	0.214344
pReportSameTrace	164	1	0.214482
pReportSameTrace	165	1	0.214615
pReportSameTrace	166	1	0.214744
pReportSameTrace	167	1	0.21487
pReportSameTrace	168	1	0.214992
pReportSameTrace	169	1	0.21511
pReportSameTrace	170	1	0.215226
pReportSameTrace	171	1	0.215339
pReportSameTrace	172	1	0.215449
pReportSameTrace	173	1	0.215556
pReportSameTrace	174	1	0.215661
pReportSameTrace	175	1	0.215764
pReportSameTrace	176	1	0.215865
pReportSameTrace	177	1	0.215964
pReportSameTrace	178	1	0.216062
pReportSameTrace	179	1	0.216157
pReportSameTrace	180	1	0.216251
pReportSameTrace	181	1	0.216343
pReportSameTrace	182	1	0.216434
pReportSameTrace	183	1	0.216523
pReportSameTrace	184	1	0.216611
pReportSameTrace	185	1	0.216697
pReportSameTrace	186	1	0.216782
pReportSameTrace	187	1	0.216866
pReportSameTrace	188	1	0.216949
pReportSameTrace	189	1	0.217031
pReportSameTrace	190	1	0.217111
pReportSameTrace	191	1	0.217191
pReportSameTrace	192	1	0.217269
pReportSameTrace	193	1	0.217346
pReportSameTrace	194	1	0.217422
pReportSameTrace	195	1	0.217498
pReportSameTrace	196	1	0.217572
pReportSameTrace	197	1	0.217645
pReportSameTrace	198	1	0.217717
pReportSameTrace	199	1	0.217789
pReportSameTrace	200	1	0.217859
pReportSameTrace	201	1	0.217929
pReportSameTrace	202	1	0.217982
pReportSameTrace	203	1	0.218025
pReportSameTrace	204	1	0.218058
pReportSameTrace	205	1	0.218085
pReportSameTrace	206	1	0.218106
pReportSameTrace	207	1	0.218123
pReportSameTrace	208	1	0.218137
pReportSameTrace	209	1	0.218148
pReportSameTrace	210	1	0.218156
pReportSameTrace	211	1	0.218164
pReportSameTrace	212	1	0.218169
pReportSameTrace	213	1	0.218174
pReportSameTrace	214	1	0.218178
pReportSameTrace	215	1	0.218181
pReportSameTrace	216	1	0.218183
pReportSameTrace	217	1	0.218185
pReportSameTrace	218	1	0.218187
pReportSameTrace	219	1	0.218188
pReportSameTrace	220	1	0.218189
pReportSameTrace	221	1	0.21819
pReportSameTrace	222	1	0.21819
pReportSameTrace	223	1	0.218191
pReportSameTrace	224	1	0.218191
pReportSameTrace	225	1	0.218191
pReportSameTrace	226	1	0.218192
pReportSameTrace	227	1	0.218192
pReportSameTrace	228	1	0.218192
pReportSameTrace	229	1	0.218192
pReportSameTrace	230	1	0.218192
pReportSameTrace	231	1	0.218192
pReportSameTrace	232	1	0.218192
pReportSameTrace	233	1	0.218193
pReportSameTrace	234	1	0.218193
pReportSameTrace	235	1	0.218193
pReportSameTrace	236	1	0.218193
pReportSameTrace	237	1	0.218193
pReportSameTrace	238	1	0.218193
pReportSameTrace	239	1	0.218193
pReportSameTrace	240	1	0.218193
criterionTrace	1	1
criterionTrace	2	1
criterionTrace	3	1
criterionTrace	4	1
criterionTrace	5	1
criterionTrace	6	1
criterionTrace	7	1
criterionTrace	8	1
criterionTrace	9	1
criterionTrace	10	1
criterionTrace	11	1
criterionTrace	12	1
criterionTrace	13	1
criterionTrace	14	1
criterionTrace	15	1
criterionTrace	16	1
criterionTrace	17	1
criterionTrace	18	1
criterionTrace	19	1
criterionTrace	20	1
criterionTrace	21	1
criterionTrace	22	1
criterionTrace	23	1
criterionTrace	24	1
criterionTrace	25	1
criterionTrace	26	1
criterionTrace	27	1
criterionTrace	28	1
criterionTrace	29	1
criterionTrace	30	1
criterionTrace	31	1
criterionTrace	32	1
criterionTrace	33	1
criterionTrace	34	1
criterionTrace	35	1
criterionTrace	36	1
criterionTrace	37	1
criterionTrace	38	1
criterionTrace	39	1
criterionTrace	40	1
criterionTrace	41	1
criterionTrace	42	1
criterionTrace	43	1
criterionTrace	44	1
criterionTrace	45	1
criterionTrace	46	1
criterionTrace	47	1
criterionTrace	48	1
criterionTrace	49	1
criterionTrace	50	1
criterionTrace	51	1
criterionTrace	52	1
criterionTrace	53	1
criterionTrace	54	1
criterionTrace	55	1
criterionTrace	56	1
criterionTrace	57	1
criterionTrace	58	1
criterionTrace	59	1
criterionTrace	60	1
criterionTrace	61	1
criterionTrace	62	1
criterionTrace	63	1
criterionTrace	64	1
criterionTrace	65	1
criterionTrace	66	1
criterionTrace	67	1
criterionTrace	68	1
criterionTrace	69	1
criterionTrace	70	1
criterionTrace	71	1
criterionTrace	72	1
criterionTrace	73	1
criterionTrace	74	1
criterionTrace	75	1
criterionTrace	76	1
criterionTrace	77	1
criterionTrace	78	1
criterionTrace	79	1
criterionTrace	80	1
criterionTrace	81	1
criterionTrace	82	1
criterionTrace	83	1
criterionTrace	84	1
criterionTrace	85	1
criterionTrace	86	1
criterionTrace	87	1
criterionTrace	88	1
criterionTrace	89	1
criterionTrace	90	1
criterionTrace	91	1
criterionTrace	92	1
criterionTrace	93	1
criterionTrace	94	1
criterionTrace	95	1
criterionTrace	96	1
criterionTrace	97	1
criterionTrace	98	1
criterionTrace	99	1
criterionTrace	100	1
criterionTrace	101	1
criterionTrace	102	1
criterionTrace	103	1
criterionTrace	104	1
criterionTrace	105	1
criterionTrace	106	1
criterionTrace	107	1
criterionTrace	108	1
criterionTrace	109	1
criterionTrace	110	1
criterionTrace	111	1
criterionTrace	112	1
criterionTrace	113	1
criterionTrace	114	1
criterionTrace	115	1
criterionTrace	116	1
criterionTrace	117	1
criterionTrace	118	1
criterionTrace	119	1
criterionTrace	120	1
criterionTrace	121	1
criterionTrace	122	1
criterionTrace	123	1
criterionTrace	124	1
criterionTrace	125	1
criterionTrace	126	1
criterionTrace	127	1
criterionTrace	128	1
criterionTrace	129	1
criterionTrace	130	1
criterionTrace	131	1
criterionTrace	132	1
criterionTrace	133	1
criterionTrace	134	1
criterionTrace	135	1
criterionTrace	136	1
criterionTrace	137	1
criterionTrace	138	1
criterionTrace	139	1
criterionTrace	140	1
criterionTrace	141	1
criterionTrace	142	1
criterionTrace	143	1
criterionTrace	144	1
criterionTrace	145	1
criterionTrace	146	1
criterionTrace	147	1
criterionTrace	148	1
criterionTrace	149	1
criterionTrace	150	1
criterionTrace	151	1
criterionTrace	152	1
criterionTrace	153	1
criterionTrace	154	1
criterionTrace	155	1
criterionTrace	156	1
criterionTrace	157	1
criterionTrace	158	1
criterionTrace	159	1
criterionTrace	160	1
criterionTrace	161	1	10.0483
criterionTrace	162	1	10.0483
criterionTrace	163	1	10.0483
criterionTrace	164	1	10.0483
criterionTrace	165	1	10.0483
criterionTrace	166	1	10.0483
criterionTrace	167	1	10.0483
criterionTrace	168	1	10.0483
criterionTrace	169	1	10.0483
criterionTrace	170	1	10.0483
criterionTrace	171	1	10.0483
criterionTrace	172	1	10.0483
criterionTrace	173	1	10.0483
criterionTrace	174	1	10.0483
criterionTrace	175	1	10.0483
criterionTrace	176	1	10.0483
criterionTrace	177	1	10.0483
criterionTrace	178	1	10.0483
criterionTrace	179	1	10.0483
criterionTrace	180	1	10.0483
criterionTrace	181	1	10.0483
criterionTrace	182	1	10.0483
criterionTrace	183	1	10.0483
criterionTrace	184	1	10.0483
criterionTrace	185	1	10.0483
criterionTrace	186	1	10.0483
criterionTrace	187	1	10.0483
criterionTrace	188	1	10.0483
criterionTrace	189	1	10.0483
criterionTrace	190	1	10.0483
criterionTrace	191	1	10.0483
criterionTrace	192	1	10.0483
criterionTrace	193	1	10.0483
criterionTrace	194	1	10.0483
criterionTrace	195	1	10.0483
criterionTrace	196	1	10.0483
criterionTrace	197	1	10.0483
criterionTrace	198	1	10.0483
criterionTrace	199	1	10.0483
criterionTrace	200	1	10.0483
criterionTrace	201	1
criterionTrace	202	1
criterionTrace	203	1
criterionTrace	204	1
criterionTrace	205	1
criterionTrace	206	1
criterionTrace	207	1
criterionTrace	208	1
criterionTrace	209	1
criterionTrace	210	1
criterionTrace	211	1
criterionTrace	212	1
criterionTrace	213	1
criterionTrace	214	1
criterionTrace	215	1
criterionTrace	216	1
criterionTrace	217	1
criterionTrace	218	1
criterionTrace	219	1
criterionTrace	220	1
criterionTrace	221	1
criterionTrace	222	1
criterionTrace	223	1
criterionTrace	224	1
criterionTrace	225	1
criterionTrace	226	1
criterionTrace	227	1
criterionTrace	228	1
criterionTrace	229	1
criterionTrace	230	1
criterionTrace	231	1
criterionTrace	232	1
criterionTrace	233	1
criterionTrace	234	1
criterionTrace	235	1
criterionTrace	236	1
criterionTrace	237	1
criterionTrace	238	1
criterionTrace	239	1
criterionTrace	240	1
lapseTrace	1	1
lapseTrace	2	1
lapseTrace	3	1
lapseTrace	4	1
lapseTrace	5	1
lapseTrace	6	1
lapseTrace	7	1
lapseTrace	8	1
lapseTrace	9	1
lapseTrace	10	1
lapseTrace	11	1
lapseTrace	12	1
lapseTrace	13	1
lapseTrace	14	1
lapseTrace	15	1
lapseTrace	16	1
lapseTrace	17	1
lapseTrace	18	1
lapseTrace	19	1
lapseTrace	20	1
lapseTrace	21	1
lapseTrace	22	1
lapseTrace	23	1
lapseTrace	24	1
lapseTrace	25	1
lapseTrace	26	1
lapseTrace	27	1
lapseTrace	28	1
lapseTrace	29	1
lapseTrace	30	1
lapseTrace	31	1
lapseTrace	32	1
lapseTrace	33	1
lapseTrace	34	1
lapseTrace	35	1
lapseTrace	36	1
lapseTrace	37	1
lapseTrace	38	1
lapseTrace	39	1
lapseTrace	40	1
lapseTrace	41	1
lapseTrace	42	1
lapseTrace	43	1
lapseTrace	44	1
lapseTrace	45	1
lapseTrace	46	1
lapseTrace	47	1
lapseTrace	48	1
lapseTrace	49	1
lapseTrace	50	1
lapseTrace	51	1
lapseTrace	52	1
lapseTrace	53	1
lapseTrace	54	1
lapseTrace	55	1
lapseTrace	56	1
lapseTrace	57	1
lapseTrace	58	1
lapseTrace	59	1
lapseTrace	60	1
lapseTrace	61	1
lapseTrace	62	1
lapseTrace	63	1
lapseTrace	64	1
lapseTrace	65	1
lapseTrace	66	1
lapseTrace	67	1
lapseTrace	68	1
lapseTrace	69	1
lapseTrace	70	1
lapseTrace	71	1
lapseTrace	72	1
lapseTrace	73	1
lapseTrace	74	1
lapseTrace	75	1
lapseTrace	76	1
lapseTrace	77	1
lapseTrace	78	1
lapseTrace	79	1
lapseTrace	80	1
lapseTrace	81	1
lapseTrace	82	1
lapseTrace	83	1
lapseTrace	84	1
lapseTrace	85	1
lapseTrace	86	1
lapseTrace	87	1
lapseTrace	88	1
lapseTrace	89	1
lapseTrace	90	1
lapseTrace	91	1
lapseTrace	92	1
lapseTrace	93	1
lapseTrace	94	1
lapseTrace	95	1
lapseTrace	96	1
lapseTrace	97	1
lapseTrace	98	1
lapseTrace	99	1
lapseTrace	100	1
lapseTrace	101	1
lapseTrace	102	1
lapseTrace	103	1
lapseTrace	104	1
lapseTrace	105	1
lapseTrace	106	1
lapseTrace	107	1
lapseTrace	108	1
lapseTrace	109	1
lapseTrace	110	1
lapseTrace	111	1
lapseTrace	112	1
lapseTrace	113	1
lapseTrace	114	1
lapseTrace	115	1
lapseTrace	116	1
lapseTrace	117	1
lapseTrace	118	1
lapseTrace	119	1
lapseTrace	120	1
lapseTrace	121	1
lapseTrace	122	1
lapseTrace	123	1
lapseTrace	124	1
lapseTrace	125	1
lapseTrace	126	1
lapseTrace	127	1
lapseTrace	128	1
lapseTrace	129	1
lapseTrace	130	1
lapseTrace	131	1
lapseTrace	132	1
lapseTrace	133	1
lapseTrace	134	1
lapseTrace	135	1
lapseTrace	136	1
lapseTrace	137	1
lapseTrace	138	1
lapseTrace	139	1
lapseTrace	140	1
lapseTrace	141	1
lapseTrace	142	1
lapseTrace	143	1
lapseTrace	144	1
lapseTrace	145	1
lapseTrace	146	1
lapseTrace	147	1
lapseTrace	148	1
lapseTrace	149	1
lapseTrace	150	1
lapseTrace	151	1
lapseTrace	152	1
lapseTrace	153	1
lapseTrace	154	1
lapseTrace	155	1
lapseTrace	156	1
lapseTrace	157	1
lapseTrace	158	1
lapseTrace	159	1
lapseTrace	160	1
lapseTrace	161	1
lapseTrace	162	1
lapseTrace	163	1
lapseTrace	164	1
lapseTrace	165	1
lapseTrace	166	1
lapseTrace	167	1
lapseTrace	168	1
lapseTrace	169	1
lapseTrace	170	1
lapseTrace	171	1
lapseTrace	172	1
lapseTrace	173	1
lapseTrace	174	1
lapseTrace	175	1
lapseTrace	176	1
lapseTrace	177	1
lapseTrace	178	1
lapseTrace	179	1
lapseTrace	180	1
lapseTrace	181	1
lapseTrace	182	1
lapseTrace	183	1
lapseTrace	184	1
lapseTrace	185	1
lapseTrace	186	1
lapseTrace	187	1
lapseTrace	188	1
lapseTrace	189	1
lapseTrace	190	1
lapseTrace	191	1
lapseTrace	192	1
lapseTrace	193	1
lapseTrace	194	1
lapseTrace	195	1
lapseTrace	196	1
lapseTrace	197	1
lapseTrace	198	1
lapseTrace	199	1
lapseTrace	200	1
lapseTrace	201	1	0.0478472
lapseTrace	202	1	0.0478472
lapseTrace	203	1	0.0478472
lapseTrace	204	1	0.0478472
lapseTrace	205	1	0.0478472
lapseTrace	206	1	0.0478472
lapseTrace	207	1	0.0478472
lapseTrace	208	1	0.0478472
lapseTrace	209	1	0.0478472
lapseTrace	210	1	0.0478472
lapseTrace	211	1	0.0478472
lapseTrace	212	1	0.0478472
lapseTrace	213	1	0.0478472
lapseTrace	214	1	0.0478472
lapseTrace	215	1	0.0478472
lapseTrace	216	1	0.0478472
lapseTrace	217	1	0.0478472
lapseTrace	218	1	0.0478472
lapseTrace	219	1	0.0478472
lapseTrace	220	1	0.0478472
lapseTrace	221	1	0.0478472
lapseTrace	222	1	0.0478472
lapseTrace	223	1	0.0478472
lapseTrace	224	1	0.0478472
lapseTrace	225	1	0.0478472
lapseTrace	226	1	0.0478472
lapseTrace	227	1	0.0478472
lapseTrace	228	1	0.0478472
lapseTrace	229	1	0.0478472
lapseTrace	230	1	0.0478472
lapseTrace	231	1	0.0478472
lapseTrace	232	1	0.0478472
lapseTrace	233	1	0.0478472
lapseTrace	234	1	0.0478472
lapseTrace	235	1	0.0478472
lapseTrace	236	1	0.0478472
lapseTrace	237	1	0.0478472
lapseTrace	238	1	0.0478472
lapseTrace	239	1	0.0478472
lapseTrace	240	1	0.0478472
sampleOffsetIndex	1	1	120
testOnsetIndex	1	1	161
testOffsetIndex	1	1	201
finalDecisionIndex	1	1	201
baselineStoredSampleFidelity	1	1	0.719244
baselineStoredTestFidelity	1	1	0.735312
storedSampleFidelity	1	1	0.836383
storedTestFidelity	1	1	0.831324
sampleRelativeStrength	1	1
sampleRelativeStrength	2	1
sampleRelativeStrength	3	1
sampleRelativeStrength	4	1
sampleRelativeStrength	5	1
sampleRelativeStrength	6	1
sampleRelativeStrength	7	1
sampleRelativeStrength	8	1
sampleRelativeStrength	9	1
sampleRelativeStrength	10	1
sampleRelativeStrength	11	1
sampleRelativeStrength	12	1
sampleRelativeStrength	13	1
sampleRelativeStrength	14	1
sampleRelativeStrength	15	1
sampleRelativeStrength	16	1
sampleRelativeStrength	17	1
sampleRelativeStrength	18	1
sampleRelativeStrength	19	1
sampleRelativeStrength	20	1
sampleRelativeStrength	21	1
sampleRelativeStrength	22	1
sampleRelativeStrength	23	1
sampleRelativeStrength	24	1
sampleRelativeStrength	25	1
sampleRelativeStrength	26	1
sampleRelativeStrength	27	1
sampleRelativeStrength	28	1
sampleRelativeStrength	29	1
sampleRelativeStrength	30	1
sampleRelativeStrength	31	1
sampleRelativeStrength	32	1
sampleRelativeStrength	33	1
sampleRelativeStrength	34	1
sampleRelativeStrength	35	1
sampleRelativeStrength	36	1
sampleRelativeStrength	37	1
sampleRelativeStrength	38	1
sampleRelativeStrength	39	1
sampleRelativeStrength	40	1
sampleRelativeStrength	41	1
sampleRelativeStrength	42	1
sampleRelativeStrength	43	1
sampleRelativeStrength	44	1
sampleRelativeStrength	45	1
sampleRelativeStrength	46	1
sampleRelativeStrength	47	1
sampleRelativeStrength	48	1
sampleRelativeStrength	49	1
sampleRelativeStrength	50	1
sampleRelativeStrength	51	1
sampleRelativeStrength	52	1
sampleRelativeStrength	53	1
sampleRelativeStrength	54	1
sampleRelativeStrength	55	1
sampleRelativeStrength	56	1
sampleRelativeStrength	57	1
sampleRelativeStrength	58	1
sampleRelativeStrength	59	1
sampleRelativeStrength	60	1
sampleRelativeStrength	61	1
sampleRelativeStrength	62	1
sampleRelativeStrength	63	1
sampleRelativeStrength	64	1
sampleRelativeStrength	65	1
sampleRelativeStrength	66	1
sampleRelativeStrength	67	1
sampleRelativeStrength	68	1
sampleRelativeStrength	69	1
sampleRelativeStrength	70	1
sampleRelativeStrength	71	1
sampleRelativeStrength	72	1
sampleRelativeStrength	73	1
sampleRelativeStrength	74	1
sampleRelativeStrength	75	1
sampleRelativeStrength	76	1
sampleRelativeStrength	77	1
sampleRelativeStrength	78	1
sampleRelativeStrength	79	1
sampleRelativeStrength	80	1
sampleRelativeStrength	81	1
sampleRelativeStrength	82	1
sampleRelativeStrength	83	1
sampleRelativeStrength	84	1
sampleRelativeStrength	85	1
sampleRelativeStrength	86	1
sampleRelativeStrength	87	1
sampleRelativeStrength	88	1
sampleRelativeStrength	89	1
sampleRelativeStrength	90	1
sampleRelativeStrength	91	1
sampleRelativeStrength	92	1
sampleRelativeStrength	93	1
sampleRelativeStrength	94	1
sampleRelativeStrength	95	1
sampleRelativeStrength	96	1
sampleRelativeStrength	97	1
sampleRelativeStrength	98	1
sampleRelativeStrength	99	1
sampleRelativeStrength	100	1
sampleRelativeStrength	101	1
sampleRelativeStrength	102	1
sampleRelativeStrength	103	1
sampleRelativeStrength	104	1
sampleRelativeStrength	105	1
sampleRelativeStrength	106	1
sampleRelativeStrength	107	1
sampleRelativeStrength	108	1
sampleRelativeStrength	109	1
sampleRelativeStrength	110	1
sampleRelativeStrength	111	1
sampleRelativeStrength	112	1
sampleRelativeStrength	113	1
sampleRelativeStrength	114	1
sampleRelativeStrength	115	1
sampleRelativeStrength	116	1
sampleRelativeStrength	117	1
sampleRelativeStrength	118	1
sampleRelativeStrength	119	1
sampleRelativeStrength	120	1
sampleRelativeStrength	121	1
sampleRelativeStrength	122	1
sampleRelativeStrength	123	1
sampleRelativeStrength	124	1
sampleRelativeStrength	125	1
sampleRelativeStrength	126	1
sampleRelativeStrength	127	1
sampleRelativeStrength	128	1
sampleRelativeStrength	129	1
sampleRelativeStrength	130	1
sampleRelativeStrength	131	1
sampleRelativeStrength	132	1
sampleRelativeStrength	133	1
sampleRelativeStrength	134	1
sampleRelativeStrength	135	1
sampleRelativeStrength	136	1
sampleRelativeStrength	137	1
sampleRelativeStrength	138	1
sampleRelativeStrength	139	1
sampleRelativeStrength	140	1
sampleRelativeStrength	141	1
sampleRelativeStrength	142	1
sampleRelativeStrength	143	1
sampleRelativeStrength	144	1
sampleRelativeStrength	145	1
sampleRelativeStrength	146	1
sampleRelativeStrength	147	1
sampleRelativeStrength	148	1
sampleRelativeStrength	149	1
sampleRelativeStrength	150	1
sampleRelativeStrength	151	1
sampleRelativeStrength	152	1
sampleRelativeStrength	153	1
sampleRelativeStrength	154	1
sampleRelativeStrength	155	1
sampleRelativeStrength	156	1
sampleRelativeStrength	157	1
sampleRelativeStrength	158	1
sampleRelativeStrength	159	1
sampleRelativeStrength	160	1
sampleRelativeStrength	161	1	1.44884
sampleRelativeStrength	162	1	1.44884
sampleRelativeStrength	163	1	1.44884
sampleRelativeStrength	164	1	1.44884
sampleRelativeStrength	165	1	1.44884
sampleRelativeStrength	166	1	1.44884
sampleRelativeStrength	167	1	1.44884
sampleRelativeStrength	168	1	1.44884
sampleRelativeStrength	169	1	1.44884
sampleRelativeStrength	170	1	1.44884
sampleRelativeStrength	171	1	1.44884
sampleRelativeStrength	172	1	1.44884
sampleRelativeStrength	173	1	1.44884
sampleRelativeStrength	174	1	1.44884
sampleRelativeStrength	175	1	1.44884
sampleRelativeStrength	176	1	1.44884
sampleRelativeStrength	177	1	1.44884
sampleRelativeStrength	178	1	1.44884
sampleRelativeStrength	179	1	1.44884
sampleRelativeStrength	180	1	1.44884
sampleRelativeStrength	181	1	1.44884
sampleRelativeStrength	182	1	1.44884
sampleRelativeStrength	183	1	1.44884
sampleRelativeStrength	184	1	1.44884
sampleRelativeStrength	185	1	1.44884
sampleRelativeStrength	186	1	1.44884
sampleRelativeStrength	187	1	1.44884
sampleRelativeStrength	188	1	1.44884
sampleRelativeStrength	189	1	1.44884
sampleRelativeStrength	190	1	1.44884
sampleRelativeStrength	191	1	1.44884
sampleRelativeStrength	192	1	1.44884
sampleRelativeStrength	193	1	1.44884
sampleRelativeStrength	194	1	1.44884
sampleRelativeStrength	195	1	1.44884
sampleRelativeStrength	196	1	1.44884
sampleRelativeStrength	197	1	1.44884
sampleRelativeStrength	198	1	1.44884
sampleRelativeStrength	199	1	1.44884
sampleRelativeStrength	200	1	1.44884
sampleRelativeStrength	201	1	1.44884
sampleRelativeStrength	202	1	1.44884
sampleRelativeStrength	203	1	1.44884
sampleRelativeStrength	204	1	1.44884
sampleRelativeStrength	205	1	1.44884
sampleRelativeStrength	206	1	1.44884
sampleRelativeStrength	207	1	1.44884
sampleRelativeStrength	208	1	1.44884
sampleRelativeStrength	209	1	1.44884
sampleRelativeStrength	210	1	1.44884
sampleRelativeStrength	211	1	1.44884
sampleRelativeStrength	212	1	1.44884
sampleRelativeStrength	213	1	1.44884
sampleRelativeStrength	214	1	1.44884
sampleRelativeStrength	215	1	1.44884
sampleRelativeStrength	216	1	1.44884
sampleRelativeStrength	217	1	1.44884
sampleRelativeStrength	218	1	1.44884
sampleRelativeStrength	219	1	1.44884
sampleRelativeStrength	220	1	1.44884
sampleRelativeStrength	221	1	1.44884
sampleRelativeStrength	222	1	1.44884
sampleRelativeStrength	223	1	1.44884
sampleRelativeStrength	224	1	1.44884
sampleRelativeStrength	225	1	1.44884
sampleRelativeStrength	226	1	1.44884
sampleRelativeStrength	227	1	1.44884
sampleRelativeStrength	228	1	1.44884
sampleRelativeStrength	229	1	1.44884
sampleRelativeStrength	230	1	1.44884
sampleRelativeStrength	231	1	1.44884
sampleRelativeStrength	232	1	1.44884
sampleRelativeStrength	233	1	1.44884
sampleRelativeStrength	234	1	1.44884
sampleRelativeStrength	235	1	1.44884
sampleRelativeStrength	236	1	1.44884
sampleRelativeStrength	237	1	1.44884
sampleRelativeStrength	238	1	1.44884
sampleRelativeStrength	239	1	1.44884
sampleRelativeStrength	240	1	1.44884
testRelativeStrength	1	1
testRelativeStrength	2	1
testRelativeStrength	3	1
testRelativeStrength	4	1
testRelativeStrength	5	1
testRelativeStrength	6	1
testRelativeStrength	7	1
testRelativeStrength	8	1
testRelativeStrength	9	1
testRelativeStrength	10	1
testRelativeStrength	11	1
testRelativeStrength	12	1
testRelativeStrength	13	1
testRelativeStrength	14	1
testRelativeStrength	15	1
testRelativeStrength	16	1
testRelativeStrength	17	1
testRelativeStrength	18	1
testRelativeStrength	19	1
testRelativeStrength	20	1
testRelativeStrength	21	1
testRelativeStrength	22	1
testRelativeStrength	23	1
testRelativeStrength	24	1
testRelativeStrength	25	1
testRelativeStrength	26	1
testRelativeStrength	27	1
testRelativeStrength	28	1
testRelativeStrength	29	1
testRelativeStrength	30	1
testRelativeStrength	31	1
testRelativeStrength	32	1
testRelativeStrength	33	1
testRelativeStrength	34	1
testRelativeStrength	35	1
testRelativeStrength	36	1
testRelativeStrength	37	1
testRelativeStrength	38	1
testRelativeStrength	39	1
testRelativeStrength	40	1
testRelativeStrength	41	1
testRelativeStrength	42	1
testRelativeStrength	43	1
testRelativeStrength	44	1
testRelativeStrength	45	1
testRelativeStrength	46	1
testRelativeStrength	47	1
testRelativeStrength	48	1
testRelativeStrength	49	1
testRelativeStrength	50	1
testRelativeStrength	51	1
testRelativeStrength	52	1
testRelativeStrength	53	1
testRelativeStrength	54	1
testRelativeStrength	55	1
testRelativeStrength	56	1
testRelativeStrength	57	1
testRelativeStrength	58	1
testRelativeStrength	59	1
testRelativeStrength	60	1
testRelativeStrength	61	1
testRelativeStrength	62	1
testRelativeStrength	63	1
testRelativeStrength	64	1
testRelativeStrength	65	1
testRelativeStrength	66	1
testRelativeStrength	67	1
testRelativeStrength	68	1
testRelativeStrength	69	1
testRelativeStrength	70	1
testRelativeStrength	71	1
testRelativeStrength	72	1
testRelativeStrength	73	1
testRelativeStrength	74	1
testRelativeStrength	75	1
testRelativeStrength	76	1
testRelativeStrength	77	1
testRelativeStrength	78	1
testRelativeStrength	79	1
testRelativeStrength	80	1
testRelativeStrength	81	1
testRelativeStrength	82	1
testRelativeStrength	83	1
testRelativeStrength	84	1
testRelativeStrength	85	1
testRelativeStrength	86	1
testRelativeStrength	87	1
testRelativeStrength	88	1
testRelativeStrength	89	1
testRelativeStrength	90	1
testRelativeStrength	91	1
testRelativeStrength	92	1
testRelativeStrength	93	1
testRelativeStrength	94	1
testRelativeStrength	95	1
testRelativeStrength	96	1
testRelativeStrength	97	1
testRelativeStrength	98	1
testRelativeStrength	99	1
testRelativeStrength	100	1
testRelativeStrength	101	1
testRelativeStrength	102	1
testRelativeStrength	103	1
testRelativeStrength	104	1
testRelativeStrength	105	1
testRelativeStrength	106	1
testRelativeStrength	107	1
testRelativeStrength	108	1
testRelativeStrength	109	1
testRelativeStrength	110	1
testRelativeStrength	111	1
testRelativeStrength	112	1
testRelativeStrength	113	1
testRelativeStrength	114	1
testRelativeStrength	115	1
testRelativeStrength	116	1
testRelativeStrength	117	1
testRelativeStrength	118	1
testRelativeStrength	119	1
testRelativeStrength	120	1
testRelativeStrength	121	1
testRelativeStrength	122	1
testRelativeStrength	123	1
testRelativeStrength	124	1
testRelativeStrength	125	1
testRelativeStrength	126	1
testRelativeStrength	127	1
testRelativeStrength	128	1
testRelativeStrength	129	1
testRelativeStrength	130	1
testRelativeStrength	131	1
testRelativeStrength	132	1
testRelativeStrength	133	1
testRelativeStrength	134	1
testRelativeStrength	135	1
testRelativeStrength	136	1
testRelativeStrength	137	1
testRelativeStrength	138	1
testRelativeStrength	139	1
testRelativeStrength	140	1
testRelativeStrength	141	1
testRelativeStrength	142	1
testRelativeStrength	143	1
testRelativeStrength	144	1
testRelativeStrength	145	1
testRelativeStrength	146	1
testRelativeStrength	147	1
testRelativeStrength	148	1
testRelativeStrength	149	1
testRelativeStrength	150	1
testRelativeStrength	151	1
testRelativeStrength	152	1
testRelativeStrength	153	1
testRelativeStrength	154	1
testRelativeStrength	155	1
testRelativeStrength	156	1
testRelativeStrength	157	1
testRelativeStrength	158	1
testRelativeStrength	159	1
testRelativeStrength	160	1
testRelativeStrength	161	1	1
testRelativeStrength	162	1	1.22133
testRelativeStrength	163	1	1.21774
testRelativeStrength	164	1	1.21428
testRelativeStrength	165	1	1.21093
testRelativeStrength	166	1	1.20769
testRelativeStrength	167	1	1.20456
testRelativeStrength	168	1	1.20153
testRelativeStrength	169	1	1.19858
testRelativeStrength	170	1	1.19571
testRelativeStrength	171	1	1.19293
testRelativeStrength	172	1	1.19021
testRelativeStrength	173	1	1.18756
testRelativeStrength	174	1	1.18498
testRelativeStrength	175	1	1.18246
testRelativeStrength	176	1	1.17999
testRelativeStrength	177	1	1.17757
testRelativeStrength	178	1	1.1752
testRelativeStrength	179	1	1.17288
testRelativeStrength	180	1	1.1706
testRelativeStrength	181	1	1.16837
testRelativeStrength	182	1	1.16618
testRelativeStrength	183	1	1.16402
testRelativeStrength	184	1	1.1619
testRelativeStrength	185	1	1.15982
testRelativeStrength	186	1	1.15778
testRelativeStrength	187	1	1.15576
testRelativeStrength	188	1	1.15378
testRelativeStrength	189	1	1.15183
testRelativeStrength	190	1	1.14991
testRelativeStrength	191	1	1.14802
testRelativeStrength	192	1	1.14616
testRelativeStrength	193	1	1.14432
testRelativeStrength	194	1	1.14251
testRelativeStrength	195	1	1.14073
testRelativeStrength	196	1	1.13898
testRelativeStrength	197	1	1.13725
testRelativeStrength	198	1	1.13554
testRelativeStrength	199	1	1.13386
testRelativeStrength	200	1	1.13221
testRelativeStrength	201	1	1.13057
testRelativeStrength	202	1	1.12931
testRelativeStrength	203	1	1.12832
testRelativeStrength	204	1	1.12754
testRelativeStrength	205	1	1.12692
testRelativeStrength	206	1	1.12642
testRelativeStrength	207	1	1.12602
testRelativeStrength	208	1	1.1257
testRelativeStrength	209	1	1.12544
testRelativeStrength	210	1	1.12524
testRelativeStrength	211	1	1.12507
testRelativeStrength	212	1	1.12494
testRelativeStrength	213	1	1.12483
testRelativeStrength	214	1	1.12474
testRelativeStrength	215	1	1.12467
testRelativeStrength	216	1	1.12461
testRelativeStrength	217	1	1.12457
testRelativeStrength	218	1	1.12453
testRelativeStrength	219	1	1.1245
testRelativeStrength	220	1	1.12448
testRelativeStrength	221	1	1.12446
testRelativeStrength	222	1	1.12445
testRelativeStrength	223	1	1.12443
testRelativeStrength	224	1	1.12443
testRelativeStrength	225	1	1.12442
testRelativeStrength	226	1	1.12441
testRelativeStrength	227	1	1.12441
testRelativeStrength	228	1	1.1244
testRelativeStrength	229	1	1.1244
testRelativeStrength	230	1	1.1244
testRelativeStrength	231	1	1.12439
testRelativeStrength	232	1	1.12439
testRelativeStrength	233	1	1.12439
testRelativeStrength	234	1	1.12439
testRelativeStrength	235	1	1.12439
testRelativeStrength	236	1	1.12439
testRelativeStrength	237	1	1.12439
testRelativeStrength	238	1	1.12439
testRelativeStrength	239	1	1.12439
testRelativeStrength	240	1	1.12439
effectiveComparisonNoiseTrace	1	1
effectiveComparisonNoiseTrace	2	1
effectiveComparisonNoiseTrace	3	1
effectiveComparisonNoiseTrace	4	1
effectiveComparisonNoiseTrace	5	1
effectiveComparisonNoiseTrace	6	1
effectiveComparisonNoiseTrace	7	1
effectiveComparisonNoiseTrace	8	1
effectiveComparisonNoiseTrace	9	1
effectiveComparisonNoiseTrace	10	1
effectiveComparisonNoiseTrace	11	1
effectiveComparisonNoiseTrace	12	1
effectiveComparisonNoiseTrace	13	1
effectiveComparisonNoiseTrace	14	1
effectiveComparisonNoiseTrace	15	1
effectiveComparisonNoiseTrace	16	1
effectiveComparisonNoiseTrace	17	1
effectiveComparisonNoiseTrace	18	1
effectiveComparisonNoiseTrace	19	1
effectiveComparisonNoiseTrace	20	1
effectiveComparisonNoiseTrace	21	1
effectiveComparisonNoiseTrace	22	1
effectiveComparisonNoiseTrace	23	1
effectiveComparisonNoiseTrace	24	1
effectiveComparisonNoiseTrace	25	1
effectiveComparisonNoiseTrace	26	1
effectiveComparisonNoiseTrace	27	1
effectiveComparisonNoiseTrace	28	1
effectiveComparisonNoiseTrace	29	1
effectiveComparisonNoiseTrace	30	1
effectiveComparisonNoiseTrace	31	1
effectiveComparisonNoiseTrace	32	1
effectiveComparisonNoiseTrace	33	1
effectiveComparisonNoiseTrace	34	1
effectiveComparisonNoiseTrace	35	1
effectiveComparisonNoiseTrace	36	1
effectiveComparisonNoiseTrace	37	1
effectiveComparisonNoiseTrace	38	1
effectiveComparisonNoiseTrace	39	1
effectiveComparisonNoiseTrace	40	1
effectiveComparisonNoiseTrace	41	1
effectiveComparisonNoiseTrace	42	1
effectiveComparisonNoiseTrace	43	1
effectiveComparisonNoiseTrace	44	1
effectiveComparisonNoiseTrace	45	1
effectiveComparisonNoiseTrace	46	1
effectiveComparisonNoiseTrace	47	1
effectiveComparisonNoiseTrace	48	1
effectiveComparisonNoiseTrace	49	1
effectiveComparisonNoiseTrace	50	1
effectiveComparisonNoiseTrace	51	1
effectiveComparisonNoiseTrace	52	1
effectiveComparisonNoiseTrace	53	1
effectiveComparisonNoiseTrace	54	1
effectiveComparisonNoiseTrace	55	1
effectiveComparisonNoiseTrace	56	1
effectiveComparisonNoiseTrace	57	1
effectiveComparisonNoiseTrace	58	1
effectiveComparisonNoiseTrace	59	1
effectiveComparisonNoiseTrace	60	1
effectiveComparisonNoiseTrace	61	1
effectiveComparisonNoiseTrace	62	1
effectiveComparisonNoiseTrace	63	1
effectiveComparisonNoiseTrace	64	1
effectiveComparisonNoiseTrace	65	1
effectiveComparisonNoiseTrace	66	1
effectiveComparisonNoiseTrace	67	1
effectiveComparisonNoiseTrace	68	1
effectiveComparisonNoiseTrace	69	1
effectiveComparisonNoiseTrace	70	1
effectiveComparisonNoiseTrace	71	1
effectiveComparisonNoiseTrace	72	1
effectiveComparisonNoiseTrace	73	1
effectiveComparisonNoiseTrace	74	1
effectiveComparisonNoiseTrace	75	1
effectiveComparisonNoiseTrace	76	1
effectiveComparisonNoiseTrace	77	1
effectiveComparisonNoiseTrace	78	1
effectiveComparisonNoiseTrace	79	1
effectiveComparisonNoiseTrace	80	1
effectiveComparisonNoiseTrace	81	1
effectiveComparisonNoiseTrace	82	1
effectiveComparisonNoiseTrace	83	1
effectiveComparisonNoiseTrace	84	1
effectiveComparisonNoiseTrace	85	1
effectiveComparisonNoiseTrace	86	1
effectiveComparisonNoiseTrace	87	1
effectiveComparisonNoiseTrace	88	1
effectiveComparisonNoiseTrace	89	1
effectiveComparisonNoiseTrace	90	1
effectiveComparisonNoiseTrace	91	1
effectiveComparisonNoiseTrace	92	1
effectiveComparisonNoiseTrace	93	1
effectiveComparisonNoiseTrace	94	1
effectiveComparisonNoiseTrace	95	1
effectiveComparisonNoiseTrace	96	1
effectiveComparisonNoiseTrace	97	1
effectiveComparisonNoiseTrace	98	1
effectiveComparisonNoiseTrace	99	1
effectiveComparisonNoiseTrace	100	1
effectiveComparisonNoiseTrace	101	1
effectiveComparisonNoiseTrace	102	1
effectiveComparisonNoiseTrace	103	1
effectiveComparisonNoiseTrace	104	1
effectiveComparisonNoiseTrace	105	1
effectiveComparisonNoiseTrace	106	1
effectiveComparisonNoiseTrace	107	1
effectiveComparisonNoiseTrace	108	1
effectiveComparisonNoiseTrace	109	1
effectiveComparisonNoiseTrace	110	1
effectiveComparisonNoiseTrace	111	1
effectiveComparisonNoiseTrace	112	1
effectiveComparisonNoiseTrace	113	1
effectiveComparisonNoiseTrace	114	1
effectiveComparisonNoiseTrace	115	1
effectiveComparisonNoiseTrace	116	1
effectiveComparisonNoiseTrace	117	1
effectiveComparisonNoiseTrace	118	1
effectiveComparisonNoiseTrace	119	1
effectiveComparisonNoiseTrace	120	1
effectiveComparisonNoiseTrace	121	1
effectiveComparisonNoiseTrace	122	1
effectiveComparisonNoiseTrace	123	1
effectiveComparisonNoiseTrace	124	1
effectiveComparisonNoiseTrace	125	1
effectiveComparisonNoiseTrace	126	1
effectiveComparisonNoiseTrace	127	1
effectiveComparisonNoiseTrace	128	1
effectiveComparisonNoiseTrace	129	1
effectiveComparisonNoiseTrace	130	1
effectiveComparisonNoiseTrace	131	1
effectiveComparisonNoiseTrace	132	1
effectiveComparisonNoiseTrace	133	1
effectiveComparisonNoiseTrace	134	1
effectiveComparisonNoiseTrace	135	1
effectiveComparisonNoiseTrace	136	1
effectiveComparisonNoiseTrace	137	1
effectiveComparisonNoiseTrace	138	1
effectiveComparisonNoiseTrace	139	1
effectiveComparisonNoiseTrace	140	1
effectiveComparisonNoiseTrace	141	1
effectiveComparisonNoiseTrace	142	1
effectiveComparisonNoiseTrace	143	1
effectiveComparisonNoiseTrace	144	1
effectiveComparisonNoiseTrace	145	1
effectiveComparisonNoiseTrace	146	1
effectiveComparisonNoiseTrace	147	1
effectiveComparisonNoiseTrace	148	1
effectiveComparisonNoiseTrace	149	1
effectiveComparisonNoiseTrace	150	1
effectiveComparisonNoiseTrace	151	1
effectiveComparisonNoiseTrace	152	1
effectiveComparisonNoiseTrace	153	1
effectiveComparisonNoiseTrace	154	1
effectiveComparisonNoiseTrace	155	1
effectiveComparisonNoiseTrace	156	1
effectiveComparisonNoiseTrace	157	1
effectiveComparisonNoiseTrace	158	1
effectiveComparisonNoiseTrace	159	1
effectiveComparisonNoiseTrace	160	1
effectiveComparisonNoiseTrace	161	1	12.8701
effectiveComparisonNoiseTrace	162	1	12.1606
effectiveComparisonNoiseTrace	163	1	12.1703
effectiveComparisonNoiseTrace	164	1	12.1798
effectiveComparisonNoiseTrace	165	1	12.1889
effectiveComparisonNoiseTrace	166	1	12.1978
effectiveComparisonNoiseTrace	167	1	12.2065
effectiveComparisonNoiseTrace	168	1	12.2149
effectiveComparisonNoiseTrace	169	1	12.2231
effectiveComparisonNoiseTrace	170	1	12.2311
effectiveComparisonNoiseTrace	171	1	12.2389
effectiveComparisonNoiseTrace	172	1	12.2466
effectiveComparisonNoiseTrace	173	1	12.2541
effectiveComparisonNoiseTrace	174	1	12.2614
effectiveComparisonNoiseTrace	175	1	12.2686
effectiveComparisonNoiseTrace	176	1	12.2757
effectiveComparisonNoiseTrace	177	1	12.2826
effectiveComparisonNoiseTrace	178	1	12.2894
effectiveComparisonNoiseTrace	179	1	12.2962
effectiveComparisonNoiseTrace	180	1	12.3028
effectiveComparisonNoiseTrace	181	1	12.3093
effectiveComparisonNoiseTrace	182	1	12.3157
effectiveComparisonNoiseTrace	183	1	12.322
effectiveComparisonNoiseTrace	184	1	12.3282
effectiveComparisonNoiseTrace	185	1	12.3343
effectiveComparisonNoiseTrace	186	1	12.3404
effectiveComparisonNoiseTrace	187	1	12.3464
effectiveComparisonNoiseTrace	188	1	12.3523
effectiveComparisonNoiseTrace	189	1	12.3581
effectiveComparisonNoiseTrace	190	1	12.3638
effectiveComparisonNoiseTrace	191	1	12.3695
effectiveComparisonNoiseTrace	192	1	12.3751
effectiveComparisonNoiseTrace	193	1	12.3807
effectiveComparisonNoiseTrace	194	1	12.3861
effectiveComparisonNoiseTrace	195	1	12.3915
effectiveComparisonNoiseTrace	196	1	12.3969
effectiveComparisonNoiseTrace	197	1	12.4021
effectiveComparisonNoiseTrace	198	1	12.4074
effectiveComparisonNoiseTrace	199	1	12.4125
effectiveComparisonNoiseTrace	200	1	12.4176
effectiveComparisonNoiseTrace	201	1	12.4226
effectiveComparisonNoiseTrace	202	1	12.4265
effectiveComparisonNoiseTrace	203	1	12.4296
effectiveComparisonNoiseTrace	204	1	12.432
effectiveComparisonNoiseTrace	205	1	12.434
effectiveComparisonNoiseTrace	206	1	12.4355
effectiveComparisonNoiseTrace	207	1	12.4367
effectiveComparisonNoiseTrace	208	1	12.4377
effectiveComparisonNoiseTrace	209	1	12.4385
effectiveComparisonNoiseTrace	210	1	12.4392
effectiveComparisonNoiseTrace	211	1	12.4397
effectiveComparisonNoiseTrace	212	1	12.4401
effectiveComparisonNoiseTrace	213	1	12.4405
effectiveComparisonNoiseTrace	214	1	12.4407
effectiveComparisonNoiseTrace	215	1	12.4409
effectiveComparisonNoiseTrace	216	1	12.4411
effectiveComparisonNoiseTrace	217	1	12.4413
effectiveComparisonNoiseTrace	218	1	12.4414
effectiveComparisonNoiseTrace	219	1	12.4415
effectiveComparisonNoiseTrace	220	1	12.4415
effectiveComparisonNoiseTrace	221	1	12.4416
effectiveComparisonNoiseTrace	222	1	12.4416
effectiveComparisonNoiseTrace	223	1	12.4417
effectiveComparisonNoiseTrace	224	1	12.4417
effectiveComparisonNoiseTrace	225	1	12.4417
effectiveComparisonNoiseTrace	226	1	12.4417
effectiveComparisonNoiseTrace	227	1	12.4418
effectiveComparisonNoiseTrace	228	1	12.4418
effectiveComparisonNoiseTrace	229	1	12.4418
effectiveComparisonNoiseTrace	230	1	12.4418
effectiveComparisonNoiseTrace	231	1	12.4418
effectiveComparisonNoiseTrace	232	1	12.4418
effectiveComparisonNoiseTrace	233	1	12.4418
effectiveComparisonNoiseTrace	234	1	12.4418
effectiveComparisonNoiseTrace	235	1	12.4418
effectiveComparisonNoiseTrace	236	1	12.4418
effectiveComparisonNoiseTrace	237	1	12.4418
effectiveComparisonNoiseTrace	238	1	12.4418
effectiveComparisonNoiseTrace	239	1	12.4418
effectiveComparisonNoiseTrace	240	1	12.4418
pReportDifferentPerceptualTrace	1	1
pReportDifferentPerceptualTrace	2	1
pReportDifferentPerceptualTrace	3	1
pReportDifferentPerceptualTrace	4	1
pReportDifferentPerceptualTrace	5	1
pReportDifferentPerceptualTrace	6	1
pReportDifferentPerceptualTrace	7	1
pReportDifferentPerceptualTrace	8	1
pReportDifferentPerceptualTrace	9	1
pReportDifferentPerceptualTrace	10	1
pReportDifferentPerceptualTrace	11	1
pReportDifferentPerceptualTrace	12	1
pReportDifferentPerceptualTrace	13	1
pReportDifferentPerceptualTrace	14	1
pReportDifferentPerceptualTrace	15	1
pReportDifferentPerceptualTrace	16	1
pReportDifferentPerceptualTrace	17	1
pReportDifferentPerceptualTrace	18	1
pReportDifferentPerceptualTrace	19	1
pReportDifferentPerceptualTrace	20	1
pReportDifferentPerceptualTrace	21	1
pReportDifferentPerceptualTrace	22	1
pReportDifferentPerceptualTrace	23	1
pReportDifferentPerceptualTrace	24	1
pReportDifferentPerceptualTrace	25	1
pReportDifferentPerceptualTrace	26	1
pReportDifferentPerceptualTrace	27	1
pReportDifferentPerceptualTrace	28	1
pReportDifferentPerceptualTrace	29	1
pReportDifferentPerceptualTrace	30	1
pReportDifferentPerceptualTrace	31	1
pReportDifferentPerceptualTrace	32	1
pReportDifferentPerceptualTrace	33	1
pReportDifferentPerceptualTrace	34	1
pReportDifferentPerceptualTrace	35	1
pReportDifferentPerceptualTrace	36	1
pReportDifferentPerceptualTrace	37	1
pReportDifferentPerceptualTrace	38	1
pReportDifferentPerceptualTrace	39	1
pReportDifferentPerceptualTrace	40	1
pReportDifferentPerceptualTrace	41	1
pReportDifferentPerceptualTrace	42	1
pReportDifferentPerceptualTrace	43	1
pReportDifferentPerceptualTrace	44	1
pReportDifferentPerceptualTrace	45	1
pReportDifferentPerceptualTrace	46	1
pReportDifferentPerceptualTrace	47	1
pReportDifferentPerceptualTrace	48	1
pReportDifferentPerceptualTrace	49	1
pReportDifferentPerceptualTrace	50	1
pReportDifferentPerceptualTrace	51	1
pReportDifferentPerceptualTrace	52	1
pReportDifferentPerceptualTrace	53	1
pReportDifferentPerceptualTrace	54	1
pReportDifferentPerceptualTrace	55	1
pReportDifferentPerceptualTrace	56	1
pReportDifferentPerceptualTrace	57	1
pReportDifferentPerceptualTrace	58	1
pReportDifferentPerceptualTrace	59	1
pReportDifferentPerceptualTrace	60	1
pReportDifferentPerceptualTrace	61	1
pReportDifferentPerceptualTrace	62	1
pReportDifferentPerceptualTrace	63	1
pReportDifferentPerceptualTrace	64	1
pReportDifferentPerceptualTrace	65	1
pReportDifferentPerceptualTrace	66	1
pReportDifferentPerceptualTrace	67	1
pReportDifferentPerceptualTrace	68	1
pReportDifferentPerceptualTrace	69	1
pReportDifferentPerceptualTrace	70	1
pReportDifferentPerceptualTrace	71	1
pReportDifferentPerceptualTrace	72	1
pReportDifferentPerceptualTrace	73	1
pReportDifferentPerceptualTrace	74	1
pReportDifferentPerceptualTrace	75	1
pReportDifferentPerceptualTrace	76	1
pReportDifferentPerceptualTrace	77	1
pReportDifferentPerceptualTrace	78	1
pReportDifferentPerceptualTrace	79	1
pReportDifferentPerceptualTrace	80	1
pReportDifferentPerceptualTrace	81	1
pReportDifferentPerceptualTrace	82	1
pReportDifferentPerceptualTrace	83	1
pReportDifferentPerceptualTrace	84	1
pReportDifferentPerceptualTrace	85	1
pReportDifferentPerceptualTrace	86	1
pReportDifferentPerceptualTrace	87	1
pReportDifferentPerceptualTrace	88	1
pReportDifferentPerceptualTrace	89	1
pReportDifferentPerceptualTrace	90	1
pReportDifferentPerceptualTrace	91	1
pReportDifferentPerceptualTrace	92	1
pReportDifferentPerceptualTrace	93	1
pReportDifferentPerceptualTrace	94	1
pReportDifferentPerceptualTrace	95	1
pReportDifferentPerceptualTrace	96	1
pReportDifferentPerceptualTrace	97	1
pReportDifferentPerceptualTrace	98	1
pReportDifferentPerceptualTrace	99	1
pReportDifferentPerceptualTrace	100	1
pReportDifferentPerceptualTrace	101	1
pReportDifferentPerceptualTrace	102	1
pReportDifferentPerceptualTrace	103	1
pReportDifferentPerceptualTrace	104	1
pReportDifferentPerceptualTrace	105	1
pReportDifferentPerceptualTrace	106	1
pReportDifferentPerceptualTrace	107	1
pReportDifferentPerceptualTrace	108	1
pReportDifferentPerceptualTrace	109	1
pReportDifferentPerceptualTrace	110	1
pReportDifferentPerceptualTrace	111	1
pReportDifferentPerceptualTrace	112	1
pReportDifferentPerceptualTrace	113	1
pReportDifferentPerceptualTrace	114	1
pReportDifferentPerceptualTrace	115	1
pReportDifferentPerceptualTrace	116	1
pReportDifferentPerceptualTrace	117	1
pReportDifferentPerceptualTrace	118	1
pReportDifferentPerceptualTrace	119	1
pReportDifferentPerceptualTrace	120	1
pReportDifferentPerceptualTrace	121	1
pReportDifferentPerceptualTrace	122	1
pReportDifferentPerceptualTrace	123	1
pReportDifferentPerceptualTrace	124	1
pReportDifferentPerceptualTrace	125	1
pReportDifferentPerceptualTrace	126	1
pReportDifferentPerceptualTrace	127	1
pReportDifferentPerceptualTrace	128	1
pReportDifferentPerceptualTrace	129	1
pReportDifferentPerceptualTrace	130	1
pReportDifferentPerceptualTrace	131	1
pReportDifferentPerceptualTrace	132	1
pReportDifferentPerceptualTrace	133	1
pReportDifferentPerceptualTrace	134	1
pReportDifferentPerceptualTrace	135	1
pReportDifferentPerceptualTrace	136	1
pReportDifferentPerceptualTrace	137	1
pReportDifferentPerceptualTrace	138	1
pReportDifferentPerceptualTrace	139	1
pReportDifferentPerceptualTrace	140	1
pReportDifferentPerceptualTrace	141	1
pReportDifferentPerceptualTrace	142	1
pReportDifferentPerceptualTrace	143	1
pReportDifferentPerceptualTrace	144	1
pReportDifferentPerceptualTrace	145	1
pReportDifferentPerceptualTrace	146	1
pReportDifferentPerceptualTrace	147	1
pReportDifferentPerceptualTrace	148	1
pReportDifferentPerceptualTrace	149	1
pReportDifferentPerceptualTrace	150	1
pReportDifferentPerceptualTrace	151	1
pReportDifferentPerceptualTrace	152	1
pReportDifferentPerceptualTrace	153	1
pReportDifferentPerceptualTrace	154	1
pReportDifferentPerceptualTrace	155	1
pReportDifferentPerceptualTrace	156	1
pReportDifferentPerceptualTrace	157	1
pReportDifferentPerceptualTrace	158	1
pReportDifferentPerceptualTrace	159	1
pReportDifferentPerceptualTrace	160	1
pReportDifferentPerceptualTrace	161	1	0.790088
pReportDifferentPerceptualTrace	162	1	0.80016
pReportDifferentPerceptualTrace	163	1	0.800011
pReportDifferentPerceptualTrace	164	1	0.799866
pReportDifferentPerceptualTrace	165	1	0.799726
pReportDifferentPerceptualTrace	166	1	0.79959
pReportDifferentPerceptualTrace	167	1	0.799458
pReportDifferentPerceptualTrace	168	1	0.79933
pReportDifferentPerceptualTrace	169	1	0.799206
pReportDifferentPerceptualTrace	170	1	0.799084
pReportDifferentPerceptualTrace	171	1	0.798966
pReportDifferentPerceptualTrace	172	1	0.79885
pReportDifferentPerceptualTrace	173	1	0.798737
pReportDifferentPerceptualTrace	174	1	0.798627
pReportDifferentPerceptualTrace	175	1	0.798519
pReportDifferentPerceptualTrace	176	1	0.798413
pReportDifferentPerceptualTrace	177	1	0.798309
pReportDifferentPerceptualTrace	178	1	0.798207
pReportDifferentPerceptualTrace	179	1	0.798107
pReportDifferentPerceptualTrace	180	1	0.798008
pReportDifferentPerceptualTrace	181	1	0.797911
pReportDifferentPerceptualTrace	182	1	0.797816
pReportDifferentPerceptualTrace	183	1	0.797722
pReportDifferentPerceptualTrace	184	1	0.79763
pReportDifferentPerceptualTrace	185	1	0.797539
pReportDifferentPerceptualTrace	186	1	0.79745
pReportDifferentPerceptualTrace	187	1	0.797361
pReportDifferentPerceptualTrace	188	1	0.797274
pReportDifferentPerceptualTrace	189	1	0.797189
pReportDifferentPerceptualTrace	190	1	0.797104
pReportDifferentPerceptualTrace	191	1	0.797021
pReportDifferentPerceptualTrace	192	1	0.796939
pReportDifferentPerceptualTrace	193	1	0.796858
pReportDifferentPerceptualTrace	194	1	0.796778
pReportDifferentPerceptualTrace	195	1	0.796699
pReportDifferentPerceptualTrace	196	1	0.796621
pReportDifferentPerceptualTrace	197	1	0.796544
pReportDifferentPerceptualTrace	198	1	0.796468
pReportDifferentPerceptualTrace	199	1	0.796393
pReportDifferentPerceptualTrace	200	1	0.796319
pReportDifferentPerceptualTrace	201	1	0.796246
pReportDifferentPerceptualTrace	202	1	0.796189
pReportDifferentPerceptualTrace	203	1	0.796145
pReportDifferentPerceptualTrace	204	1	0.79611
pReportDifferentPerceptualTrace	205	1	0.796082
pReportDifferentPerceptualTrace	206	1	0.79606
pReportDifferentPerceptualTrace	207	1	0.796042
pReportDifferentPerceptualTrace	208	1	0.796028
pReportDifferentPerceptualTrace	209	1	0.796016
pReportDifferentPerceptualTrace	210	1	0.796007
pReportDifferentPerceptualTrace	211	1	0.795999
pReportDifferentPerceptualTrace	212	1	0.795993
pReportDifferentPerceptualTrace	213	1	0.795988
pReportDifferentPerceptualTrace	214	1	0.795984
pReportDifferentPerceptualTrace	215	1	0.795981
pReportDifferentPerceptualTrace	216	1	0.795979
pReportDifferentPerceptualTrace	217	1	0.795977
pReportDifferentPerceptualTrace	218	1	0.795975
pReportDifferentPerceptualTrace	219	1	0.795974
pReportDifferentPerceptualTrace	220	1	0.795973
pReportDifferentPerceptualTrace	221	1	0.795972
pReportDifferentPerceptualTrace	222	1	0.795971
pReportDifferentPerceptualTrace	223	1	0.795971
pReportDifferentPerceptualTrace	224	1	0.79597
pReportDifferentPerceptualTrace	225	1	0.79597
pReportDifferentPerceptualTrace	226	1	0.79597
pReportDifferentPerceptualTrace	227	1	0.795969
pReportDifferentPerceptualTrace	228	1	0.795969
pReportDifferentPerceptualTrace	229	1	0.795969
pReportDifferentPerceptualTrace	230	1	0.795969
pReportDifferentPerceptualTrace	231	1	0.795969
pReportDifferentPerceptualTrace	232	1	0.795969
pReportDifferentPerceptualTrace	233	1	0.795969
pReportDifferentPerceptualTrace	234	1	0.795969
pReportDifferentPerceptualTrace	235	1	0.795969
pReportDifferentPerceptualTrace	236	1	0.795969
pReportDifferentPerceptualTrace	237	1	0.795969
pReportDifferentPerceptualTrace	238	1	0.795969
pReportDifferentPerceptualTrace	239	1	0.795969
pReportDifferentPerceptualTrace	240	1	0.795969
baselinePReportDifferentPerceptualTrace	1	1
baselinePReportDifferentPerceptualTrace	2	1
baselinePReportDifferentPerceptualTrace	3	1
baselinePReportDifferentPerceptualTrace	4	1
baselinePReportDifferentPerceptualTrace	5	1
baselinePReportDifferentPerceptualTrace	6	1
baselinePReportDifferentPerceptualTrace	7	1
baselinePReportDifferentPerceptualTrace	8	1
baselinePReportDifferentPerceptualTrace	9	1
baselinePReportDifferentPerceptualTrace	10	1
baselinePReportDifferentPerceptualTrace	11	1
baselinePReportDifferentPerceptualTrace	12	1
baselinePReportDifferentPerceptualTrace	13	1
baselinePReportDifferentPerceptualTrace	14	1
baselinePReportDifferentPerceptualTrace	15	1
baselinePReportDifferentPerceptualTrace	16	1
baselinePReportDifferentPerceptualTrace	17	1
baselinePReportDifferentPerceptualTrace	18	1
baselinePReportDifferentPerceptualTrace	19	1
baselinePReportDifferentPerceptualTrace	20	1
baselinePReportDifferentPerceptualTrace	21	1
baselinePReportDifferentPerceptualTrace	22	1
baselinePReportDifferentPerceptualTrace	23	1
baselinePReportDifferentPerceptualTrace	24	1
baselinePReportDifferentPerceptualTrace	25	1
baselinePReportDifferentPerceptualTrace	26	1
baselinePReportDifferentPerceptualTrace	27	1
baselinePReportDifferentPerceptualTrace	28	1
baselinePReportDifferentPerceptualTrace	29	1
baselinePReportDifferentPerceptualTrace	30	1
baselinePReportDifferentPerceptualTrace	31	1
baselinePReportDifferentPerceptualTrace	32	1
baselinePReportDifferentPerceptualTrace	33	1
baselinePReportDifferentPerceptualTrace	34	1
baselinePReportDifferentPerceptualTrace	35	1
baselinePReportDifferentPerceptualTrace	36	1
baselinePReportDifferentPerceptualTrace	37	1
baselinePReportDifferentPerceptualTrace	38	1
baselinePReportDifferentPerceptualTrace	39	1
baselinePReportDifferentPerceptualTrace	40	1
baselinePReportDifferentPerceptualTrace	41	1
baselinePReportDifferentPerceptualTrace	42	1
baselinePReportDifferentPerceptualTrace	43	1
baselinePReportDifferentPerceptualTrace	44	1
baselinePReportDifferentPerceptualTrace	45	1
baselinePReportDifferentPerceptualTrace	46	1
baselinePReportDifferentPerceptualTrace	47	1
baselinePReportDifferentPerceptualTrace	48	1
baselinePReportDifferentPerceptualTrace	49	1
baselinePReportDifferentPerceptualTrace	50	1
baselinePReportDifferentPerceptualTrace	51	1
baselinePReportDifferentPerceptualTrace	52	1
baselinePReportDifferentPerceptualTrace	53	1
baselinePReportDifferentPerceptualTrace	54	1
baselinePReportDifferentPerceptualTrace	55	1
baselinePReportDifferentPerceptualTrace	56	1
baselinePReportDifferentPerceptualTrace	57	1
baselinePReportDifferentPerceptualTrace	58	1
baselinePReportDifferentPerceptualTrace	59	1
baselinePReportDifferentPerceptualTrace	60	1
baselinePReportDifferentPerceptualTrace	61	1
baselinePReportDifferentPerceptualTrace	62	1
baselinePReportDifferentPerceptualTrace	63	1
baselinePReportDifferentPerceptualTrace	64	1
baselinePReportDifferentPerceptualTrace	65	1
baselinePReportDifferentPerceptualTrace	66	1
baselinePReportDifferentPerceptualTrace	67	1
baselinePReportDifferentPerceptualTrace	68	1
baselinePReportDifferentPerceptualTrace	69	1
baselinePReportDifferentPerceptualTrace	70	1
baselinePReportDifferentPerceptualTrace	71	1
baselinePReportDifferentPerceptualTrace	72	1
baselinePReportDifferentPerceptualTrace	73	1
baselinePReportDifferentPerceptualTrace	74	1
baselinePReportDifferentPerceptualTrace	75	1
baselinePReportDifferentPerceptualTrace	76	1
baselinePReportDifferentPerceptualTrace	77	1
baselinePReportDifferentPerceptualTrace	78	1
baselinePReportDifferentPerceptualTrace	79	1
baselinePReportDifferentPerceptualTrace	80	1
baselinePReportDifferentPerceptualTrace	81	1
baselinePReportDifferentPerceptualTrace	82	1
baselinePReportDifferentPerceptualTrace	83	1
baselinePReportDifferentPerceptualTrace	84	1
baselinePReportDifferentPerceptualTrace	85	1
baselinePReportDifferentPerceptualTrace	86	1
baselinePReportDifferentPerceptualTrace	87	1
baselinePReportDifferentPerceptualTrace	88	1
baselinePReportDifferentPerceptualTrace	89	1
baselinePReportDifferentPerceptualTrace	90	1
baselinePReportDifferentPerceptualTrace	91	1
baselinePReportDifferentPerceptualTrace	92	1
baselinePReportDifferentPerceptualTrace	93	1
baselinePReportDifferentPerceptualTrace	94	1
baselinePReportDifferentPerceptualTrace	95	1
baselinePReportDifferentPerceptualTrace	96	1
baselinePReportDifferentPerceptualTrace	97	1
baselinePReportDifferentPerceptualTrace	98	1
baselinePReportDifferentPerceptualTrace	99	1
baselinePReportDifferentPerceptualTrace	100	1
baselinePReportDifferentPerceptualTrace	101	1
baselinePReportDifferentPerceptualTrace	102	1
baselinePReportDifferentPerceptualTrace	103	1
baselinePReportDifferentPerceptualTrace	104	1
baselinePReportDifferentPerceptualTrace	105	1
baselinePReportDifferentPerceptualTrace	106	1
baselinePReportDifferentPerceptualTrace	107	1
baselinePReportDifferentPerceptualTrace	108	1
baselinePReportDifferentPerceptualTrace	109	1
baselinePReportDifferentPerceptualTrace	110	1
baselinePReportDifferentPerceptualTrace	111	1
baselinePReportDifferentPerceptualTrace	112	1
baselinePReportDifferentPerceptualTrace	113	1
baselinePReportDifferentPerceptualTrace	114	1
baselinePReportDifferentPerceptualTrace	115	1
baselinePReportDifferentPerceptualTrace	116	1
baselinePReportDifferentPerceptualTrace	117	1
baselinePReportDifferentPerceptualTrace	118	1
baselinePReportDifferentPerceptualTrace	119	1
baselinePReportDifferentPerceptualTrace	120	1
baselinePReportDifferentPerceptualTrace	121	1
baselinePReportDifferentPerceptualTrace	122	1
baselinePReportDifferentPerceptualTrace	123	1
baselinePReportDifferentPerceptualTrace	124	1
baselinePReportDifferentPerceptualTrace	125	1
baselinePReportDifferentPerceptualTrace	126	1
baselinePReportDifferentPerceptualTrace	127	1
baselinePReportDifferentPerceptualTrace	128	1
baselinePReportDifferentPerceptualTrace	129	1
baselinePReportDifferentPerceptualTrace	130	1
baselinePReportDifferentPerceptualTrace	131	1
baselinePReportDifferentPerceptualTrace	132	1
baselinePReportDifferentPerceptualTrace	133	1
baselinePReportDifferentPerceptualTrace	134	1
baselinePReportDifferentPerceptualTrace	135	1
baselinePReportDifferentPerceptualTrace	136	1
baselinePReportDifferentPerceptualTrace	137	1
baselinePReportDifferentPerceptualTrace	138	1
baselinePReportDifferentPerceptualTrace	139	1
baselinePReportDifferentPerceptualTrace	140	1
baselinePReportDifferentPerceptualTrace	141	1
baselinePReportDifferentPerceptualTrace	142	1
baselinePReportDifferentPerceptualTrace	143	1
baselinePReportDifferentPerceptualTrace	144	1
baselinePReportDifferentPerceptualTrace	145	1
baselinePReportDifferentPerceptualTrace	146	1
baselinePReportDifferentPerceptualTrace	147	1
baselinePReportDifferentPerceptualTrace	148	1
baselinePReportDifferentPerceptualTrace	149	1
baselinePReportDifferentPerceptualTrace	150	1
baselinePReportDifferentPerceptualTrace	151	1
baselinePReportDifferentPerceptualTrace	152	1
baselinePReportDifferentPerceptualTrace	153	1
baselinePReportDifferentPerceptualTrace	154	1
baselinePReportDifferentPerceptualTrace	155	1
baselinePReportDifferentPerceptualTrace	156	1
baselinePReportDifferentPerceptualTrace	157	1
baselinePReportDifferentPerceptualTrace	158	1
baselinePReportDifferentPerceptualTrace	159	1
baselinePReportDifferentPerceptualTrace	160	1
baselinePReportDifferentPerceptualTrace	161	1	0.778537
baselinePReportDifferentPerceptualTrace	162	1	0.778537
baselinePReportDifferentPerceptualTrace	163	1	0.778537
baselinePReportDifferentPerceptualTrace	164	1	0.778537
baselinePReportDifferentPerceptualTrace	165	1	0.778537
baselinePReportDifferentPerceptualTrace	166	1	0.778537
baselinePReportDifferentPerceptualTrace	167	1	0.778537
baselinePReportDifferentPerceptualTrace	168	1	0.778537
baselinePReportDifferentPerceptualTrace	169	1	0.778537
baselinePReportDifferentPerceptualTrace	170	1	0.778537
baselinePReportDifferentPerceptualTrace	171	1	0.778537
baselinePReportDifferentPerceptualTrace	172	1	0.778537
baselinePReportDifferentPerceptualTrace	173	1	0.778537
baselinePReportDifferentPerceptualTrace	174	1	0.778537
baselinePReportDifferentPerceptualTrace	175	1	0.778537
baselinePReportDifferentPerceptualTrace	176	1	0.778537
baselinePReportDifferentPerceptualTrace	177	1	0.778537
baselinePReportDifferentPerceptualTrace	178	1	0.778537
baselinePReportDifferentPerceptualTrace	179	1	0.778537
baselinePReportDifferentPerceptualTrace	180	1	0.778537
baselinePReportDifferentPerceptualTrace	181	1	0.778537
baselinePReportDifferentPerceptualTrace	182	1	0.778537
baselinePReportDifferentPerceptualTrace	183	1	0.778537
baselinePReportDifferentPerceptualTrace	184	1	0.778537
baselinePReportDifferentPerceptualTrace	185	1	0.778537
baselinePReportDifferentPerceptualTrace	186	1	0.778537
baselinePReportDifferentPerceptualTrace	187	1	0.778537
baselinePReportDifferentPerceptualTrace	188	1	0.778537
baselinePReportDifferentPerceptualTrace	189	1	0.778537
baselinePReportDifferentPerceptualTrace	190	1	0.778537
baselinePReportDifferentPerceptualTrace	191	1	0.778537
baselinePReportDifferentPerceptualTrace	192	1	0.778537
baselinePReportDifferentPerceptualTrace	193	1	0.778537
baselinePReportDifferentPerceptualTrace	194	1	0.778537
baselinePReportDifferentPerceptualTrace	195	1	0.778537
baselinePReportDifferentPerceptualTrace	196	1	0.778537
baselinePReportDifferentPerceptualTrace	197	1	0.778537
baselinePReportDifferentPerceptualTrace	198	1	0.778537
baselinePReportDifferentPerceptualTrace	199	1	0.778537
baselinePReportDifferentPerceptualTrace	200	1	0.778537
baselinePReportDifferentPerceptualTrace	201	1	0.778537
baselinePReportDifferentPerceptualTrace	202	1	0.778537
baselinePReportDifferentPerceptualTrace	203	1	0.778537
baselinePReportDifferentPerceptualTrace	204	1	0.778537
baselinePReportDifferentPerceptualTrace	205	1	0.778537
baselinePReportDifferentPerceptualTrace	206	1	0.778537
baselinePReportDifferentPerceptualTrace	207	1	0.778537
baselinePReportDifferentPerceptualTrace	208	1	0.778537
baselinePReportDifferentPerceptualTrace	209	1	0.778537
baselinePReportDifferentPerceptualTrace	210	1	0.778537
baselinePReportDifferentPerceptualTrace	211	1	0.778537
baselinePReportDifferentPerceptualTrace	212	1	0.778537
baselinePReportDifferentPerceptualTrace	213	1	0.778537
baselinePReportDifferentPerceptualTrace	214	1	0.778537
baselinePReportDifferentPerceptualTrace	215	1	0.778537
baselinePReportDifferentPerceptualTrace	216	1	0.778537
baselinePReportDifferentPerceptualTrace	217	1	0.778537
baselinePReportDifferentPerceptualTrace	218	1	0.778537
baselinePReportDifferentPerceptualTrace	219	1	0.778537
baselinePReportDifferentPerceptualTrace	220	1	0.778537
baselinePReportDifferentPerceptualTrace	221	1	0.778537
baselinePReportDifferentPerceptualTrace	222	1	0.778537
baselinePReportDifferentPerceptualTrace	223	1	0.778537
baselinePReportDifferentPerceptualTrace	224	1	0.778537
baselinePReportDifferentPerceptualTrace	225	1	0.778537
baselinePReportDifferentPerceptualTrace	226	1	0.778537
baselinePReportDifferentPerceptualTrace	227	1	0.778537
baselinePReportDifferentPerceptualTrace	228	1	0.778537
baselinePReportDifferentPerceptualTrace	229	1	0.778537
baselinePReportDifferentPerceptualTrace	230	1	0.778537
baselinePReportDifferentPerceptualTrace	231	1	0.778537
baselinePReportDifferentPerceptualTrace	232	1	0.778537
baselinePReportDifferentPerceptualTrace	233	1	0.778537
baselinePReportDifferentPerceptualTrace	234	1	0.778537
baselinePReportDifferentPerceptualTrace	235	1	0.778537
baselinePReportDifferentPerceptualTrace	236	1	0.778537
baselinePReportDifferentPerceptualTrace	237	1	0.778537
baselinePReportDifferentPerceptualTrace	238	1	0.778537
baselinePReportDifferentPerceptualTrace	239	1	0.778537
baselinePReportDifferentPerceptualTrace	240	1	0.778537
effectiveDifferenceDeg	1	1	20
baselinePReportDifferentPerceptual	1	1	0.778537
pReportDifferentPerceptual	1	1	0.796246
baselinePReportDifferent	1	1	0.76461
pReportDifferent	1	1	0.782071
pReportSame	1	1	0.217929
probabilityCorrect	1	1	0.782071
baselinePCorrect	1	1	0.76461
pCorrect	1	1	0.782071
baselinePError	1	1	0.23539
pError	1	1	0.217929
pHit	1	1	0.782071
pMiss	1	1	0.217929
pCorrectRejection	1	1	0
pFalseAlarm	1	1	0
sampledCorrect	1	1	1
crossTrial.exampleTrial	1	1	4
crossTrial.sExample	1	1	0.250733
crossTrial.baselineNext	1	1	0.100293
crossTrial.baselineDisplacement	1	1	0.100293
crossTrial.baselineDisplacement	2	1	0.0802347
crossTrial.baselineDisplacement	3	1	0.0641878
crossTrial.baselineDisplacement	4	1	0.0513502
crossTrial.baselineDisplacement	5	1	0.0410802
crossTrial.baselineDisplacement	6	1	0.0328641
crossTrial.baselineDisplacement	7	1	0.0262913
crossTrial.baselineDisplacement	8	1	0.021033
crossTrial.baselineDisplacement	9	1	0.0168264
crossTrial.baselineDisplacement	10	1	0.0134611
crossTrial.baselineDisplacement	11	1	0.0107689
crossTrial.baselineDisplacement	12	1	0.00861513
crossTrial.baselineDisplacement	13	1	0.00689211
crossTrial.baselineDisplacement	14	1	0.00551369
crossTrial.baselineDisplacement	15	1	0.00441095
crossTrial.baselineDisplacement	16	1	0.00352876
crossTrial.baselineDisplacement	17	1	0.00282301
crossTrial.baselineDisplacement	18	1	0.00225841
crossTrial.baselineDisplacement	19	1	0.00180672
crossTrial.baselineDisplacement	20	1	0.00144538
crossTrial.pBaseline	1	1	0.649191
crossTrial.pFuture	1	1	0.65589
crossTrial.pFuture	2	1	0.654564
crossTrial.pFuture	3	1	0.653498
crossTrial.pFuture	4	1	0.652642
crossTrial.pFuture	5	1	0.651956
crossTrial.pFuture	6	1	0.651405
crossTrial.pFuture	7	1	0.650964
crossTrial.pFuture	8	1	0.65061
crossTrial.pFuture	9	1	0.650327
crossTrial.pFuture	10	1	0.6501
crossTrial.pFuture	11	1	0.649919
crossTrial.pFuture	12	1	0.649773
crossTrial.pFuture	13	1	0.649657
crossTrial.pFuture	14	1	0.649564
crossTrial.pFuture	15	1	0.649489
crossTrial.pFuture	16	1	0.64943
crossTrial.pFuture	17	1	0.649382
crossTrial.pFuture	18	1	0.649344
crossTrial.pFuture	19	1	0.649313
crossTrial.pFuture	20	1	0.649289
crossTrial.nTrials	1	1	15
crossTrial.maxLag	1	1	14
crossTrial.trialDrive	1	1	0.59375
crossTrial.trialDrive	2	1	0.53125
crossTrial.trialDrive	3	1	0.4375
crossTrial.trialDrive	4	1	0.625
crossTrial.trialDrive	5	1	0.46875
crossTrial.trialDrive	6	1	0.5
crossTrial.trialDrive	7	1	0.625
crossTrial.trialDrive	8	1	0.40625
crossTrial.trialDrive	9	1	0.21875
crossTrial.trialDrive	10	1	0.53125
crossTrial.trialDrive	11	1	0.53125
crossTrial.trialDrive	12	1	0.53125
crossTrial.trialDrive	13	1	0.46875
crossTrial.trialDrive	14	1	0.53125
crossTrial.trialDrive	15	1	0.59375
crossTrial.stateAtWNOffsetDrive	1	1	0.13619
crossTrial.stateAtWNOffsetDrive	2	1	-0.0512082
crossTrial.stateAtWNOffsetDrive	3	1	-0.0348274
crossTrial.stateAtWNOffsetDrive	4	1	0.250733
crossTrial.stateAtWNOffsetDrive	5	1	0.0600825
crossTrial.stateAtWNOffsetDrive	6	1	-0.0230057
crossTrial.stateAtWNOffsetDrive	7	1	0.17793
crossTrial.stateAtWNOffsetDrive	8	1	-0.0648813
crossTrial.stateAtWNOffsetDrive	9	1	-0.325693
crossTrial.stateAtWNOffsetDrive	10	1	-0.12564
crossTrial.stateAtWNOffsetDrive	11	1	-0.0479644
crossTrial.stateAtWNOffsetDrive	12	1	0.0740484
crossTrial.stateAtWNOffsetDrive	13	1	-0.0466481
crossTrial.stateAtWNOffsetDrive	14	1	-0.0726372
crossTrial.stateAtWNOffsetDrive	15	1	0.0935215
crossTrial.across	1	1	0.0455955
crossTrial.across	2	1	1.04157
crossTrial.across	3	1	-0.328896
crossTrial.across	4	1	-0.209101
crossTrial.across	5	1	1.87924
crossTrial.across	6	1	0.484986
crossTrial.across	7	1	-0.122648
crossTrial.across	8	1	1.34681
crossTrial.across	9	1	-0.428889
crossTrial.across	10	1	-2.33624
crossTrial.across	11	1	-0.873225
crossTrial.across	12	1	-0.305173
crossTrial.across	13	1	0.587119
crossTrial.across	14	1	-0.295547
crossTrial.across	15	1	-0.485608
crossTrial.across	1	2	0.0102751
crossTrial.across	2	2	0.0102751
crossTrial.across	3	2	1.01536
crossTrial.across	4	2	-0.36764
crossTrial.across	5	2	-0.24675
crossTrial.across	6	2	1.86068
crossTrial.across	7	2	0.453683
crossTrial.across	8	2	-0.159507
crossTrial.across	9	2	1.32339
crossTrial.across	10	2	-0.468548
crossTrial.across	11	2	-2.39333
crossTrial.across	12	2	-0.916946
crossTrial.across	13	2	-0.343701
crossTrial.across	14	2	0.55675
crossTrial.across	15	2	-0.333987
crossTrial.across	1	3	-0.0127301
crossTrial.across	2	3	-0.0127301
crossTrial.across	3	3	-0.0127301
crossTrial.across	4	3	0.996663
crossTrial.across	5	3	-0.392267
crossTrial.across	6	3	-0.270858
crossTrial.across	7	3	1.84561
crossTrial.across	8	3	0.43258
crossTrial.across	9	3	-0.18324
crossTrial.across	10	3	1.30602
crossTrial.across	11	3	-0.493607
crossTrial.across	12	3	-2.42665
crossTrial.across	13	3	-0.943929
crossTrial.across	14	3	-0.368225
crossTrial.across	15	3	0.536089
crossTrial.across	1	4	0.0241241
crossTrial.across	2	4	0.0241241
crossTrial.across	3	4	0.0241241
crossTrial.across	4	4	0.0241241
crossTrial.across	5	4	1.04478
crossTrial.across	6	4	-0.359648
crossTrial.across	7	4	-0.236884
crossTrial.across	8	4	1.90321
crossTrial.across	9	4	0.474403
crossTrial.across	10	4	-0.148289
crossTrial.across	11	4	1.35759
crossTrial.across	12	4	-0.462119
crossTrial.across	13	4	-2.41673
crossTrial.across	14	4	-0.917466
crossTrial.across	15	4	-0.335338
crossTrial.across	1	5	0.000160679
crossTrial.across	2	5	0.000160679
crossTrial.across	3	5	0.000160679
crossTrial.across	4	5	0.000160679
crossTrial.across	5	5	0.000160679
crossTrial.across	6	5	1.02524
crossTrial.across	7	5	-0.385273
crossTrial.across	8	5	-0.261978
crossTrial.across	9	5	1.88738
crossTrial.across	10	5	0.45239
crossTrial.across	11	5	-0.172999
crossTrial.across	12	5	1.3394
crossTrial.across	13	5	-0.488188
crossTrial.across	14	5	-2.45127
crossTrial.across	15	5	-0.945508
crossTrial.across	1	6	-0.0651416
crossTrial.across	2	6	-0.0651416
crossTrial.across	3	6	-0.0651416
crossTrial.across	4	6	-0.0651416
crossTrial.across	5	6	-0.0651416
crossTrial.across	6	6	-0.0651416
crossTrial.across	7	6	0.996739
crossTrial.across	8	6	-0.464414
crossTrial.across	9	6	-0.336692
crossTrial.across	10	6	1.88983
crossTrial.across	11	6	0.403324
crossTrial.across	12	6	-0.244518
crossTrial.across	13	6	1.32218
crossTrial.across	14	6	-0.571023
crossTrial.across	15	6	-2.60458
crossTrial.across	1	7	-0.336621
crossTrial.across	2	7	-0.336621
crossTrial.across	3	7	-0.336621
crossTrial.across	4	7	-0.336621
crossTrial.across	5	7	-0.336621
crossTrial.across	6	7	-0.336621
crossTrial.across	7	7	-0.336621
crossTrial.across	8	7	1.1881
crossTrial.across	9	7	-0.909922
crossTrial.across	10	7	-0.726531
crossTrial.across	11	7	2.47046
crossTrial.across	12	7	0.336032
crossTrial.across	13	7	-0.594181
crossTrial.across	14	7	1.65539
crossTrial.across	15	7	-1.063
crossTrial.across	1	8	-0.40038
crossTrial.across	2	8	-0.40038
crossTrial.across	3	8	-0.40038
crossTrial.across	4	8	-0.40038
crossTrial.across	5	8	-0.40038
crossTrial.across	6	8	-0.40038
crossTrial.across	7	8	-0.40038
crossTrial.across	8	8	-0.40038
crossTrial.across	9	8	1.18506
crossTrial.across	10	8	-0.996512
crossTrial.across	11	8	-0.805818
crossTrial.across	12	8	2.51849
crossTrial.across	13	8	0.299061
crossTrial.across	14	8	-0.668197
crossTrial.across	15	8	1.67096
crossTrial.across	1	9	-0.294805
crossTrial.across	2	9	-0.294805
crossTrial.across	3	9	-0.294805
crossTrial.across	4	9	-0.294805
crossTrial.across	5	9	-0.294805
crossTrial.across	6	9	-0.294805
crossTrial.across	7	9	-0.294805
crossTrial.across	8	9	-0.294805
crossTrial.across	9	9	-0.294805
crossTrial.across	10	9	1.48717
crossTrial.across	11	9	-0.964835
crossTrial.across	12	9	-0.750501
crossTrial.across	13	9	2.98589
crossTrial.across	14	9	0.49134
crossTrial.across	15	9	-0.595821
crossTrial.across	1	10	-0.318001
crossTrial.across	2	10	-0.318001
crossTrial.across	3	10	-0.318001
crossTrial.across	4	10	-0.318001
crossTrial.across	5	10	-0.318001
crossTrial.across	6	10	-0.318001
crossTrial.across	7	10	-0.318001
crossTrial.across	8	10	-0.318001
crossTrial.across	9	10	-0.318001
crossTrial.across	10	10	-0.318001
crossTrial.across	11	10	1.48168
crossTrial.across	12	10	-0.994689
crossTrial.across	13	10	-0.778226
crossTrial.across	14	10	2.9953
crossTrial.across	15	10	0.475955
crossTrial.across	1	11	-0.26667
crossTrial.across	2	11	-0.26667
crossTrial.across	3	11	-0.26667
crossTrial.across	4	11	-0.26667
crossTrial.across	5	11	-0.26667
crossTrial.across	6	11	-0.26667
crossTrial.across	7	11	-0.26667
crossTrial.across	8	11	-0.26667
crossTrial.across	9	11	-0.26667
crossTrial.across	10	11	-0.26667
crossTrial.across	11	11	-0.26667
crossTrial.across	12	11	1.54387
crossTrial.across	13	11	-0.947441
crossTrial.across	14	11	-0.729672
crossTrial.across	15	11	3.06662
crossTrial.across	1	12	-0.083938
crossTrial.across	2	12	-0.083938
crossTrial.across	3	12	-0.083938
crossTrial.across	4	12	-0.083938
crossTrial.across	5	12	-0.083938
crossTrial.across	6	12	-0.083938
crossTrial.across	7	12	-0.083938
crossTrial.across	8	12	-0.083938
crossTrial.across	9	12	-0.083938
crossTrial.across	10	12	-0.083938
crossTrial.across	11	12	-0.083938
crossTrial.across	12	12	-0.083938
crossTrial.across	13	12	3.33494
crossTrial.across	14	12	-1.36945
crossTrial.across	15	12	-0.958234
crossTrial.across	1	13	-0.147379
crossTrial.across	2	13	-0.147379
crossTrial.across	3	13	-0.147379
crossTrial.across	4	13	-0.147379
crossTrial.across	5	13	-0.147379
crossTrial.across	6	13	-0.147379
crossTrial.across	7	13	-0.147379
crossTrial.across	8	13	-0.147379
crossTrial.across	9	13	-0.147379
crossTrial.across	10	13	-0.147379
crossTrial.across	11	13	-0.147379
crossTrial.across	12	13	-0.147379
crossTrial.across	13	13	-0.147379
crossTrial.across	14	13	3.3954
crossTrial.across	15	13	-1.47948
crossTrial.across	1	14	-0.258199
crossTrial.across	2	14	-0.258199
crossTrial.across	3	14	-0.258199
crossTrial.across	4	14	-0.258199
crossTrial.across	5	14	-0.258199
crossTrial.across	6	14	-0.258199
crossTrial.across	7	14	-0.258199
crossTrial.across	8	14	-0.258199
crossTrial.across	9	14	-0.258199
crossTrial.across	10	14	-0.258199
crossTrial.across	11	14	-0.258199
crossTrial.across	12	14	-0.258199
crossTrial.across	13	14	-0.258199
crossTrial.across	14	14	-0.258199
crossTrial.across	15	14	3.61478

### Sheet: c_ControllerExample
Field	RowIndex	Column	Value
WN25raw	1	1	0
WN25raw	1	2	1
WN25raw	1	3	0
WN25raw	1	4	0
WN25raw	1	5	1
WN25raw	1	6	0
WN25raw	1	7	0
WN25raw	1	8	1
WN25raw	1	9	1
WN25raw	1	10	0
WN25raw	1	11	0
WN25raw	1	12	0
WN25raw	1	13	0
WN25raw	1	14	0
WN25raw	1	15	1
WN25raw	1	16	0
WN25raw	1	17	1
WN25raw	1	18	0
WN25raw	1	19	0
WN25raw	1	20	1
WN25raw	1	21	1
WN25raw	1	22	1
WN25raw	1	23	1
WN25raw	1	24	0
WN25raw	1	25	1
WN25raw	1	26	1
WN25raw	1	27	0
WN25raw	1	28	1
WN25raw	1	29	1
WN25raw	1	30	1
WN25raw	1	31	1
WN25raw	1	32	0
WNmodel	1	1	0
WNmodel	2	1	0
WNmodel	3	1	0
WNmodel	4	1	0
WNmodel	5	1	0
WNmodel	6	1	1
WNmodel	7	1	1
WNmodel	8	1	1
WNmodel	9	1	1
WNmodel	10	1	1
WNmodel	11	1	0
WNmodel	12	1	0
WNmodel	13	1	0
WNmodel	14	1	0
WNmodel	15	1	0
WNmodel	16	1	0
WNmodel	17	1	0
WNmodel	18	1	0
WNmodel	19	1	0
WNmodel	20	1	0
WNmodel	21	1	1
WNmodel	22	1	1
WNmodel	23	1	1
WNmodel	24	1	1
WNmodel	25	1	1
WNmodel	26	1	0
WNmodel	27	1	0
WNmodel	28	1	0
WNmodel	29	1	0
WNmodel	30	1	0
WNmodel	31	1	0
WNmodel	32	1	0
WNmodel	33	1	0
WNmodel	34	1	0
WNmodel	35	1	0
WNmodel	36	1	1
WNmodel	37	1	1
WNmodel	38	1	1
WNmodel	39	1	1
WNmodel	40	1	1
WNmodel	41	1	1
WNmodel	42	1	1
WNmodel	43	1	1
WNmodel	44	1	1
WNmodel	45	1	1
WNmodel	46	1	0
WNmodel	47	1	0
WNmodel	48	1	0
WNmodel	49	1	0
WNmodel	50	1	0
WNmodel	51	1	0
WNmodel	52	1	0
WNmodel	53	1	0
WNmodel	54	1	0
WNmodel	55	1	0
WNmodel	56	1	0
WNmodel	57	1	0
WNmodel	58	1	0
WNmodel	59	1	0
WNmodel	60	1	0
WNmodel	61	1	0
WNmodel	62	1	0
WNmodel	63	1	0
WNmodel	64	1	0
WNmodel	65	1	0
WNmodel	66	1	0
WNmodel	67	1	0
WNmodel	68	1	0
WNmodel	69	1	0
WNmodel	70	1	0
WNmodel	71	1	1
WNmodel	72	1	1
WNmodel	73	1	1
WNmodel	74	1	1
WNmodel	75	1	1
WNmodel	76	1	0
WNmodel	77	1	0
WNmodel	78	1	0
WNmodel	79	1	0
WNmodel	80	1	0
WNmodel	81	1	1
WNmodel	82	1	1
WNmodel	83	1	1
WNmodel	84	1	1
WNmodel	85	1	1
WNmodel	86	1	0
WNmodel	87	1	0
WNmodel	88	1	0
WNmodel	89	1	0
WNmodel	90	1	0
WNmodel	91	1	0
WNmodel	92	1	0
WNmodel	93	1	0
WNmodel	94	1	0
WNmodel	95	1	0
WNmodel	96	1	1
WNmodel	97	1	1
WNmodel	98	1	1
WNmodel	99	1	1
WNmodel	100	1	1
WNmodel	101	1	1
WNmodel	102	1	1
WNmodel	103	1	1
WNmodel	104	1	1
WNmodel	105	1	1
WNmodel	106	1	1
WNmodel	107	1	1
WNmodel	108	1	1
WNmodel	109	1	1
WNmodel	110	1	1
WNmodel	111	1	1
WNmodel	112	1	1
WNmodel	113	1	1
WNmodel	114	1	1
WNmodel	115	1	1
WNmodel	116	1	0
WNmodel	117	1	0
WNmodel	118	1	0
WNmodel	119	1	0
WNmodel	120	1	0
WNmodel	121	1	1
WNmodel	122	1	1
WNmodel	123	1	1
WNmodel	124	1	1
WNmodel	125	1	1
WNmodel	126	1	1
WNmodel	127	1	1
WNmodel	128	1	1
WNmodel	129	1	1
WNmodel	130	1	1
WNmodel	131	1	0
WNmodel	132	1	0
WNmodel	133	1	0
WNmodel	134	1	0
WNmodel	135	1	0
WNmodel	136	1	1
WNmodel	137	1	1
WNmodel	138	1	1
WNmodel	139	1	1
WNmodel	140	1	1
WNmodel	141	1	1
WNmodel	142	1	1
WNmodel	143	1	1
WNmodel	144	1	1
WNmodel	145	1	1
WNmodel	146	1	1
WNmodel	147	1	1
WNmodel	148	1	1
WNmodel	149	1	1
WNmodel	150	1	1
WNmodel	151	1	1
WNmodel	152	1	1
WNmodel	153	1	1
WNmodel	154	1	1
WNmodel	155	1	1
WNmodel	156	1	0
WNmodel	157	1	0
WNmodel	158	1	0
WNmodel	159	1	0
WNmodel	160	1	0
WNmodel	161	1	0
WNmodel	162	1	0
WNmodel	163	1	0
WNmodel	164	1	0
WNmodel	165	1	0
WNmodel	166	1	0
WNmodel	167	1	0
WNmodel	168	1	0
WNmodel	169	1	0
WNmodel	170	1	0
WNmodel	171	1	0
WNmodel	172	1	0
WNmodel	173	1	0
WNmodel	174	1	0
WNmodel	175	1	0
WNmodel	176	1	0
WNmodel	177	1	0
WNmodel	178	1	0
WNmodel	179	1	0
WNmodel	180	1	0
WNmodel	181	1	0
WNmodel	182	1	0
WNmodel	183	1	0
WNmodel	184	1	0
WNmodel	185	1	0
WNmodel	186	1	0
WNmodel	187	1	0
WNmodel	188	1	0
WNmodel	189	1	0
WNmodel	190	1	0
WNmodel	191	1	0
WNmodel	192	1	0
WNmodel	193	1	0
WNmodel	194	1	0
WNmodel	195	1	0
WNmodel	196	1	0
WNmodel	197	1	0
WNmodel	198	1	0
WNmodel	199	1	0
WNmodel	200	1	0
WNmodel	201	1	0
WNmodel	202	1	0
WNmodel	203	1	0
WNmodel	204	1	0
WNmodel	205	1	0
WNmodel	206	1	0
WNmodel	207	1	0
WNmodel	208	1	0
WNmodel	209	1	0
WNmodel	210	1	0
WNmodel	211	1	0
WNmodel	212	1	0
WNmodel	213	1	0
WNmodel	214	1	0
WNmodel	215	1	0
WNmodel	216	1	0
WNmodel	217	1	0
WNmodel	218	1	0
WNmodel	219	1	0
WNmodel	220	1	0
WNmodel	221	1	0
WNmodel	222	1	0
WNmodel	223	1	0
WNmodel	224	1	0
WNmodel	225	1	0
WNmodel	226	1	0
WNmodel	227	1	0
WNmodel	228	1	0
WNmodel	229	1	0
WNmodel	230	1	0
WNmodel	231	1	0
WNmodel	232	1	0
WNmodel	233	1	0
WNmodel	234	1	0
WNmodel	235	1	0
WNmodel	236	1	0
WNmodel	237	1	0
WNmodel	238	1	0
WNmodel	239	1	0
WNmodel	240	1	0
nOnBins	1	1	16
expectedOnBins	1	1	16
sampleOrientationDeg	1	1	45
testOrientationDeg	1	1	65
trueDifferenceDeg	1	1	20
isDifferent	1	1	1
memoryDecayTauMs	1	1	400
outcomeUniform	1	1	0.455398
controllerPeakMs	1	1	100
inputGate	1	1	4.83322e-45
inputGate	2	1	3.68231e-44
inputGate	3	1	2.74879e-43
inputGate	4	1	2.01047e-42
inputGate	5	1	1.44076e-41
inputGate	6	1	1.01163e-40
inputGate	7	1	6.95971e-40
inputGate	8	1	4.69133e-39
inputGate	9	1	3.0984e-38
inputGate	10	1	2.00501e-37
inputGate	11	1	1.27125e-36
inputGate	12	1	7.89739e-36
inputGate	13	1	4.80699e-35
inputGate	14	1	2.86681e-34
inputGate	15	1	1.67518e-33
inputGate	16	1	9.59093e-33
inputGate	17	1	5.38019e-32
inputGate	18	1	2.95713e-31
inputGate	19	1	1.5925e-30
inputGate	20	1	8.40287e-30
inputGate	21	1	4.34422e-29
inputGate	22	1	2.20055e-28
inputGate	23	1	1.09217e-27
inputGate	24	1	5.31109e-27
inputGate	25	1	2.53055e-26
inputGate	26	1	1.18136e-25
inputGate	27	1	5.40366e-25
inputGate	28	1	2.42175e-24
inputGate	29	1	1.06343e-23
inputGate	30	1	4.57534e-23
inputGate	31	1	1.92875e-22
inputGate	32	1	7.96645e-22
inputGate	33	1	3.22397e-21
inputGate	34	1	1.27836e-20
inputGate	35	1	4.96653e-20
inputGate	36	1	1.89056e-19
inputGate	37	1	7.0512e-19
inputGate	38	1	2.57676e-18
inputGate	39	1	9.22615e-18
inputGate	40	1	3.23671e-17
inputGate	41	1	1.11256e-16
inputGate	42	1	3.74699e-16
inputGate	43	1	1.23645e-15
inputGate	44	1	3.99768e-15
inputGate	45	1	1.26642e-14
inputGate	46	1	3.93081e-14
inputGate	47	1	1.19543e-13
inputGate	48	1	3.56207e-13
inputGate	49	1	1.03996e-12
inputGate	50	1	2.97488e-12
inputGate	51	1	8.33795e-12
inputGate	52	1	2.28973e-11
inputGate	53	1	6.16096e-11
inputGate	54	1	1.62423e-10
inputGate	55	1	4.19551e-10
inputGate	56	1	1.06184e-09
inputGate	57	1	2.63311e-09
inputGate	58	1	6.39757e-09
inputGate	59	1	1.523e-08
inputGate	60	1	3.55239e-08
inputGate	61	1	8.11854e-08
inputGate	62	1	1.81791e-07
inputGate	63	1	3.98845e-07
inputGate	64	1	8.57377e-07
inputGate	65	1	1.80583e-06
inputGate	66	1	3.72665e-06
inputGate	67	1	7.53525e-06
inputGate	68	1	1.49284e-05
inputGate	69	1	2.89778e-05
inputGate	70	1	5.51131e-05
inputGate	71	1	0.000102703
inputGate	72	1	0.000187519
inputGate	73	1	0.000335463
inputGate	74	1	0.000588005
inputGate	75	1	0.00100984
inputGate	76	1	0.00169928
inputGate	77	1	0.00280164
inputGate	78	1	0.00452581
inputGate	79	1	0.00716336
inputGate	80	1	0.011109
inputGate	81	1	0.0168799
inputGate	82	1	0.0251305
inputGate	83	1	0.036658
inputGate	84	1	0.0523931
inputGate	85	1	0.0733697
inputGate	86	1	0.100669
inputGate	87	1	0.135335
inputGate	88	1	0.178264
inputGate	89	1	0.230066
inputGate	90	1	0.290924
inputGate	91	1	0.360448
inputGate	92	1	0.437565
inputGate	93	1	0.52045
inputGate	94	1	0.606531
inputGate	95	1	0.692569
inputGate	96	1	0.774837
inputGate	97	1	0.849366
inputGate	98	1	0.912254
inputGate	99	1	0.960005
inputGate	100	1	0.989848
inputGate	101	1	1
inputGate	102	1	0.989848
inputGate	103	1	0.960005
inputGate	104	1	0.912254
inputGate	105	1	0.849366
inputGate	106	1	0.774837
inputGate	107	1	0.692569
inputGate	108	1	0.606531
inputGate	109	1	0.52045
inputGate	110	1	0.437565
inputGate	111	1	0.360448
inputGate	112	1	0.290924
inputGate	113	1	0.230066
inputGate	114	1	0.178264
inputGate	115	1	0.135335
inputGate	116	1	0.100669
inputGate	117	1	0.0733697
inputGate	118	1	0.0523931
inputGate	119	1	0.036658
inputGate	120	1	0.0251305
inputGate	121	1	0.0168799
inputGate	122	1	0.011109
inputGate	123	1	0.00716336
inputGate	124	1	0.00452581
inputGate	125	1	0.00280164
inputGate	126	1	0.00169928
inputGate	127	1	0.00100984
inputGate	128	1	0.000588005
inputGate	129	1	0.000335463
inputGate	130	1	0.000187519
inputGate	131	1	0.000102703
inputGate	132	1	5.51131e-05
inputGate	133	1	2.89778e-05
inputGate	134	1	1.49284e-05
inputGate	135	1	7.53525e-06
inputGate	136	1	3.72665e-06
inputGate	137	1	1.80583e-06
inputGate	138	1	8.57377e-07
inputGate	139	1	3.98845e-07
inputGate	140	1	1.81791e-07
inputGate	141	1	8.11854e-08
inputGate	142	1	3.55239e-08
inputGate	143	1	1.523e-08
inputGate	144	1	6.39757e-09
inputGate	145	1	2.63311e-09
inputGate	146	1	1.06184e-09
inputGate	147	1	4.19551e-10
inputGate	148	1	1.62423e-10
inputGate	149	1	6.16096e-11
inputGate	150	1	2.28973e-11
inputGate	151	1	8.33795e-12
inputGate	152	1	2.97488e-12
inputGate	153	1	1.03996e-12
inputGate	154	1	3.56207e-13
inputGate	155	1	1.19543e-13
inputGate	156	1	3.93081e-14
inputGate	157	1	1.26642e-14
inputGate	158	1	3.99768e-15
inputGate	159	1	1.23645e-15
inputGate	160	1	3.74699e-16
inputGate	161	1	1.11256e-16
inputGate	162	1	3.23671e-17
inputGate	163	1	9.22615e-18
inputGate	164	1	2.57676e-18
inputGate	165	1	7.0512e-19
inputGate	166	1	1.89056e-19
inputGate	167	1	4.96653e-20
inputGate	168	1	1.27836e-20
inputGate	169	1	3.22397e-21
inputGate	170	1	7.96645e-22
inputGate	171	1	1.92875e-22
inputGate	172	1	4.57534e-23
inputGate	173	1	1.06343e-23
inputGate	174	1	2.42175e-24
inputGate	175	1	5.40366e-25
inputGate	176	1	1.18136e-25
inputGate	177	1	2.53055e-26
inputGate	178	1	5.31109e-27
inputGate	179	1	1.09217e-27
inputGate	180	1	2.20055e-28
inputGate	181	1	4.34422e-29
inputGate	182	1	8.40287e-30
inputGate	183	1	1.5925e-30
inputGate	184	1	2.95713e-31
inputGate	185	1	5.38019e-32
inputGate	186	1	9.59093e-33
inputGate	187	1	1.67518e-33
inputGate	188	1	2.86681e-34
inputGate	189	1	4.80699e-35
inputGate	190	1	7.89739e-36
inputGate	191	1	1.27125e-36
inputGate	192	1	2.00501e-37
inputGate	193	1	3.0984e-38
inputGate	194	1	4.69133e-39
inputGate	195	1	6.95971e-40
inputGate	196	1	1.01163e-40
inputGate	197	1	1.44076e-41
inputGate	198	1	2.01047e-42
inputGate	199	1	2.74879e-43
inputGate	200	1	3.68231e-44
inputGate	201	1	4.83322e-45
inputGate	202	1	6.21569e-46
inputGate	203	1	7.83213e-47
inputGate	204	1	9.66956e-48
inputGate	205	1	1.16969e-48
inputGate	206	1	1.38634e-49
inputGate	207	1	1.60993e-50
inputGate	208	1	1.83182e-51
inputGate	209	1	2.04218e-52
inputGate	210	1	2.2307e-53
inputGate	211	1	2.38741e-54
inputGate	212	1	2.5035e-55
inputGate	213	1	2.57221e-56
inputGate	214	1	2.58941e-57
inputGate	215	1	2.55408e-58
inputGate	216	1	2.46833e-59
inputGate	217	1	2.33727e-60
inputGate	218	1	2.16846e-61
inputGate	219	1	1.9712e-62
inputGate	220	1	1.75569e-63
inputGate	221	1	1.53215e-64
inputGate	222	1	1.31006e-65
inputGate	223	1	1.09753e-66
inputGate	224	1	9.0091e-68
inputGate	225	1	7.24573e-69
inputGate	226	1	5.70978e-70
inputGate	227	1	4.40853e-71
inputGate	228	1	3.33507e-72
inputGate	229	1	2.47203e-73
inputGate	230	1	1.7953e-74
inputGate	231	1	1.2775e-75
inputGate	232	1	8.90673e-77
inputGate	233	1	6.08434e-78
inputGate	234	1	4.07236e-79
inputGate	235	1	2.67064e-80
inputGate	236	1	1.71602e-81
inputGate	237	1	1.08035e-82
inputGate	238	1	6.66413e-84
inputGate	239	1	4.02773e-85
inputGate	240	1	2.38514e-86
gatedInput	1	1	0
gatedInput	2	1	0
gatedInput	3	1	0
gatedInput	4	1	0
gatedInput	5	1	0
gatedInput	6	1	1.01163e-40
gatedInput	7	1	6.95971e-40
gatedInput	8	1	4.69133e-39
gatedInput	9	1	3.0984e-38
gatedInput	10	1	2.00501e-37
gatedInput	11	1	0
gatedInput	12	1	0
gatedInput	13	1	0
gatedInput	14	1	0
gatedInput	15	1	0
gatedInput	16	1	0
gatedInput	17	1	0
gatedInput	18	1	0
gatedInput	19	1	0
gatedInput	20	1	0
gatedInput	21	1	4.34422e-29
gatedInput	22	1	2.20055e-28
gatedInput	23	1	1.09217e-27
gatedInput	24	1	5.31109e-27
gatedInput	25	1	2.53055e-26
gatedInput	26	1	0
gatedInput	27	1	0
gatedInput	28	1	0
gatedInput	29	1	0
gatedInput	30	1	0
gatedInput	31	1	0
gatedInput	32	1	0
gatedInput	33	1	0
gatedInput	34	1	0
gatedInput	35	1	0
gatedInput	36	1	1.89056e-19
gatedInput	37	1	7.0512e-19
gatedInput	38	1	2.57676e-18
gatedInput	39	1	9.22615e-18
gatedInput	40	1	3.23671e-17
gatedInput	41	1	1.11256e-16
gatedInput	42	1	3.74699e-16
gatedInput	43	1	1.23645e-15
gatedInput	44	1	3.99768e-15
gatedInput	45	1	1.26642e-14
gatedInput	46	1	0
gatedInput	47	1	0
gatedInput	48	1	0
gatedInput	49	1	0
gatedInput	50	1	0
gatedInput	51	1	0
gatedInput	52	1	0
gatedInput	53	1	0
gatedInput	54	1	0
gatedInput	55	1	0
gatedInput	56	1	0
gatedInput	57	1	0
gatedInput	58	1	0
gatedInput	59	1	0
gatedInput	60	1	0
gatedInput	61	1	0
gatedInput	62	1	0
gatedInput	63	1	0
gatedInput	64	1	0
gatedInput	65	1	0
gatedInput	66	1	0
gatedInput	67	1	0
gatedInput	68	1	0
gatedInput	69	1	0
gatedInput	70	1	0
gatedInput	71	1	0.000102703
gatedInput	72	1	0.000187519
gatedInput	73	1	0.000335463
gatedInput	74	1	0.000588005
gatedInput	75	1	0.00100984
gatedInput	76	1	0
gatedInput	77	1	0
gatedInput	78	1	0
gatedInput	79	1	0
gatedInput	80	1	0
gatedInput	81	1	0.0168799
gatedInput	82	1	0.0251305
gatedInput	83	1	0.036658
gatedInput	84	1	0.0523931
gatedInput	85	1	0.0733697
gatedInput	86	1	0
gatedInput	87	1	0
gatedInput	88	1	0
gatedInput	89	1	0
gatedInput	90	1	0
gatedInput	91	1	0
gatedInput	92	1	0
gatedInput	93	1	0
gatedInput	94	1	0
gatedInput	95	1	0
gatedInput	96	1	0.774837
gatedInput	97	1	0.849366
gatedInput	98	1	0.912254
gatedInput	99	1	0.960005
gatedInput	100	1	0.989848
gatedInput	101	1	1
gatedInput	102	1	0.989848
gatedInput	103	1	0.960005
gatedInput	104	1	0.912254
gatedInput	105	1	0.849366
gatedInput	106	1	0.774837
gatedInput	107	1	0.692569
gatedInput	108	1	0.606531
gatedInput	109	1	0.52045
gatedInput	110	1	0.437565
gatedInput	111	1	0.360448
gatedInput	112	1	0.290924
gatedInput	113	1	0.230066
gatedInput	114	1	0.178264
gatedInput	115	1	0.135335
gatedInput	116	1	0
gatedInput	117	1	0
gatedInput	118	1	0
gatedInput	119	1	0
gatedInput	120	1	0
gatedInput	121	1	0.0168799
gatedInput	122	1	0.011109
gatedInput	123	1	0.00716336
gatedInput	124	1	0.00452581
gatedInput	125	1	0.00280164
gatedInput	126	1	0.00169928
gatedInput	127	1	0.00100984
gatedInput	128	1	0.000588005
gatedInput	129	1	0.000335463
gatedInput	130	1	0.000187519
gatedInput	131	1	0
gatedInput	132	1	0
gatedInput	133	1	0
gatedInput	134	1	0
gatedInput	135	1	0
gatedInput	136	1	3.72665e-06
gatedInput	137	1	1.80583e-06
gatedInput	138	1	8.57377e-07
gatedInput	139	1	3.98845e-07
gatedInput	140	1	1.81791e-07
gatedInput	141	1	8.11854e-08
gatedInput	142	1	3.55239e-08
gatedInput	143	1	1.523e-08
gatedInput	144	1	6.39757e-09
gatedInput	145	1	2.63311e-09
gatedInput	146	1	1.06184e-09
gatedInput	147	1	4.19551e-10
gatedInput	148	1	1.62423e-10
gatedInput	149	1	6.16096e-11
gatedInput	150	1	2.28973e-11
gatedInput	151	1	8.33795e-12
gatedInput	152	1	2.97488e-12
gatedInput	153	1	1.03996e-12
gatedInput	154	1	3.56207e-13
gatedInput	155	1	1.19543e-13
gatedInput	156	1	0
gatedInput	157	1	0
gatedInput	158	1	0
gatedInput	159	1	0
gatedInput	160	1	0
gatedInput	161	1	0
gatedInput	162	1	0
gatedInput	163	1	0
gatedInput	164	1	0
gatedInput	165	1	0
gatedInput	166	1	0
gatedInput	167	1	0
gatedInput	168	1	0
gatedInput	169	1	0
gatedInput	170	1	0
gatedInput	171	1	0
gatedInput	172	1	0
gatedInput	173	1	0
gatedInput	174	1	0
gatedInput	175	1	0
gatedInput	176	1	0
gatedInput	177	1	0
gatedInput	178	1	0
gatedInput	179	1	0
gatedInput	180	1	0
gatedInput	181	1	0
gatedInput	182	1	0
gatedInput	183	1	0
gatedInput	184	1	0
gatedInput	185	1	0
gatedInput	186	1	0
gatedInput	187	1	0
gatedInput	188	1	0
gatedInput	189	1	0
gatedInput	190	1	0
gatedInput	191	1	0
gatedInput	192	1	0
gatedInput	193	1	0
gatedInput	194	1	0
gatedInput	195	1	0
gatedInput	196	1	0
gatedInput	197	1	0
gatedInput	198	1	0
gatedInput	199	1	0
gatedInput	200	1	0
gatedInput	201	1	0
gatedInput	202	1	0
gatedInput	203	1	0
gatedInput	204	1	0
gatedInput	205	1	0
gatedInput	206	1	0
gatedInput	207	1	0
gatedInput	208	1	0
gatedInput	209	1	0
gatedInput	210	1	0
gatedInput	211	1	0
gatedInput	212	1	0
gatedInput	213	1	0
gatedInput	214	1	0
gatedInput	215	1	0
gatedInput	216	1	0
gatedInput	217	1	0
gatedInput	218	1	0
gatedInput	219	1	0
gatedInput	220	1	0
gatedInput	221	1	0
gatedInput	222	1	0
gatedInput	223	1	0
gatedInput	224	1	0
gatedInput	225	1	0
gatedInput	226	1	0
gatedInput	227	1	0
gatedInput	228	1	0
gatedInput	229	1	0
gatedInput	230	1	0
gatedInput	231	1	0
gatedInput	232	1	0
gatedInput	233	1	0
gatedInput	234	1	0
gatedInput	235	1	0
gatedInput	236	1	0
gatedInput	237	1	0
gatedInput	238	1	0
gatedInput	239	1	0
gatedInput	240	1	0
controlState	1	1	0
controlState	2	1	0
controlState	3	1	0
controlState	4	1	0
controlState	5	1	0
controlState	6	1	2.02327e-41
controlState	7	1	1.55759e-40
controlState	8	1	1.06579e-39
controlState	9	1	7.0694e-39
controlState	10	1	4.58881e-38
controlState	11	1	3.757e-38
controlState	12	1	3.07597e-38
controlState	13	1	2.51839e-38
controlState	14	1	2.06189e-38
controlState	15	1	1.68813e-38
controlState	16	1	1.38212e-38
controlState	17	1	1.13159e-38
controlState	18	1	9.26465e-39
controlState	19	1	7.58525e-39
controlState	20	1	6.21028e-39
controlState	21	1	8.68843e-30
controlState	22	1	5.11246e-29
controlState	23	1	2.60291e-28
controlState	24	1	1.27533e-27
controlState	25	1	6.10525e-27
controlState	26	1	4.99856e-27
controlState	27	1	4.09247e-27
controlState	28	1	3.35063e-27
controlState	29	1	2.74327e-27
controlState	30	1	2.246e-27
controlState	31	1	1.83887e-27
controlState	32	1	1.50554e-27
controlState	33	1	1.23263e-27
controlState	34	1	1.00919e-27
controlState	35	1	8.26256e-28
controlState	36	1	3.78112e-20
controlState	37	1	1.71981e-19
controlState	38	1	6.56158e-19
controlState	39	1	2.38245e-18
controlState	40	1	8.42401e-18
controlState	41	1	2.91483e-17
controlState	42	1	9.88044e-17
controlState	43	1	3.28185e-16
controlState	44	1	1.06823e-15
controlState	45	1	3.40743e-15
controlState	46	1	2.78977e-15
controlState	47	1	2.28407e-15
controlState	48	1	1.87004e-15
controlState	49	1	1.53106e-15
controlState	50	1	1.25352e-15
controlState	51	1	1.0263e-15
controlState	52	1	8.40261e-16
controlState	53	1	6.87948e-16
controlState	54	1	5.63244e-16
controlState	55	1	4.61145e-16
controlState	56	1	3.77554e-16
controlState	57	1	3.09115e-16
controlState	58	1	2.53082e-16
controlState	59	1	2.07206e-16
controlState	60	1	1.69646e-16
controlState	61	1	1.38894e-16
controlState	62	1	1.13717e-16
controlState	63	1	9.31036e-17
controlState	64	1	7.62268e-17
controlState	65	1	6.24092e-17
controlState	66	1	5.10963e-17
controlState	67	1	4.18341e-17
controlState	68	1	3.42509e-17
controlState	69	1	2.80423e-17
controlState	70	1	2.29591e-17
controlState	71	1	2.05405e-05
controlState	72	1	5.43209e-05
controlState	73	1	0.000111567
controlState	74	1	0.000208944
controlState	75	1	0.000373038
controlState	76	1	0.000305417
controlState	77	1	0.000250055
controlState	78	1	0.000204727
controlState	79	1	0.000167617
controlState	80	1	0.000137233
controlState	81	1	0.00348833
controlState	82	1	0.0078821
controlState	83	1	0.0137849
controlState	84	1	0.0217648
controlState	85	1	0.0324934
controlState	86	1	0.0266034
controlState	87	1	0.021781
controlState	88	1	0.0178328
controlState	89	1	0.0146002
controlState	90	1	0.0119537
controlState	91	1	0.00978683
controlState	92	1	0.00801278
controlState	93	1	0.00656031
controlState	94	1	0.00537113
controlState	95	1	0.00439751
controlState	96	1	0.158568
controlState	97	1	0.299698
controlState	98	1	0.427822
controlState	99	1	0.542272
controlState	100	1	0.641945
controlState	101	1	0.72558
controlState	102	1	0.792024
controlState	103	1	0.840456
controlState	104	1	0.870558
controlState	105	1	0.882625
controlState	106	1	0.8776
controlState	107	1	0.857032
controlState	108	1	0.822985
controlState	109	1	0.777893
controlState	110	1	0.724398
controlState	111	1	0.665176
controlState	112	1	0.602785
controlState	113	1	0.539532
controlState	114	1	0.477384
controlState	115	1	0.417916
controlState	116	1	0.342161
controlState	117	1	0.280138
controlState	118	1	0.229357
controlState	119	1	0.187782
controlState	120	1	0.153743
controlState	121	1	0.12925
controlState	122	1	0.108043
controlState	123	1	0.0898905
controlState	124	1	0.0745013
controlState	125	1	0.0615568
controlState	126	1	0.0507383
controlState	127	1	0.041743
controlState	128	1	0.0342939
controlState	129	1	0.0281445
controlState	130	1	0.0230803
controlState	131	1	0.0188966
controlState	132	1	0.0154712
controlState	133	1	0.0126667
controlState	134	1	0.0103707
controlState	135	1	0.00849077
controlState	136	1	0.0069524
controlState	137	1	0.00569251
controlState	138	1	0.0046608
controlState	139	1	0.00381602
controlState	140	1	0.00312433
controlState	141	1	0.002558
controlState	142	1	0.00209432
controlState	143	1	0.00171469
controlState	144	1	0.00140387
controlState	145	1	0.00114939
controlState	146	1	0.000941042
controlState	147	1	0.00077046
controlState	148	1	0.0006308
controlState	149	1	0.000516455
controlState	150	1	0.000422838
controlState	151	1	0.00034619
controlState	152	1	0.000283437
controlState	153	1	0.000232058
controlState	154	1	0.000189993
controlState	155	1	0.000155553
controlState	156	1	0.000127356
controlState	157	1	0.00010427
controlState	158	1	8.53695e-05
controlState	159	1	6.98946e-05
controlState	160	1	5.72249e-05
controlState	161	1	4.68518e-05
controlState	162	1	3.8359e-05
controlState	163	1	3.14057e-05
controlState	164	1	2.57128e-05
controlState	165	1	2.10518e-05
controlState	166	1	1.72358e-05
controlState	167	1	1.41115e-05
controlState	168	1	1.15535e-05
controlState	169	1	9.45921e-06
controlState	170	1	7.74454e-06
controlState	171	1	6.3407e-06
controlState	172	1	5.19132e-06
controlState	173	1	4.2503e-06
controlState	174	1	3.47985e-06
controlState	175	1	2.84906e-06
controlState	176	1	2.33261e-06
controlState	177	1	1.90978e-06
controlState	178	1	1.5636e-06
controlState	179	1	1.28016e-06
controlState	180	1	1.04811e-06
controlState	181	1	8.5812e-07
controlState	182	1	7.02569e-07
controlState	183	1	5.75215e-07
controlState	184	1	4.70946e-07
controlState	185	1	3.85578e-07
controlState	186	1	3.15685e-07
controlState	187	1	2.58461e-07
controlState	188	1	2.1161e-07
controlState	189	1	1.73251e-07
controlState	190	1	1.41846e-07
controlState	191	1	1.16134e-07
controlState	192	1	9.50824e-08
controlState	193	1	7.78469e-08
controlState	194	1	6.37356e-08
controlState	195	1	5.21823e-08
controlState	196	1	4.27233e-08
controlState	197	1	3.49789e-08
controlState	198	1	2.86383e-08
controlState	199	1	2.3447e-08
controlState	200	1	1.91968e-08
controlState	201	1	1.5717e-08
controlState	202	1	1.2868e-08
controlState	203	1	1.05354e-08
controlState	204	1	8.62568e-09
controlState	205	1	7.06211e-09
controlState	206	1	5.78197e-09
controlState	207	1	4.73387e-09
controlState	208	1	3.87577e-09
controlState	209	1	3.17321e-09
controlState	210	1	2.598e-09
controlState	211	1	2.12707e-09
controlState	212	1	1.74149e-09
controlState	213	1	1.42582e-09
controlState	214	1	1.16736e-09
controlState	215	1	9.55752e-10
controlState	216	1	7.82504e-10
controlState	217	1	6.4066e-10
controlState	218	1	5.24528e-10
controlState	219	1	4.29447e-10
controlState	220	1	3.51602e-10
controlState	221	1	2.87867e-10
controlState	222	1	2.35686e-10
controlState	223	1	1.92963e-10
controlState	224	1	1.57985e-10
controlState	225	1	1.29347e-10
controlState	226	1	1.059e-10
controlState	227	1	8.67039e-11
controlState	228	1	7.09872e-11
controlState	229	1	5.81194e-11
controlState	230	1	4.75841e-11
controlState	231	1	3.89586e-11
controlState	232	1	3.18966e-11
controlState	233	1	2.61147e-11
controlState	234	1	2.13809e-11
controlState	235	1	1.75052e-11
controlState	236	1	1.43321e-11
controlState	237	1	1.17341e-11
controlState	238	1	9.60707e-12
controlState	239	1	7.8656e-12
controlState	240	1	6.43981e-12
neutralGainTrace	1	1	1
neutralGainTrace	2	1	1
neutralGainTrace	3	1	1
neutralGainTrace	4	1	1
neutralGainTrace	5	1	1
neutralGainTrace	6	1	1
neutralGainTrace	7	1	1
neutralGainTrace	8	1	1
neutralGainTrace	9	1	1
neutralGainTrace	10	1	1
neutralGainTrace	11	1	1
neutralGainTrace	12	1	1
neutralGainTrace	13	1	1
neutralGainTrace	14	1	1
neutralGainTrace	15	1	1
neutralGainTrace	16	1	1
neutralGainTrace	17	1	1
neutralGainTrace	18	1	1
neutralGainTrace	19	1	1
neutralGainTrace	20	1	1
neutralGainTrace	21	1	1
neutralGainTrace	22	1	1
neutralGainTrace	23	1	1
neutralGainTrace	24	1	1
neutralGainTrace	25	1	1
neutralGainTrace	26	1	1
neutralGainTrace	27	1	1
neutralGainTrace	28	1	1
neutralGainTrace	29	1	1
neutralGainTrace	30	1	1
neutralGainTrace	31	1	1
neutralGainTrace	32	1	1
neutralGainTrace	33	1	1
neutralGainTrace	34	1	1
neutralGainTrace	35	1	1
neutralGainTrace	36	1	1
neutralGainTrace	37	1	1
neutralGainTrace	38	1	1
neutralGainTrace	39	1	1
neutralGainTrace	40	1	1
neutralGainTrace	41	1	1
neutralGainTrace	42	1	1
neutralGainTrace	43	1	1
neutralGainTrace	44	1	1
neutralGainTrace	45	1	1
neutralGainTrace	46	1	1
neutralGainTrace	47	1	1
neutralGainTrace	48	1	1
neutralGainTrace	49	1	1
neutralGainTrace	50	1	1
neutralGainTrace	51	1	1
neutralGainTrace	52	1	1
neutralGainTrace	53	1	1
neutralGainTrace	54	1	1
neutralGainTrace	55	1	1
neutralGainTrace	56	1	1
neutralGainTrace	57	1	1
neutralGainTrace	58	1	1
neutralGainTrace	59	1	1
neutralGainTrace	60	1	1
neutralGainTrace	61	1	1
neutralGainTrace	62	1	1
neutralGainTrace	63	1	1
neutralGainTrace	64	1	1
neutralGainTrace	65	1	1
neutralGainTrace	66	1	1
neutralGainTrace	67	1	1
neutralGainTrace	68	1	1
neutralGainTrace	69	1	1
neutralGainTrace	70	1	1
neutralGainTrace	71	1	1
neutralGainTrace	72	1	1
neutralGainTrace	73	1	1
neutralGainTrace	74	1	1
neutralGainTrace	75	1	1
neutralGainTrace	76	1	1
neutralGainTrace	77	1	1
neutralGainTrace	78	1	1
neutralGainTrace	79	1	1
neutralGainTrace	80	1	1
neutralGainTrace	81	1	1
neutralGainTrace	82	1	1
neutralGainTrace	83	1	1
neutralGainTrace	84	1	1
neutralGainTrace	85	1	1
neutralGainTrace	86	1	1
neutralGainTrace	87	1	1
neutralGainTrace	88	1	1
neutralGainTrace	89	1	1
neutralGainTrace	90	1	1
neutralGainTrace	91	1	1
neutralGainTrace	92	1	1
neutralGainTrace	93	1	1
neutralGainTrace	94	1	1
neutralGainTrace	95	1	1
neutralGainTrace	96	1	1
neutralGainTrace	97	1	1
neutralGainTrace	98	1	1
neutralGainTrace	99	1	1
neutralGainTrace	100	1	1
neutralGainTrace	101	1	1
neutralGainTrace	102	1	1
neutralGainTrace	103	1	1
neutralGainTrace	104	1	1
neutralGainTrace	105	1	1
neutralGainTrace	106	1	1
neutralGainTrace	107	1	1
neutralGainTrace	108	1	1
neutralGainTrace	109	1	1
neutralGainTrace	110	1	1
neutralGainTrace	111	1	1
neutralGainTrace	112	1	1
neutralGainTrace	113	1	1
neutralGainTrace	114	1	1
neutralGainTrace	115	1	1
neutralGainTrace	116	1	1
neutralGainTrace	117	1	1
neutralGainTrace	118	1	1
neutralGainTrace	119	1	1
neutralGainTrace	120	1	1
neutralGainTrace	121	1	1
neutralGainTrace	122	1	1
neutralGainTrace	123	1	1
neutralGainTrace	124	1	1
neutralGainTrace	125	1	1
neutralGainTrace	126	1	1
neutralGainTrace	127	1	1
neutralGainTrace	128	1	1
neutralGainTrace	129	1	1
neutralGainTrace	130	1	1
neutralGainTrace	131	1	1
neutralGainTrace	132	1	1
neutralGainTrace	133	1	1
neutralGainTrace	134	1	1
neutralGainTrace	135	1	1
neutralGainTrace	136	1	1
neutralGainTrace	137	1	1
neutralGainTrace	138	1	1
neutralGainTrace	139	1	1
neutralGainTrace	140	1	1
neutralGainTrace	141	1	1
neutralGainTrace	142	1	1
neutralGainTrace	143	1	1
neutralGainTrace	144	1	1
neutralGainTrace	145	1	1
neutralGainTrace	146	1	1
neutralGainTrace	147	1	1
neutralGainTrace	148	1	1
neutralGainTrace	149	1	1
neutralGainTrace	150	1	1
neutralGainTrace	151	1	1
neutralGainTrace	152	1	1
neutralGainTrace	153	1	1
neutralGainTrace	154	1	1
neutralGainTrace	155	1	1
neutralGainTrace	156	1	1
neutralGainTrace	157	1	1
neutralGainTrace	158	1	1
neutralGainTrace	159	1	1
neutralGainTrace	160	1	1
neutralGainTrace	161	1	1
neutralGainTrace	162	1	1
neutralGainTrace	163	1	1
neutralGainTrace	164	1	1
neutralGainTrace	165	1	1
neutralGainTrace	166	1	1
neutralGainTrace	167	1	1
neutralGainTrace	168	1	1
neutralGainTrace	169	1	1
neutralGainTrace	170	1	1
neutralGainTrace	171	1	1
neutralGainTrace	172	1	1
neutralGainTrace	173	1	1
neutralGainTrace	174	1	1
neutralGainTrace	175	1	1
neutralGainTrace	176	1	1
neutralGainTrace	177	1	1
neutralGainTrace	178	1	1
neutralGainTrace	179	1	1
neutralGainTrace	180	1	1
neutralGainTrace	181	1	1
neutralGainTrace	182	1	1
neutralGainTrace	183	1	1
neutralGainTrace	184	1	1
neutralGainTrace	185	1	1
neutralGainTrace	186	1	1
neutralGainTrace	187	1	1
neutralGainTrace	188	1	1
neutralGainTrace	189	1	1
neutralGainTrace	190	1	1
neutralGainTrace	191	1	1
neutralGainTrace	192	1	1
neutralGainTrace	193	1	1
neutralGainTrace	194	1	1
neutralGainTrace	195	1	1
neutralGainTrace	196	1	1
neutralGainTrace	197	1	1
neutralGainTrace	198	1	1
neutralGainTrace	199	1	1
neutralGainTrace	200	1	1
neutralGainTrace	201	1	1
neutralGainTrace	202	1	1
neutralGainTrace	203	1	1
neutralGainTrace	204	1	1
neutralGainTrace	205	1	1
neutralGainTrace	206	1	1
neutralGainTrace	207	1	1
neutralGainTrace	208	1	1
neutralGainTrace	209	1	1
neutralGainTrace	210	1	1
neutralGainTrace	211	1	1
neutralGainTrace	212	1	1
neutralGainTrace	213	1	1
neutralGainTrace	214	1	1
neutralGainTrace	215	1	1
neutralGainTrace	216	1	1
neutralGainTrace	217	1	1
neutralGainTrace	218	1	1
neutralGainTrace	219	1	1
neutralGainTrace	220	1	1
neutralGainTrace	221	1	1
neutralGainTrace	222	1	1
neutralGainTrace	223	1	1
neutralGainTrace	224	1	1
neutralGainTrace	225	1	1
neutralGainTrace	226	1	1
neutralGainTrace	227	1	1
neutralGainTrace	228	1	1
neutralGainTrace	229	1	1
neutralGainTrace	230	1	1
neutralGainTrace	231	1	1
neutralGainTrace	232	1	1
neutralGainTrace	233	1	1
neutralGainTrace	234	1	1
neutralGainTrace	235	1	1
neutralGainTrace	236	1	1
neutralGainTrace	237	1	1
neutralGainTrace	238	1	1
neutralGainTrace	239	1	1
neutralGainTrace	240	1	1
controlGainTrace	1	1	1
controlGainTrace	2	1	1
controlGainTrace	3	1	1
controlGainTrace	4	1	1
controlGainTrace	5	1	1
controlGainTrace	6	1	1
controlGainTrace	7	1	1
controlGainTrace	8	1	1
controlGainTrace	9	1	1
controlGainTrace	10	1	1
controlGainTrace	11	1	1
controlGainTrace	12	1	1
controlGainTrace	13	1	1
controlGainTrace	14	1	1
controlGainTrace	15	1	1
controlGainTrace	16	1	1
controlGainTrace	17	1	1
controlGainTrace	18	1	1
controlGainTrace	19	1	1
controlGainTrace	20	1	1
controlGainTrace	21	1	1
controlGainTrace	22	1	1
controlGainTrace	23	1	1
controlGainTrace	24	1	1
controlGainTrace	25	1	1
controlGainTrace	26	1	1
controlGainTrace	27	1	1
controlGainTrace	28	1	1
controlGainTrace	29	1	1
controlGainTrace	30	1	1
controlGainTrace	31	1	1
controlGainTrace	32	1	1
controlGainTrace	33	1	1
controlGainTrace	34	1	1
controlGainTrace	35	1	1
controlGainTrace	36	1	1
controlGainTrace	37	1	1
controlGainTrace	38	1	1
controlGainTrace	39	1	1
controlGainTrace	40	1	1
controlGainTrace	41	1	1
controlGainTrace	42	1	1
controlGainTrace	43	1	1
controlGainTrace	44	1	1
controlGainTrace	45	1	1
controlGainTrace	46	1	1
controlGainTrace	47	1	1
controlGainTrace	48	1	1
controlGainTrace	49	1	1
controlGainTrace	50	1	1
controlGainTrace	51	1	1
controlGainTrace	52	1	1
controlGainTrace	53	1	1
controlGainTrace	54	1	1
controlGainTrace	55	1	1
controlGainTrace	56	1	1
controlGainTrace	57	1	1
controlGainTrace	58	1	1
controlGainTrace	59	1	1
controlGainTrace	60	1	1
controlGainTrace	61	1	1
controlGainTrace	62	1	1
controlGainTrace	63	1	1
controlGainTrace	64	1	1
controlGainTrace	65	1	1
controlGainTrace	66	1	1
controlGainTrace	67	1	1
controlGainTrace	68	1	1
controlGainTrace	69	1	1
controlGainTrace	70	1	1
controlGainTrace	71	1	1.00002
controlGainTrace	72	1	1.00007
controlGainTrace	73	1	1.00013
controlGainTrace	74	1	1.00025
controlGainTrace	75	1	1.00045
controlGainTrace	76	1	1.00037
controlGainTrace	77	1	1.0003
controlGainTrace	78	1	1.00025
controlGainTrace	79	1	1.0002
controlGainTrace	80	1	1.00016
controlGainTrace	81	1	1.00419
controlGainTrace	82	1	1.00946
controlGainTrace	83	1	1.01654
controlGainTrace	84	1	1.02612
controlGainTrace	85	1	1.03899
controlGainTrace	86	1	1.03192
controlGainTrace	87	1	1.02614
controlGainTrace	88	1	1.0214
controlGainTrace	89	1	1.01752
controlGainTrace	90	1	1.01434
controlGainTrace	91	1	1.01174
controlGainTrace	92	1	1.00962
controlGainTrace	93	1	1.00787
controlGainTrace	94	1	1.00645
controlGainTrace	95	1	1.00528
controlGainTrace	96	1	1.19028
controlGainTrace	97	1	1.35964
controlGainTrace	98	1	1.51339
controlGainTrace	99	1	1.65073
controlGainTrace	100	1	1.77033
controlGainTrace	101	1	1.8707
controlGainTrace	102	1	1.95043
controlGainTrace	103	1	2.00855
controlGainTrace	104	1	2.04467
controlGainTrace	105	1	2.05915
controlGainTrace	106	1	2.05312
controlGainTrace	107	1	2.02844
controlGainTrace	108	1	1.98758
controlGainTrace	109	1	1.93347
controlGainTrace	110	1	1.86928
controlGainTrace	111	1	1.79821
controlGainTrace	112	1	1.72334
controlGainTrace	113	1	1.64744
controlGainTrace	114	1	1.57286
controlGainTrace	115	1	1.5015
controlGainTrace	116	1	1.41059
controlGainTrace	117	1	1.33617
controlGainTrace	118	1	1.27523
controlGainTrace	119	1	1.22534
controlGainTrace	120	1	1.18449
controlGainTrace	121	1	1.1551
controlGainTrace	122	1	1.12965
controlGainTrace	123	1	1.10787
controlGainTrace	124	1	1.0894
controlGainTrace	125	1	1.07387
controlGainTrace	126	1	1.06089
controlGainTrace	127	1	1.05009
controlGainTrace	128	1	1.04115
controlGainTrace	129	1	1.03377
controlGainTrace	130	1	1.0277
controlGainTrace	131	1	1.02268
controlGainTrace	132	1	1.01857
controlGainTrace	133	1	1.0152
controlGainTrace	134	1	1.01244
controlGainTrace	135	1	1.01019
controlGainTrace	136	1	1.00834
controlGainTrace	137	1	1.00683
controlGainTrace	138	1	1.00559
controlGainTrace	139	1	1.00458
controlGainTrace	140	1	1.00375
controlGainTrace	141	1	1.00307
controlGainTrace	142	1	1.00251
controlGainTrace	143	1	1.00206
controlGainTrace	144	1	1.00168
controlGainTrace	145	1	1.00138
controlGainTrace	146	1	1.00113
controlGainTrace	147	1	1.00092
controlGainTrace	148	1	1.00076
controlGainTrace	149	1	1.00062
controlGainTrace	150	1	1.00051
controlGainTrace	151	1	1.00042
controlGainTrace	152	1	1.00034
controlGainTrace	153	1	1.00028
controlGainTrace	154	1	1.00023
controlGainTrace	155	1	1.00019
controlGainTrace	156	1	1.00015
controlGainTrace	157	1	1.00013
controlGainTrace	158	1	1.0001
controlGainTrace	159	1	1.00008
controlGainTrace	160	1	1.00007
controlGainTrace	161	1	1.00006
controlGainTrace	162	1	1.00005
controlGainTrace	163	1	1.00004
controlGainTrace	164	1	1.00003
controlGainTrace	165	1	1.00003
controlGainTrace	166	1	1.00002
controlGainTrace	167	1	1.00002
controlGainTrace	168	1	1.00001
controlGainTrace	169	1	1.00001
controlGainTrace	170	1	1.00001
controlGainTrace	171	1	1.00001
controlGainTrace	172	1	1.00001
controlGainTrace	173	1	1.00001
controlGainTrace	174	1	1
controlGainTrace	175	1	1
controlGainTrace	176	1	1
controlGainTrace	177	1	1
controlGainTrace	178	1	1
controlGainTrace	179	1	1
controlGainTrace	180	1	1
controlGainTrace	181	1	1
controlGainTrace	182	1	1
controlGainTrace	183	1	1
controlGainTrace	184	1	1
controlGainTrace	185	1	1
controlGainTrace	186	1	1
controlGainTrace	187	1	1
controlGainTrace	188	1	1
controlGainTrace	189	1	1
controlGainTrace	190	1	1
controlGainTrace	191	1	1
controlGainTrace	192	1	1
controlGainTrace	193	1	1
controlGainTrace	194	1	1
controlGainTrace	195	1	1
controlGainTrace	196	1	1
controlGainTrace	197	1	1
controlGainTrace	198	1	1
controlGainTrace	199	1	1
controlGainTrace	200	1	1
controlGainTrace	201	1	1
controlGainTrace	202	1	1
controlGainTrace	203	1	1
controlGainTrace	204	1	1
controlGainTrace	205	1	1
controlGainTrace	206	1	1
controlGainTrace	207	1	1
controlGainTrace	208	1	1
controlGainTrace	209	1	1
controlGainTrace	210	1	1
controlGainTrace	211	1	1
controlGainTrace	212	1	1
controlGainTrace	213	1	1
controlGainTrace	214	1	1
controlGainTrace	215	1	1
controlGainTrace	216	1	1
controlGainTrace	217	1	1
controlGainTrace	218	1	1
controlGainTrace	219	1	1
controlGainTrace	220	1	1
controlGainTrace	221	1	1
controlGainTrace	222	1	1
controlGainTrace	223	1	1
controlGainTrace	224	1	1
controlGainTrace	225	1	1
controlGainTrace	226	1	1
controlGainTrace	227	1	1
controlGainTrace	228	1	1
controlGainTrace	229	1	1
controlGainTrace	230	1	1
controlGainTrace	231	1	1
controlGainTrace	232	1	1
controlGainTrace	233	1	1
controlGainTrace	234	1	1
controlGainTrace	235	1	1
controlGainTrace	236	1	1
controlGainTrace	237	1	1
controlGainTrace	238	1	1
controlGainTrace	239	1	1
controlGainTrace	240	1	1
baselineComponents.sampleGainTrace	1	1	1
baselineComponents.sampleGainTrace	2	1	1
baselineComponents.sampleGainTrace	3	1	1
baselineComponents.sampleGainTrace	4	1	1
baselineComponents.sampleGainTrace	5	1	1
baselineComponents.sampleGainTrace	6	1	1
baselineComponents.sampleGainTrace	7	1	1
baselineComponents.sampleGainTrace	8	1	1
baselineComponents.sampleGainTrace	9	1	1
baselineComponents.sampleGainTrace	10	1	1
baselineComponents.sampleGainTrace	11	1	1
baselineComponents.sampleGainTrace	12	1	1
baselineComponents.sampleGainTrace	13	1	1
baselineComponents.sampleGainTrace	14	1	1
baselineComponents.sampleGainTrace	15	1	1
baselineComponents.sampleGainTrace	16	1	1
baselineComponents.sampleGainTrace	17	1	1
baselineComponents.sampleGainTrace	18	1	1
baselineComponents.sampleGainTrace	19	1	1
baselineComponents.sampleGainTrace	20	1	1
baselineComponents.sampleGainTrace	21	1	1
baselineComponents.sampleGainTrace	22	1	1
baselineComponents.sampleGainTrace	23	1	1
baselineComponents.sampleGainTrace	24	1	1
baselineComponents.sampleGainTrace	25	1	1
baselineComponents.sampleGainTrace	26	1	1
baselineComponents.sampleGainTrace	27	1	1
baselineComponents.sampleGainTrace	28	1	1
baselineComponents.sampleGainTrace	29	1	1
baselineComponents.sampleGainTrace	30	1	1
baselineComponents.sampleGainTrace	31	1	1
baselineComponents.sampleGainTrace	32	1	1
baselineComponents.sampleGainTrace	33	1	1
baselineComponents.sampleGainTrace	34	1	1
baselineComponents.sampleGainTrace	35	1	1
baselineComponents.sampleGainTrace	36	1	1
baselineComponents.sampleGainTrace	37	1	1
baselineComponents.sampleGainTrace	38	1	1
baselineComponents.sampleGainTrace	39	1	1
baselineComponents.sampleGainTrace	40	1	1
baselineComponents.sampleGainTrace	41	1	1
baselineComponents.sampleGainTrace	42	1	1
baselineComponents.sampleGainTrace	43	1	1
baselineComponents.sampleGainTrace	44	1	1
baselineComponents.sampleGainTrace	45	1	1
baselineComponents.sampleGainTrace	46	1	1
baselineComponents.sampleGainTrace	47	1	1
baselineComponents.sampleGainTrace	48	1	1
baselineComponents.sampleGainTrace	49	1	1
baselineComponents.sampleGainTrace	50	1	1
baselineComponents.sampleGainTrace	51	1	1
baselineComponents.sampleGainTrace	52	1	1
baselineComponents.sampleGainTrace	53	1	1
baselineComponents.sampleGainTrace	54	1	1
baselineComponents.sampleGainTrace	55	1	1
baselineComponents.sampleGainTrace	56	1	1
baselineComponents.sampleGainTrace	57	1	1
baselineComponents.sampleGainTrace	58	1	1
baselineComponents.sampleGainTrace	59	1	1
baselineComponents.sampleGainTrace	60	1	1
baselineComponents.sampleGainTrace	61	1	1
baselineComponents.sampleGainTrace	62	1	1
baselineComponents.sampleGainTrace	63	1	1
baselineComponents.sampleGainTrace	64	1	1
baselineComponents.sampleGainTrace	65	1	1
baselineComponents.sampleGainTrace	66	1	1
baselineComponents.sampleGainTrace	67	1	1
baselineComponents.sampleGainTrace	68	1	1
baselineComponents.sampleGainTrace	69	1	1
baselineComponents.sampleGainTrace	70	1	1
baselineComponents.sampleGainTrace	71	1	1
baselineComponents.sampleGainTrace	72	1	1
baselineComponents.sampleGainTrace	73	1	1
baselineComponents.sampleGainTrace	74	1	1
baselineComponents.sampleGainTrace	75	1	1
baselineComponents.sampleGainTrace	76	1	1
baselineComponents.sampleGainTrace	77	1	1
baselineComponents.sampleGainTrace	78	1	1
baselineComponents.sampleGainTrace	79	1	1
baselineComponents.sampleGainTrace	80	1	1
baselineComponents.sampleGainTrace	81	1	1
baselineComponents.sampleGainTrace	82	1	1
baselineComponents.sampleGainTrace	83	1	1
baselineComponents.sampleGainTrace	84	1	1
baselineComponents.sampleGainTrace	85	1	1
baselineComponents.sampleGainTrace	86	1	1
baselineComponents.sampleGainTrace	87	1	1
baselineComponents.sampleGainTrace	88	1	1
baselineComponents.sampleGainTrace	89	1	1
baselineComponents.sampleGainTrace	90	1	1
baselineComponents.sampleGainTrace	91	1	1
baselineComponents.sampleGainTrace	92	1	1
baselineComponents.sampleGainTrace	93	1	1
baselineComponents.sampleGainTrace	94	1	1
baselineComponents.sampleGainTrace	95	1	1
baselineComponents.sampleGainTrace	96	1	1
baselineComponents.sampleGainTrace	97	1	1
baselineComponents.sampleGainTrace	98	1	1
baselineComponents.sampleGainTrace	99	1	1
baselineComponents.sampleGainTrace	100	1	1
baselineComponents.sampleGainTrace	101	1	1
baselineComponents.sampleGainTrace	102	1	1
baselineComponents.sampleGainTrace	103	1	1
baselineComponents.sampleGainTrace	104	1	1
baselineComponents.sampleGainTrace	105	1	1
baselineComponents.sampleGainTrace	106	1	1
baselineComponents.sampleGainTrace	107	1	1
baselineComponents.sampleGainTrace	108	1	1
baselineComponents.sampleGainTrace	109	1	1
baselineComponents.sampleGainTrace	110	1	1
baselineComponents.sampleGainTrace	111	1	1
baselineComponents.sampleGainTrace	112	1	1
baselineComponents.sampleGainTrace	113	1	1
baselineComponents.sampleGainTrace	114	1	1
baselineComponents.sampleGainTrace	115	1	1
baselineComponents.sampleGainTrace	116	1	1
baselineComponents.sampleGainTrace	117	1	1
baselineComponents.sampleGainTrace	118	1	1
baselineComponents.sampleGainTrace	119	1	1
baselineComponents.sampleGainTrace	120	1	1
baselineComponents.sampleGainTrace	121	1	1
baselineComponents.sampleGainTrace	122	1	1
baselineComponents.sampleGainTrace	123	1	1
baselineComponents.sampleGainTrace	124	1	1
baselineComponents.sampleGainTrace	125	1	1
baselineComponents.sampleGainTrace	126	1	1
baselineComponents.sampleGainTrace	127	1	1
baselineComponents.sampleGainTrace	128	1	1
baselineComponents.sampleGainTrace	129	1	1
baselineComponents.sampleGainTrace	130	1	1
baselineComponents.sampleGainTrace	131	1	1
baselineComponents.sampleGainTrace	132	1	1
baselineComponents.sampleGainTrace	133	1	1
baselineComponents.sampleGainTrace	134	1	1
baselineComponents.sampleGainTrace	135	1	1
baselineComponents.sampleGainTrace	136	1	1
baselineComponents.sampleGainTrace	137	1	1
baselineComponents.sampleGainTrace	138	1	1
baselineComponents.sampleGainTrace	139	1	1
baselineComponents.sampleGainTrace	140	1	1
baselineComponents.sampleGainTrace	141	1	1
baselineComponents.sampleGainTrace	142	1	1
baselineComponents.sampleGainTrace	143	1	1
baselineComponents.sampleGainTrace	144	1	1
baselineComponents.sampleGainTrace	145	1	1
baselineComponents.sampleGainTrace	146	1	1
baselineComponents.sampleGainTrace	147	1	1
baselineComponents.sampleGainTrace	148	1	1
baselineComponents.sampleGainTrace	149	1	1
baselineComponents.sampleGainTrace	150	1	1
baselineComponents.sampleGainTrace	151	1	1
baselineComponents.sampleGainTrace	152	1	1
baselineComponents.sampleGainTrace	153	1	1
baselineComponents.sampleGainTrace	154	1	1
baselineComponents.sampleGainTrace	155	1	1
baselineComponents.sampleGainTrace	156	1	1
baselineComponents.sampleGainTrace	157	1	1
baselineComponents.sampleGainTrace	158	1	1
baselineComponents.sampleGainTrace	159	1	1
baselineComponents.sampleGainTrace	160	1	1
baselineComponents.sampleGainTrace	161	1	1
baselineComponents.sampleGainTrace	162	1	1
baselineComponents.sampleGainTrace	163	1	1
baselineComponents.sampleGainTrace	164	1	1
baselineComponents.sampleGainTrace	165	1	1
baselineComponents.sampleGainTrace	166	1	1
baselineComponents.sampleGainTrace	167	1	1
baselineComponents.sampleGainTrace	168	1	1
baselineComponents.sampleGainTrace	169	1	1
baselineComponents.sampleGainTrace	170	1	1
baselineComponents.sampleGainTrace	171	1	1
baselineComponents.sampleGainTrace	172	1	1
baselineComponents.sampleGainTrace	173	1	1
baselineComponents.sampleGainTrace	174	1	1
baselineComponents.sampleGainTrace	175	1	1
baselineComponents.sampleGainTrace	176	1	1
baselineComponents.sampleGainTrace	177	1	1
baselineComponents.sampleGainTrace	178	1	1
baselineComponents.sampleGainTrace	179	1	1
baselineComponents.sampleGainTrace	180	1	1
baselineComponents.sampleGainTrace	181	1	1
baselineComponents.sampleGainTrace	182	1	1
baselineComponents.sampleGainTrace	183	1	1
baselineComponents.sampleGainTrace	184	1	1
baselineComponents.sampleGainTrace	185	1	1
baselineComponents.sampleGainTrace	186	1	1
baselineComponents.sampleGainTrace	187	1	1
baselineComponents.sampleGainTrace	188	1	1
baselineComponents.sampleGainTrace	189	1	1
baselineComponents.sampleGainTrace	190	1	1
baselineComponents.sampleGainTrace	191	1	1
baselineComponents.sampleGainTrace	192	1	1
baselineComponents.sampleGainTrace	193	1	1
baselineComponents.sampleGainTrace	194	1	1
baselineComponents.sampleGainTrace	195	1	1
baselineComponents.sampleGainTrace	196	1	1
baselineComponents.sampleGainTrace	197	1	1
baselineComponents.sampleGainTrace	198	1	1
baselineComponents.sampleGainTrace	199	1	1
baselineComponents.sampleGainTrace	200	1	1
baselineComponents.sampleGainTrace	201	1	1
baselineComponents.sampleGainTrace	202	1	1
baselineComponents.sampleGainTrace	203	1	1
baselineComponents.sampleGainTrace	204	1	1
baselineComponents.sampleGainTrace	205	1	1
baselineComponents.sampleGainTrace	206	1	1
baselineComponents.sampleGainTrace	207	1	1
baselineComponents.sampleGainTrace	208	1	1
baselineComponents.sampleGainTrace	209	1	1
baselineComponents.sampleGainTrace	210	1	1
baselineComponents.sampleGainTrace	211	1	1
baselineComponents.sampleGainTrace	212	1	1
baselineComponents.sampleGainTrace	213	1	1
baselineComponents.sampleGainTrace	214	1	1
baselineComponents.sampleGainTrace	215	1	1
baselineComponents.sampleGainTrace	216	1	1
baselineComponents.sampleGainTrace	217	1	1
baselineComponents.sampleGainTrace	218	1	1
baselineComponents.sampleGainTrace	219	1	1
baselineComponents.sampleGainTrace	220	1	1
baselineComponents.sampleGainTrace	221	1	1
baselineComponents.sampleGainTrace	222	1	1
baselineComponents.sampleGainTrace	223	1	1
baselineComponents.sampleGainTrace	224	1	1
baselineComponents.sampleGainTrace	225	1	1
baselineComponents.sampleGainTrace	226	1	1
baselineComponents.sampleGainTrace	227	1	1
baselineComponents.sampleGainTrace	228	1	1
baselineComponents.sampleGainTrace	229	1	1
baselineComponents.sampleGainTrace	230	1	1
baselineComponents.sampleGainTrace	231	1	1
baselineComponents.sampleGainTrace	232	1	1
baselineComponents.sampleGainTrace	233	1	1
baselineComponents.sampleGainTrace	234	1	1
baselineComponents.sampleGainTrace	235	1	1
baselineComponents.sampleGainTrace	236	1	1
baselineComponents.sampleGainTrace	237	1	1
baselineComponents.sampleGainTrace	238	1	1
baselineComponents.sampleGainTrace	239	1	1
baselineComponents.sampleGainTrace	240	1	1
baselineComponents.testGainTrace	1	1	1
baselineComponents.testGainTrace	2	1	1
baselineComponents.testGainTrace	3	1	1
baselineComponents.testGainTrace	4	1	1
baselineComponents.testGainTrace	5	1	1
baselineComponents.testGainTrace	6	1	1
baselineComponents.testGainTrace	7	1	1
baselineComponents.testGainTrace	8	1	1
baselineComponents.testGainTrace	9	1	1
baselineComponents.testGainTrace	10	1	1
baselineComponents.testGainTrace	11	1	1
baselineComponents.testGainTrace	12	1	1
baselineComponents.testGainTrace	13	1	1
baselineComponents.testGainTrace	14	1	1
baselineComponents.testGainTrace	15	1	1
baselineComponents.testGainTrace	16	1	1
baselineComponents.testGainTrace	17	1	1
baselineComponents.testGainTrace	18	1	1
baselineComponents.testGainTrace	19	1	1
baselineComponents.testGainTrace	20	1	1
baselineComponents.testGainTrace	21	1	1
baselineComponents.testGainTrace	22	1	1
baselineComponents.testGainTrace	23	1	1
baselineComponents.testGainTrace	24	1	1
baselineComponents.testGainTrace	25	1	1
baselineComponents.testGainTrace	26	1	1
baselineComponents.testGainTrace	27	1	1
baselineComponents.testGainTrace	28	1	1
baselineComponents.testGainTrace	29	1	1
baselineComponents.testGainTrace	30	1	1
baselineComponents.testGainTrace	31	1	1
baselineComponents.testGainTrace	32	1	1
baselineComponents.testGainTrace	33	1	1
baselineComponents.testGainTrace	34	1	1
baselineComponents.testGainTrace	35	1	1
baselineComponents.testGainTrace	36	1	1
baselineComponents.testGainTrace	37	1	1
baselineComponents.testGainTrace	38	1	1
baselineComponents.testGainTrace	39	1	1
baselineComponents.testGainTrace	40	1	1
baselineComponents.testGainTrace	41	1	1
baselineComponents.testGainTrace	42	1	1
baselineComponents.testGainTrace	43	1	1
baselineComponents.testGainTrace	44	1	1
baselineComponents.testGainTrace	45	1	1
baselineComponents.testGainTrace	46	1	1
baselineComponents.testGainTrace	47	1	1
baselineComponents.testGainTrace	48	1	1
baselineComponents.testGainTrace	49	1	1
baselineComponents.testGainTrace	50	1	1
baselineComponents.testGainTrace	51	1	1
baselineComponents.testGainTrace	52	1	1
baselineComponents.testGainTrace	53	1	1
baselineComponents.testGainTrace	54	1	1
baselineComponents.testGainTrace	55	1	1
baselineComponents.testGainTrace	56	1	1
baselineComponents.testGainTrace	57	1	1
baselineComponents.testGainTrace	58	1	1
baselineComponents.testGainTrace	59	1	1
baselineComponents.testGainTrace	60	1	1
baselineComponents.testGainTrace	61	1	1
baselineComponents.testGainTrace	62	1	1
baselineComponents.testGainTrace	63	1	1
baselineComponents.testGainTrace	64	1	1
baselineComponents.testGainTrace	65	1	1
baselineComponents.testGainTrace	66	1	1
baselineComponents.testGainTrace	67	1	1
baselineComponents.testGainTrace	68	1	1
baselineComponents.testGainTrace	69	1	1
baselineComponents.testGainTrace	70	1	1
baselineComponents.testGainTrace	71	1	1
baselineComponents.testGainTrace	72	1	1
baselineComponents.testGainTrace	73	1	1
baselineComponents.testGainTrace	74	1	1
baselineComponents.testGainTrace	75	1	1
baselineComponents.testGainTrace	76	1	1
baselineComponents.testGainTrace	77	1	1
baselineComponents.testGainTrace	78	1	1
baselineComponents.testGainTrace	79	1	1
baselineComponents.testGainTrace	80	1	1
baselineComponents.testGainTrace	81	1	1
baselineComponents.testGainTrace	82	1	1
baselineComponents.testGainTrace	83	1	1
baselineComponents.testGainTrace	84	1	1
baselineComponents.testGainTrace	85	1	1
baselineComponents.testGainTrace	86	1	1
baselineComponents.testGainTrace	87	1	1
baselineComponents.testGainTrace	88	1	1
baselineComponents.testGainTrace	89	1	1
baselineComponents.testGainTrace	90	1	1
baselineComponents.testGainTrace	91	1	1
baselineComponents.testGainTrace	92	1	1
baselineComponents.testGainTrace	93	1	1
baselineComponents.testGainTrace	94	1	1
baselineComponents.testGainTrace	95	1	1
baselineComponents.testGainTrace	96	1	1
baselineComponents.testGainTrace	97	1	1
baselineComponents.testGainTrace	98	1	1
baselineComponents.testGainTrace	99	1	1
baselineComponents.testGainTrace	100	1	1
baselineComponents.testGainTrace	101	1	1
baselineComponents.testGainTrace	102	1	1
baselineComponents.testGainTrace	103	1	1
baselineComponents.testGainTrace	104	1	1
baselineComponents.testGainTrace	105	1	1
baselineComponents.testGainTrace	106	1	1
baselineComponents.testGainTrace	107	1	1
baselineComponents.testGainTrace	108	1	1
baselineComponents.testGainTrace	109	1	1
baselineComponents.testGainTrace	110	1	1
baselineComponents.testGainTrace	111	1	1
baselineComponents.testGainTrace	112	1	1
baselineComponents.testGainTrace	113	1	1
baselineComponents.testGainTrace	114	1	1
baselineComponents.testGainTrace	115	1	1
baselineComponents.testGainTrace	116	1	1
baselineComponents.testGainTrace	117	1	1
baselineComponents.testGainTrace	118	1	1
baselineComponents.testGainTrace	119	1	1
baselineComponents.testGainTrace	120	1	1
baselineComponents.testGainTrace	121	1	1
baselineComponents.testGainTrace	122	1	1
baselineComponents.testGainTrace	123	1	1
baselineComponents.testGainTrace	124	1	1
baselineComponents.testGainTrace	125	1	1
baselineComponents.testGainTrace	126	1	1
baselineComponents.testGainTrace	127	1	1
baselineComponents.testGainTrace	128	1	1
baselineComponents.testGainTrace	129	1	1
baselineComponents.testGainTrace	130	1	1
baselineComponents.testGainTrace	131	1	1
baselineComponents.testGainTrace	132	1	1
baselineComponents.testGainTrace	133	1	1
baselineComponents.testGainTrace	134	1	1
baselineComponents.testGainTrace	135	1	1
baselineComponents.testGainTrace	136	1	1
baselineComponents.testGainTrace	137	1	1
baselineComponents.testGainTrace	138	1	1
baselineComponents.testGainTrace	139	1	1
baselineComponents.testGainTrace	140	1	1
baselineComponents.testGainTrace	141	1	1
baselineComponents.testGainTrace	142	1	1
baselineComponents.testGainTrace	143	1	1
baselineComponents.testGainTrace	144	1	1
baselineComponents.testGainTrace	145	1	1
baselineComponents.testGainTrace	146	1	1
baselineComponents.testGainTrace	147	1	1
baselineComponents.testGainTrace	148	1	1
baselineComponents.testGainTrace	149	1	1
baselineComponents.testGainTrace	150	1	1
baselineComponents.testGainTrace	151	1	1
baselineComponents.testGainTrace	152	1	1
baselineComponents.testGainTrace	153	1	1
baselineComponents.testGainTrace	154	1	1
baselineComponents.testGainTrace	155	1	1
baselineComponents.testGainTrace	156	1	1
baselineComponents.testGainTrace	157	1	1
baselineComponents.testGainTrace	158	1	1
baselineComponents.testGainTrace	159	1	1
baselineComponents.testGainTrace	160	1	1
baselineComponents.testGainTrace	161	1	1
baselineComponents.testGainTrace	162	1	1
baselineComponents.testGainTrace	163	1	1
baselineComponents.testGainTrace	164	1	1
baselineComponents.testGainTrace	165	1	1
baselineComponents.testGainTrace	166	1	1
baselineComponents.testGainTrace	167	1	1
baselineComponents.testGainTrace	168	1	1
baselineComponents.testGainTrace	169	1	1
baselineComponents.testGainTrace	170	1	1
baselineComponents.testGainTrace	171	1	1
baselineComponents.testGainTrace	172	1	1
baselineComponents.testGainTrace	173	1	1
baselineComponents.testGainTrace	174	1	1
baselineComponents.testGainTrace	175	1	1
baselineComponents.testGainTrace	176	1	1
baselineComponents.testGainTrace	177	1	1
baselineComponents.testGainTrace	178	1	1
baselineComponents.testGainTrace	179	1	1
baselineComponents.testGainTrace	180	1	1
baselineComponents.testGainTrace	181	1	1
baselineComponents.testGainTrace	182	1	1
baselineComponents.testGainTrace	183	1	1
baselineComponents.testGainTrace	184	1	1
baselineComponents.testGainTrace	185	1	1
baselineComponents.testGainTrace	186	1	1
baselineComponents.testGainTrace	187	1	1
baselineComponents.testGainTrace	188	1	1
baselineComponents.testGainTrace	189	1	1
baselineComponents.testGainTrace	190	1	1
baselineComponents.testGainTrace	191	1	1
baselineComponents.testGainTrace	192	1	1
baselineComponents.testGainTrace	193	1	1
baselineComponents.testGainTrace	194	1	1
baselineComponents.testGainTrace	195	1	1
baselineComponents.testGainTrace	196	1	1
baselineComponents.testGainTrace	197	1	1
baselineComponents.testGainTrace	198	1	1
baselineComponents.testGainTrace	199	1	1
baselineComponents.testGainTrace	200	1	1
baselineComponents.testGainTrace	201	1	1
baselineComponents.testGainTrace	202	1	1
baselineComponents.testGainTrace	203	1	1
baselineComponents.testGainTrace	204	1	1
baselineComponents.testGainTrace	205	1	1
baselineComponents.testGainTrace	206	1	1
baselineComponents.testGainTrace	207	1	1
baselineComponents.testGainTrace	208	1	1
baselineComponents.testGainTrace	209	1	1
baselineComponents.testGainTrace	210	1	1
baselineComponents.testGainTrace	211	1	1
baselineComponents.testGainTrace	212	1	1
baselineComponents.testGainTrace	213	1	1
baselineComponents.testGainTrace	214	1	1
baselineComponents.testGainTrace	215	1	1
baselineComponents.testGainTrace	216	1	1
baselineComponents.testGainTrace	217	1	1
baselineComponents.testGainTrace	218	1	1
baselineComponents.testGainTrace	219	1	1
baselineComponents.testGainTrace	220	1	1
baselineComponents.testGainTrace	221	1	1
baselineComponents.testGainTrace	222	1	1
baselineComponents.testGainTrace	223	1	1
baselineComponents.testGainTrace	224	1	1
baselineComponents.testGainTrace	225	1	1
baselineComponents.testGainTrace	226	1	1
baselineComponents.testGainTrace	227	1	1
baselineComponents.testGainTrace	228	1	1
baselineComponents.testGainTrace	229	1	1
baselineComponents.testGainTrace	230	1	1
baselineComponents.testGainTrace	231	1	1
baselineComponents.testGainTrace	232	1	1
baselineComponents.testGainTrace	233	1	1
baselineComponents.testGainTrace	234	1	1
baselineComponents.testGainTrace	235	1	1
baselineComponents.testGainTrace	236	1	1
baselineComponents.testGainTrace	237	1	1
baselineComponents.testGainTrace	238	1	1
baselineComponents.testGainTrace	239	1	1
baselineComponents.testGainTrace	240	1	1
baselineComponents.baselineSampleEncoding	1	1	0
baselineComponents.baselineSampleEncoding	2	1	0
baselineComponents.baselineSampleEncoding	3	1	0
baselineComponents.baselineSampleEncoding	4	1	0
baselineComponents.baselineSampleEncoding	5	1	0
baselineComponents.baselineSampleEncoding	6	1	0
baselineComponents.baselineSampleEncoding	7	1	0
baselineComponents.baselineSampleEncoding	8	1	0
baselineComponents.baselineSampleEncoding	9	1	0
baselineComponents.baselineSampleEncoding	10	1	0
baselineComponents.baselineSampleEncoding	11	1	0
baselineComponents.baselineSampleEncoding	12	1	0
baselineComponents.baselineSampleEncoding	13	1	0
baselineComponents.baselineSampleEncoding	14	1	0
baselineComponents.baselineSampleEncoding	15	1	0
baselineComponents.baselineSampleEncoding	16	1	0
baselineComponents.baselineSampleEncoding	17	1	0
baselineComponents.baselineSampleEncoding	18	1	0
baselineComponents.baselineSampleEncoding	19	1	0
baselineComponents.baselineSampleEncoding	20	1	0
baselineComponents.baselineSampleEncoding	21	1	0
baselineComponents.baselineSampleEncoding	22	1	0
baselineComponents.baselineSampleEncoding	23	1	0
baselineComponents.baselineSampleEncoding	24	1	0
baselineComponents.baselineSampleEncoding	25	1	0
baselineComponents.baselineSampleEncoding	26	1	0
baselineComponents.baselineSampleEncoding	27	1	0
baselineComponents.baselineSampleEncoding	28	1	0
baselineComponents.baselineSampleEncoding	29	1	0
baselineComponents.baselineSampleEncoding	30	1	0
baselineComponents.baselineSampleEncoding	31	1	0
baselineComponents.baselineSampleEncoding	32	1	0
baselineComponents.baselineSampleEncoding	33	1	0
baselineComponents.baselineSampleEncoding	34	1	0
baselineComponents.baselineSampleEncoding	35	1	0
baselineComponents.baselineSampleEncoding	36	1	0
baselineComponents.baselineSampleEncoding	37	1	0
baselineComponents.baselineSampleEncoding	38	1	0
baselineComponents.baselineSampleEncoding	39	1	0
baselineComponents.baselineSampleEncoding	40	1	0
baselineComponents.baselineSampleEncoding	41	1	0
baselineComponents.baselineSampleEncoding	42	1	0
baselineComponents.baselineSampleEncoding	43	1	0
baselineComponents.baselineSampleEncoding	44	1	0
baselineComponents.baselineSampleEncoding	45	1	0
baselineComponents.baselineSampleEncoding	46	1	0
baselineComponents.baselineSampleEncoding	47	1	0
baselineComponents.baselineSampleEncoding	48	1	0
baselineComponents.baselineSampleEncoding	49	1	0
baselineComponents.baselineSampleEncoding	50	1	0
baselineComponents.baselineSampleEncoding	51	1	0
baselineComponents.baselineSampleEncoding	52	1	0
baselineComponents.baselineSampleEncoding	53	1	0
baselineComponents.baselineSampleEncoding	54	1	0
baselineComponents.baselineSampleEncoding	55	1	0
baselineComponents.baselineSampleEncoding	56	1	0
baselineComponents.baselineSampleEncoding	57	1	0
baselineComponents.baselineSampleEncoding	58	1	0
baselineComponents.baselineSampleEncoding	59	1	0
baselineComponents.baselineSampleEncoding	60	1	0
baselineComponents.baselineSampleEncoding	61	1	0
baselineComponents.baselineSampleEncoding	62	1	0
baselineComponents.baselineSampleEncoding	63	1	0
baselineComponents.baselineSampleEncoding	64	1	0
baselineComponents.baselineSampleEncoding	65	1	0
baselineComponents.baselineSampleEncoding	66	1	0
baselineComponents.baselineSampleEncoding	67	1	0
baselineComponents.baselineSampleEncoding	68	1	0
baselineComponents.baselineSampleEncoding	69	1	0
baselineComponents.baselineSampleEncoding	70	1	0
baselineComponents.baselineSampleEncoding	71	1	0
baselineComponents.baselineSampleEncoding	72	1	0
baselineComponents.baselineSampleEncoding	73	1	0
baselineComponents.baselineSampleEncoding	74	1	0
baselineComponents.baselineSampleEncoding	75	1	0
baselineComponents.baselineSampleEncoding	76	1	0
baselineComponents.baselineSampleEncoding	77	1	0
baselineComponents.baselineSampleEncoding	78	1	0
baselineComponents.baselineSampleEncoding	79	1	0
baselineComponents.baselineSampleEncoding	80	1	0
baselineComponents.baselineSampleEncoding	81	1	0
baselineComponents.baselineSampleEncoding	82	1	0.001106
baselineComponents.baselineSampleEncoding	83	1	0.00196735
baselineComponents.baselineSampleEncoding	84	1	0.00263817
baselineComponents.baselineSampleEncoding	85	1	0.0031606
baselineComponents.baselineSampleEncoding	86	1	0.00356748
baselineComponents.baselineSampleEncoding	87	1	0.00388435
baselineComponents.baselineSampleEncoding	88	1	0.00413113
baselineComponents.baselineSampleEncoding	89	1	0.00432332
baselineComponents.baselineSampleEncoding	90	1	0.004473
baselineComponents.baselineSampleEncoding	91	1	0.00458958
baselineComponents.baselineSampleEncoding	92	1	0.00468036
baselineComponents.baselineSampleEncoding	93	1	0.00475106
baselineComponents.baselineSampleEncoding	94	1	0.00480613
baselineComponents.baselineSampleEncoding	95	1	0.00484901
baselineComponents.baselineSampleEncoding	96	1	0.00488241
baselineComponents.baselineSampleEncoding	97	1	0.00490842
baselineComponents.baselineSampleEncoding	98	1	0.00492868
baselineComponents.baselineSampleEncoding	99	1	0.00494446
baselineComponents.baselineSampleEncoding	100	1	0.00495674
baselineComponents.baselineSampleEncoding	101	1	0.00496631
baselineComponents.baselineSampleEncoding	102	1	0.00497376
baselineComponents.baselineSampleEncoding	103	1	0.00497957
baselineComponents.baselineSampleEncoding	104	1	0.00498409
baselineComponents.baselineSampleEncoding	105	1	0.00498761
baselineComponents.baselineSampleEncoding	106	1	0.00499035
baselineComponents.baselineSampleEncoding	107	1	0.00499248
baselineComponents.baselineSampleEncoding	108	1	0.00499415
baselineComponents.baselineSampleEncoding	109	1	0.00499544
baselineComponents.baselineSampleEncoding	110	1	0.00499645
baselineComponents.baselineSampleEncoding	111	1	0.00499723
baselineComponents.baselineSampleEncoding	112	1	0.00499785
baselineComponents.baselineSampleEncoding	113	1	0.00499832
baselineComponents.baselineSampleEncoding	114	1	0.00499869
baselineComponents.baselineSampleEncoding	115	1	0.00499898
baselineComponents.baselineSampleEncoding	116	1	0.00499921
baselineComponents.baselineSampleEncoding	117	1	0.00499938
baselineComponents.baselineSampleEncoding	118	1	0.00499952
baselineComponents.baselineSampleEncoding	119	1	0.00499963
baselineComponents.baselineSampleEncoding	120	1	0.00499971
baselineComponents.baselineSampleEncoding	121	1	0.00499977
baselineComponents.baselineSampleEncoding	122	1	0.00389383
baselineComponents.baselineSampleEncoding	123	1	0.00303252
baselineComponents.baselineSampleEncoding	124	1	0.00236173
baselineComponents.baselineSampleEncoding	125	1	0.00183931
baselineComponents.baselineSampleEncoding	126	1	0.00143246
baselineComponents.baselineSampleEncoding	127	1	0.0011156
baselineComponents.baselineSampleEncoding	128	1	0.00086883
baselineComponents.baselineSampleEncoding	129	1	0.000676646
baselineComponents.baselineSampleEncoding	130	1	0.000526972
baselineComponents.baselineSampleEncoding	131	1	0.000410406
baselineComponents.baselineSampleEncoding	132	1	0.000319625
baselineComponents.baselineSampleEncoding	133	1	0.000248924
baselineComponents.baselineSampleEncoding	134	1	0.000193862
baselineComponents.baselineSampleEncoding	135	1	0.00015098
baselineComponents.baselineSampleEncoding	136	1	0.000117583
baselineComponents.baselineSampleEncoding	137	1	9.1574e-05
baselineComponents.baselineSampleEncoding	138	1	7.13179e-05
baselineComponents.baselineSampleEncoding	139	1	5.55425e-05
baselineComponents.baselineSampleEncoding	140	1	4.32565e-05
baselineComponents.baselineSampleEncoding	141	1	3.36882e-05
baselineComponents.baselineSampleEncoding	142	1	2.62364e-05
baselineComponents.baselineSampleEncoding	143	1	2.04329e-05
baselineComponents.baselineSampleEncoding	144	1	1.59132e-05
baselineComponents.baselineSampleEncoding	145	1	1.23932e-05
baselineComponents.baselineSampleEncoding	146	1	9.65183e-06
baselineComponents.baselineSampleEncoding	147	1	7.51685e-06
baselineComponents.baselineSampleEncoding	148	1	5.85413e-06
baselineComponents.baselineSampleEncoding	149	1	4.5592e-06
baselineComponents.baselineSampleEncoding	150	1	3.55071e-06
baselineComponents.baselineSampleEncoding	151	1	2.7653e-06
baselineComponents.baselineSampleEncoding	152	1	2.15361e-06
baselineComponents.baselineSampleEncoding	153	1	1.67724e-06
baselineComponents.baselineSampleEncoding	154	1	1.30623e-06
baselineComponents.baselineSampleEncoding	155	1	1.0173e-06
baselineComponents.baselineSampleEncoding	156	1	7.92271e-07
baselineComponents.baselineSampleEncoding	157	1	6.17021e-07
baselineComponents.baselineSampleEncoding	158	1	4.80536e-07
baselineComponents.baselineSampleEncoding	159	1	3.74242e-07
baselineComponents.baselineSampleEncoding	160	1	2.9146e-07
baselineComponents.baselineSampleEncoding	161	1	2.26989e-07
baselineComponents.baselineSampleEncoding	162	1	1.76779e-07
baselineComponents.baselineSampleEncoding	163	1	1.37676e-07
baselineComponents.baselineSampleEncoding	164	1	1.07222e-07
baselineComponents.baselineSampleEncoding	165	1	8.35047e-08
baselineComponents.baselineSampleEncoding	166	1	6.50335e-08
baselineComponents.baselineSampleEncoding	167	1	5.06482e-08
baselineComponents.baselineSampleEncoding	168	1	3.94448e-08
baselineComponents.baselineSampleEncoding	169	1	3.07197e-08
baselineComponents.baselineSampleEncoding	170	1	2.39245e-08
baselineComponents.baselineSampleEncoding	171	1	1.86324e-08
baselineComponents.baselineSampleEncoding	172	1	1.45109e-08
baselineComponents.baselineSampleEncoding	173	1	1.13011e-08
baselineComponents.baselineSampleEncoding	174	1	8.80133e-09
baselineComponents.baselineSampleEncoding	175	1	6.85448e-09
baselineComponents.baselineSampleEncoding	176	1	5.33828e-09
baselineComponents.baselineSampleEncoding	177	1	4.15745e-09
baselineComponents.baselineSampleEncoding	178	1	3.23783e-09
baselineComponents.baselineSampleEncoding	179	1	2.52162e-09
baselineComponents.baselineSampleEncoding	180	1	1.96384e-09
baselineComponents.baselineSampleEncoding	181	1	1.52944e-09
baselineComponents.baselineSampleEncoding	182	1	1.19113e-09
baselineComponents.baselineSampleEncoding	183	1	9.27654e-10
baselineComponents.baselineSampleEncoding	184	1	7.22457e-10
baselineComponents.baselineSampleEncoding	185	1	5.6265e-10
baselineComponents.baselineSampleEncoding	186	1	4.38193e-10
baselineComponents.baselineSampleEncoding	187	1	3.41265e-10
baselineComponents.baselineSampleEncoding	188	1	2.65777e-10
baselineComponents.baselineSampleEncoding	189	1	2.06987e-10
baselineComponents.baselineSampleEncoding	190	1	1.61202e-10
baselineComponents.baselineSampleEncoding	191	1	1.25544e-10
baselineComponents.baselineSampleEncoding	192	1	9.7774e-11
baselineComponents.baselineSampleEncoding	193	1	7.61464e-11
baselineComponents.baselineSampleEncoding	194	1	5.93029e-11
baselineComponents.baselineSampleEncoding	195	1	4.61852e-11
baselineComponents.baselineSampleEncoding	196	1	3.5969e-11
baselineComponents.baselineSampleEncoding	197	1	2.80127e-11
baselineComponents.baselineSampleEncoding	198	1	2.18163e-11
baselineComponents.baselineSampleEncoding	199	1	1.69906e-11
baselineComponents.baselineSampleEncoding	200	1	1.32323e-11
baselineComponents.baselineSampleEncoding	201	1	1.03053e-11
baselineComponents.baselineSampleEncoding	202	1	8.02578e-12
baselineComponents.baselineSampleEncoding	203	1	6.25048e-12
baselineComponents.baselineSampleEncoding	204	1	4.86788e-12
baselineComponents.baselineSampleEncoding	205	1	3.79111e-12
baselineComponents.baselineSampleEncoding	206	1	2.95252e-12
baselineComponents.baselineSampleEncoding	207	1	2.29942e-12
baselineComponents.baselineSampleEncoding	208	1	1.79079e-12
baselineComponents.baselineSampleEncoding	209	1	1.39467e-12
baselineComponents.baselineSampleEncoding	210	1	1.08617e-12
baselineComponents.baselineSampleEncoding	211	1	8.45911e-13
baselineComponents.baselineSampleEncoding	212	1	6.58796e-13
baselineComponents.baselineSampleEncoding	213	1	5.13071e-13
baselineComponents.baselineSampleEncoding	214	1	3.9958e-13
baselineComponents.baselineSampleEncoding	215	1	3.11193e-13
baselineComponents.baselineSampleEncoding	216	1	2.42357e-13
baselineComponents.baselineSampleEncoding	217	1	1.88748e-13
baselineComponents.baselineSampleEncoding	218	1	1.46997e-13
baselineComponents.baselineSampleEncoding	219	1	1.14482e-13
baselineComponents.baselineSampleEncoding	220	1	8.91583e-14
baselineComponents.baselineSampleEncoding	221	1	6.94366e-14
baselineComponents.baselineSampleEncoding	222	1	5.40773e-14
baselineComponents.baselineSampleEncoding	223	1	4.21154e-14
baselineComponents.baselineSampleEncoding	224	1	3.27995e-14
baselineComponents.baselineSampleEncoding	225	1	2.55443e-14
baselineComponents.baselineSampleEncoding	226	1	1.98939e-14
baselineComponents.baselineSampleEncoding	227	1	1.54934e-14
baselineComponents.baselineSampleEncoding	228	1	1.20663e-14
baselineComponents.baselineSampleEncoding	229	1	9.39722e-15
baselineComponents.baselineSampleEncoding	230	1	7.31856e-15
baselineComponents.baselineSampleEncoding	231	1	5.6997e-15
baselineComponents.baselineSampleEncoding	232	1	4.43893e-15
baselineComponents.baselineSampleEncoding	233	1	3.45704e-15
baselineComponents.baselineSampleEncoding	234	1	2.69235e-15
baselineComponents.baselineSampleEncoding	235	1	2.0968e-15
baselineComponents.baselineSampleEncoding	236	1	1.63299e-15
baselineComponents.baselineSampleEncoding	237	1	1.27178e-15
baselineComponents.baselineSampleEncoding	238	1	9.90459e-16
baselineComponents.baselineSampleEncoding	239	1	7.71371e-16
baselineComponents.baselineSampleEncoding	240	1	6.00744e-16
baselineComponents.baselineTestEncoding	1	1	0
baselineComponents.baselineTestEncoding	2	1	0
baselineComponents.baselineTestEncoding	3	1	0
baselineComponents.baselineTestEncoding	4	1	0
baselineComponents.baselineTestEncoding	5	1	0
baselineComponents.baselineTestEncoding	6	1	0
baselineComponents.baselineTestEncoding	7	1	0
baselineComponents.baselineTestEncoding	8	1	0
baselineComponents.baselineTestEncoding	9	1	0
baselineComponents.baselineTestEncoding	10	1	0
baselineComponents.baselineTestEncoding	11	1	0
baselineComponents.baselineTestEncoding	12	1	0
baselineComponents.baselineTestEncoding	13	1	0
baselineComponents.baselineTestEncoding	14	1	0
baselineComponents.baselineTestEncoding	15	1	0
baselineComponents.baselineTestEncoding	16	1	0
baselineComponents.baselineTestEncoding	17	1	0
baselineComponents.baselineTestEncoding	18	1	0
baselineComponents.baselineTestEncoding	19	1	0
baselineComponents.baselineTestEncoding	20	1	0
baselineComponents.baselineTestEncoding	21	1	0
baselineComponents.baselineTestEncoding	22	1	0
baselineComponents.baselineTestEncoding	23	1	0
baselineComponents.baselineTestEncoding	24	1	0
baselineComponents.baselineTestEncoding	25	1	0
baselineComponents.baselineTestEncoding	26	1	0
baselineComponents.baselineTestEncoding	27	1	0
baselineComponents.baselineTestEncoding	28	1	0
baselineComponents.baselineTestEncoding	29	1	0
baselineComponents.baselineTestEncoding	30	1	0
baselineComponents.baselineTestEncoding	31	1	0
baselineComponents.baselineTestEncoding	32	1	0
baselineComponents.baselineTestEncoding	33	1	0
baselineComponents.baselineTestEncoding	34	1	0
baselineComponents.baselineTestEncoding	35	1	0
baselineComponents.baselineTestEncoding	36	1	0
baselineComponents.baselineTestEncoding	37	1	0
baselineComponents.baselineTestEncoding	38	1	0
baselineComponents.baselineTestEncoding	39	1	0
baselineComponents.baselineTestEncoding	40	1	0
baselineComponents.baselineTestEncoding	41	1	0
baselineComponents.baselineTestEncoding	42	1	0
baselineComponents.baselineTestEncoding	43	1	0
baselineComponents.baselineTestEncoding	44	1	0
baselineComponents.baselineTestEncoding	45	1	0
baselineComponents.baselineTestEncoding	46	1	0
baselineComponents.baselineTestEncoding	47	1	0
baselineComponents.baselineTestEncoding	48	1	0
baselineComponents.baselineTestEncoding	49	1	0
baselineComponents.baselineTestEncoding	50	1	0
baselineComponents.baselineTestEncoding	51	1	0
baselineComponents.baselineTestEncoding	52	1	0
baselineComponents.baselineTestEncoding	53	1	0
baselineComponents.baselineTestEncoding	54	1	0
baselineComponents.baselineTestEncoding	55	1	0
baselineComponents.baselineTestEncoding	56	1	0
baselineComponents.baselineTestEncoding	57	1	0
baselineComponents.baselineTestEncoding	58	1	0
baselineComponents.baselineTestEncoding	59	1	0
baselineComponents.baselineTestEncoding	60	1	0
baselineComponents.baselineTestEncoding	61	1	0
baselineComponents.baselineTestEncoding	62	1	0
baselineComponents.baselineTestEncoding	63	1	0
baselineComponents.baselineTestEncoding	64	1	0
baselineComponents.baselineTestEncoding	65	1	0
baselineComponents.baselineTestEncoding	66	1	0
baselineComponents.baselineTestEncoding	67	1	0
baselineComponents.baselineTestEncoding	68	1	0
baselineComponents.baselineTestEncoding	69	1	0
baselineComponents.baselineTestEncoding	70	1	0
baselineComponents.baselineTestEncoding	71	1	0
baselineComponents.baselineTestEncoding	72	1	0
baselineComponents.baselineTestEncoding	73	1	0
baselineComponents.baselineTestEncoding	74	1	0
baselineComponents.baselineTestEncoding	75	1	0
baselineComponents.baselineTestEncoding	76	1	0
baselineComponents.baselineTestEncoding	77	1	0
baselineComponents.baselineTestEncoding	78	1	0
baselineComponents.baselineTestEncoding	79	1	0
baselineComponents.baselineTestEncoding	80	1	0
baselineComponents.baselineTestEncoding	81	1	0
baselineComponents.baselineTestEncoding	82	1	0
baselineComponents.baselineTestEncoding	83	1	0
baselineComponents.baselineTestEncoding	84	1	0
baselineComponents.baselineTestEncoding	85	1	0
baselineComponents.baselineTestEncoding	86	1	0
baselineComponents.baselineTestEncoding	87	1	0
baselineComponents.baselineTestEncoding	88	1	0
baselineComponents.baselineTestEncoding	89	1	0
baselineComponents.baselineTestEncoding	90	1	0
baselineComponents.baselineTestEncoding	91	1	0
baselineComponents.baselineTestEncoding	92	1	0
baselineComponents.baselineTestEncoding	93	1	0
baselineComponents.baselineTestEncoding	94	1	0
baselineComponents.baselineTestEncoding	95	1	0
baselineComponents.baselineTestEncoding	96	1	0
baselineComponents.baselineTestEncoding	97	1	0
baselineComponents.baselineTestEncoding	98	1	0
baselineComponents.baselineTestEncoding	99	1	0
baselineComponents.baselineTestEncoding	100	1	0
baselineComponents.baselineTestEncoding	101	1	0
baselineComponents.baselineTestEncoding	102	1	0
baselineComponents.baselineTestEncoding	103	1	0
baselineComponents.baselineTestEncoding	104	1	0
baselineComponents.baselineTestEncoding	105	1	0
baselineComponents.baselineTestEncoding	106	1	0
baselineComponents.baselineTestEncoding	107	1	0
baselineComponents.baselineTestEncoding	108	1	0
baselineComponents.baselineTestEncoding	109	1	0
baselineComponents.baselineTestEncoding	110	1	0
baselineComponents.baselineTestEncoding	111	1	0
baselineComponents.baselineTestEncoding	112	1	0
baselineComponents.baselineTestEncoding	113	1	0
baselineComponents.baselineTestEncoding	114	1	0
baselineComponents.baselineTestEncoding	115	1	0
baselineComponents.baselineTestEncoding	116	1	0
baselineComponents.baselineTestEncoding	117	1	0
baselineComponents.baselineTestEncoding	118	1	0
baselineComponents.baselineTestEncoding	119	1	0
baselineComponents.baselineTestEncoding	120	1	0
baselineComponents.baselineTestEncoding	121	1	0
baselineComponents.baselineTestEncoding	122	1	0
baselineComponents.baselineTestEncoding	123	1	0
baselineComponents.baselineTestEncoding	124	1	0
baselineComponents.baselineTestEncoding	125	1	0
baselineComponents.baselineTestEncoding	126	1	0
baselineComponents.baselineTestEncoding	127	1	0
baselineComponents.baselineTestEncoding	128	1	0
baselineComponents.baselineTestEncoding	129	1	0
baselineComponents.baselineTestEncoding	130	1	0
baselineComponents.baselineTestEncoding	131	1	0
baselineComponents.baselineTestEncoding	132	1	0
baselineComponents.baselineTestEncoding	133	1	0
baselineComponents.baselineTestEncoding	134	1	0
baselineComponents.baselineTestEncoding	135	1	0
baselineComponents.baselineTestEncoding	136	1	0
baselineComponents.baselineTestEncoding	137	1	0
baselineComponents.baselineTestEncoding	138	1	0
baselineComponents.baselineTestEncoding	139	1	0
baselineComponents.baselineTestEncoding	140	1	0
baselineComponents.baselineTestEncoding	141	1	0
baselineComponents.baselineTestEncoding	142	1	0
baselineComponents.baselineTestEncoding	143	1	0
baselineComponents.baselineTestEncoding	144	1	0
baselineComponents.baselineTestEncoding	145	1	0
baselineComponents.baselineTestEncoding	146	1	0
baselineComponents.baselineTestEncoding	147	1	0
baselineComponents.baselineTestEncoding	148	1	0
baselineComponents.baselineTestEncoding	149	1	0
baselineComponents.baselineTestEncoding	150	1	0
baselineComponents.baselineTestEncoding	151	1	0
baselineComponents.baselineTestEncoding	152	1	0
baselineComponents.baselineTestEncoding	153	1	0
baselineComponents.baselineTestEncoding	154	1	0
baselineComponents.baselineTestEncoding	155	1	0
baselineComponents.baselineTestEncoding	156	1	0
baselineComponents.baselineTestEncoding	157	1	0
baselineComponents.baselineTestEncoding	158	1	0
baselineComponents.baselineTestEncoding	159	1	0
baselineComponents.baselineTestEncoding	160	1	0
baselineComponents.baselineTestEncoding	161	1	0
baselineComponents.baselineTestEncoding	162	1	0.001106
baselineComponents.baselineTestEncoding	163	1	0.00196736
baselineComponents.baselineTestEncoding	164	1	0.00263818
baselineComponents.baselineTestEncoding	165	1	0.00316062
baselineComponents.baselineTestEncoding	166	1	0.00356749
baselineComponents.baselineTestEncoding	167	1	0.00388437
baselineComponents.baselineTestEncoding	168	1	0.00413115
baselineComponents.baselineTestEncoding	169	1	0.00432335
baselineComponents.baselineTestEncoding	170	1	0.00447303
baselineComponents.baselineTestEncoding	171	1	0.0045896
baselineComponents.baselineTestEncoding	172	1	0.00468038
baselineComponents.baselineTestEncoding	173	1	0.00475109
baselineComponents.baselineTestEncoding	174	1	0.00480615
baselineComponents.baselineTestEncoding	175	1	0.00484904
baselineComponents.baselineTestEncoding	176	1	0.00488244
baselineComponents.baselineTestEncoding	177	1	0.00490845
baselineComponents.baselineTestEncoding	178	1	0.0049287
baselineComponents.baselineTestEncoding	179	1	0.00494448
baselineComponents.baselineTestEncoding	180	1	0.00495677
baselineComponents.baselineTestEncoding	181	1	0.00496634
baselineComponents.baselineTestEncoding	182	1	0.00497379
baselineComponents.baselineTestEncoding	183	1	0.00497959
baselineComponents.baselineTestEncoding	184	1	0.00498411
baselineComponents.baselineTestEncoding	185	1	0.00498763
baselineComponents.baselineTestEncoding	186	1	0.00499037
baselineComponents.baselineTestEncoding	187	1	0.00499251
baselineComponents.baselineTestEncoding	188	1	0.00499417
baselineComponents.baselineTestEncoding	189	1	0.00499547
baselineComponents.baselineTestEncoding	190	1	0.00499647
baselineComponents.baselineTestEncoding	191	1	0.00499726
baselineComponents.baselineTestEncoding	192	1	0.00499787
baselineComponents.baselineTestEncoding	193	1	0.00499835
baselineComponents.baselineTestEncoding	194	1	0.00499872
baselineComponents.baselineTestEncoding	195	1	0.00499901
baselineComponents.baselineTestEncoding	196	1	0.00499923
baselineComponents.baselineTestEncoding	197	1	0.00499941
baselineComponents.baselineTestEncoding	198	1	0.00499955
baselineComponents.baselineTestEncoding	199	1	0.00499965
baselineComponents.baselineTestEncoding	200	1	0.00499973
baselineComponents.baselineTestEncoding	201	1	0.0049998
baselineComponents.baselineTestEncoding	202	1	0.00389385
baselineComponents.baselineTestEncoding	203	1	0.00303253
baselineComponents.baselineTestEncoding	204	1	0.00236174
baselineComponents.baselineTestEncoding	205	1	0.00183932
baselineComponents.baselineTestEncoding	206	1	0.00143247
baselineComponents.baselineTestEncoding	207	1	0.00111561
baselineComponents.baselineTestEncoding	208	1	0.000868835
baselineComponents.baselineTestEncoding	209	1	0.000676649
baselineComponents.baselineTestEncoding	210	1	0.000526975
baselineComponents.baselineTestEncoding	211	1	0.000410408
baselineComponents.baselineTestEncoding	212	1	0.000319626
baselineComponents.baselineTestEncoding	213	1	0.000248925
baselineComponents.baselineTestEncoding	214	1	0.000193863
baselineComponents.baselineTestEncoding	215	1	0.000150981
baselineComponents.baselineTestEncoding	216	1	0.000117584
baselineComponents.baselineTestEncoding	217	1	9.15745e-05
baselineComponents.baselineTestEncoding	218	1	7.13183e-05
baselineComponents.baselineTestEncoding	219	1	5.55427e-05
baselineComponents.baselineTestEncoding	220	1	4.32567e-05
baselineComponents.baselineTestEncoding	221	1	3.36884e-05
baselineComponents.baselineTestEncoding	222	1	2.62365e-05
baselineComponents.baselineTestEncoding	223	1	2.0433e-05
baselineComponents.baselineTestEncoding	224	1	1.59133e-05
baselineComponents.baselineTestEncoding	225	1	1.23933e-05
baselineComponents.baselineTestEncoding	226	1	9.65188e-06
baselineComponents.baselineTestEncoding	227	1	7.51689e-06
baselineComponents.baselineTestEncoding	228	1	5.85416e-06
baselineComponents.baselineTestEncoding	229	1	4.55923e-06
baselineComponents.baselineTestEncoding	230	1	3.55073e-06
baselineComponents.baselineTestEncoding	231	1	2.76531e-06
baselineComponents.baselineTestEncoding	232	1	2.15363e-06
baselineComponents.baselineTestEncoding	233	1	1.67725e-06
baselineComponents.baselineTestEncoding	234	1	1.30624e-06
baselineComponents.baselineTestEncoding	235	1	1.0173e-06
baselineComponents.baselineTestEncoding	236	1	7.92275e-07
baselineComponents.baselineTestEncoding	237	1	6.17024e-07
baselineComponents.baselineTestEncoding	238	1	4.80539e-07
baselineComponents.baselineTestEncoding	239	1	3.74244e-07
baselineComponents.baselineTestEncoding	240	1	2.91462e-07
baselineComponents.sampleEncoding	1	1	0
baselineComponents.sampleEncoding	2	1	0
baselineComponents.sampleEncoding	3	1	0
baselineComponents.sampleEncoding	4	1	0
baselineComponents.sampleEncoding	5	1	0
baselineComponents.sampleEncoding	6	1	0
baselineComponents.sampleEncoding	7	1	0
baselineComponents.sampleEncoding	8	1	0
baselineComponents.sampleEncoding	9	1	0
baselineComponents.sampleEncoding	10	1	0
baselineComponents.sampleEncoding	11	1	0
baselineComponents.sampleEncoding	12	1	0
baselineComponents.sampleEncoding	13	1	0
baselineComponents.sampleEncoding	14	1	0
baselineComponents.sampleEncoding	15	1	0
baselineComponents.sampleEncoding	16	1	0
baselineComponents.sampleEncoding	17	1	0
baselineComponents.sampleEncoding	18	1	0
baselineComponents.sampleEncoding	19	1	0
baselineComponents.sampleEncoding	20	1	0
baselineComponents.sampleEncoding	21	1	0
baselineComponents.sampleEncoding	22	1	0
baselineComponents.sampleEncoding	23	1	0
baselineComponents.sampleEncoding	24	1	0
baselineComponents.sampleEncoding	25	1	0
baselineComponents.sampleEncoding	26	1	0
baselineComponents.sampleEncoding	27	1	0
baselineComponents.sampleEncoding	28	1	0
baselineComponents.sampleEncoding	29	1	0
baselineComponents.sampleEncoding	30	1	0
baselineComponents.sampleEncoding	31	1	0
baselineComponents.sampleEncoding	32	1	0
baselineComponents.sampleEncoding	33	1	0
baselineComponents.sampleEncoding	34	1	0
baselineComponents.sampleEncoding	35	1	0
baselineComponents.sampleEncoding	36	1	0
baselineComponents.sampleEncoding	37	1	0
baselineComponents.sampleEncoding	38	1	0
baselineComponents.sampleEncoding	39	1	0
baselineComponents.sampleEncoding	40	1	0
baselineComponents.sampleEncoding	41	1	0
baselineComponents.sampleEncoding	42	1	0
baselineComponents.sampleEncoding	43	1	0
baselineComponents.sampleEncoding	44	1	0
baselineComponents.sampleEncoding	45	1	0
baselineComponents.sampleEncoding	46	1	0
baselineComponents.sampleEncoding	47	1	0
baselineComponents.sampleEncoding	48	1	0
baselineComponents.sampleEncoding	49	1	0
baselineComponents.sampleEncoding	50	1	0
baselineComponents.sampleEncoding	51	1	0
baselineComponents.sampleEncoding	52	1	0
baselineComponents.sampleEncoding	53	1	0
baselineComponents.sampleEncoding	54	1	0
baselineComponents.sampleEncoding	55	1	0
baselineComponents.sampleEncoding	56	1	0
baselineComponents.sampleEncoding	57	1	0
baselineComponents.sampleEncoding	58	1	0
baselineComponents.sampleEncoding	59	1	0
baselineComponents.sampleEncoding	60	1	0
baselineComponents.sampleEncoding	61	1	0
baselineComponents.sampleEncoding	62	1	0
baselineComponents.sampleEncoding	63	1	0
baselineComponents.sampleEncoding	64	1	0
baselineComponents.sampleEncoding	65	1	0
baselineComponents.sampleEncoding	66	1	0
baselineComponents.sampleEncoding	67	1	0
baselineComponents.sampleEncoding	68	1	0
baselineComponents.sampleEncoding	69	1	0
baselineComponents.sampleEncoding	70	1	0
baselineComponents.sampleEncoding	71	1	0
baselineComponents.sampleEncoding	72	1	0
baselineComponents.sampleEncoding	73	1	0
baselineComponents.sampleEncoding	74	1	0
baselineComponents.sampleEncoding	75	1	0
baselineComponents.sampleEncoding	76	1	0
baselineComponents.sampleEncoding	77	1	0
baselineComponents.sampleEncoding	78	1	0
baselineComponents.sampleEncoding	79	1	0
baselineComponents.sampleEncoding	80	1	0
baselineComponents.sampleEncoding	81	1	0
baselineComponents.sampleEncoding	82	1	0.001106
baselineComponents.sampleEncoding	83	1	0.00196735
baselineComponents.sampleEncoding	84	1	0.00263817
baselineComponents.sampleEncoding	85	1	0.0031606
baselineComponents.sampleEncoding	86	1	0.00356748
baselineComponents.sampleEncoding	87	1	0.00388435
baselineComponents.sampleEncoding	88	1	0.00413113
baselineComponents.sampleEncoding	89	1	0.00432332
baselineComponents.sampleEncoding	90	1	0.004473
baselineComponents.sampleEncoding	91	1	0.00458958
baselineComponents.sampleEncoding	92	1	0.00468036
baselineComponents.sampleEncoding	93	1	0.00475106
baselineComponents.sampleEncoding	94	1	0.00480613
baselineComponents.sampleEncoding	95	1	0.00484901
baselineComponents.sampleEncoding	96	1	0.00488241
baselineComponents.sampleEncoding	97	1	0.00490842
baselineComponents.sampleEncoding	98	1	0.00492868
baselineComponents.sampleEncoding	99	1	0.00494446
baselineComponents.sampleEncoding	100	1	0.00495674
baselineComponents.sampleEncoding	101	1	0.00496631
baselineComponents.sampleEncoding	102	1	0.00497376
baselineComponents.sampleEncoding	103	1	0.00497957
baselineComponents.sampleEncoding	104	1	0.00498409
baselineComponents.sampleEncoding	105	1	0.00498761
baselineComponents.sampleEncoding	106	1	0.00499035
baselineComponents.sampleEncoding	107	1	0.00499248
baselineComponents.sampleEncoding	108	1	0.00499415
baselineComponents.sampleEncoding	109	1	0.00499544
baselineComponents.sampleEncoding	110	1	0.00499645
baselineComponents.sampleEncoding	111	1	0.00499723
baselineComponents.sampleEncoding	112	1	0.00499785
baselineComponents.sampleEncoding	113	1	0.00499832
baselineComponents.sampleEncoding	114	1	0.00499869
baselineComponents.sampleEncoding	115	1	0.00499898
baselineComponents.sampleEncoding	116	1	0.00499921
baselineComponents.sampleEncoding	117	1	0.00499938
baselineComponents.sampleEncoding	118	1	0.00499952
baselineComponents.sampleEncoding	119	1	0.00499963
baselineComponents.sampleEncoding	120	1	0.00499971
baselineComponents.sampleEncoding	121	1	0.00499977
baselineComponents.sampleEncoding	122	1	0.00389383
baselineComponents.sampleEncoding	123	1	0.00303252
baselineComponents.sampleEncoding	124	1	0.00236173
baselineComponents.sampleEncoding	125	1	0.00183931
baselineComponents.sampleEncoding	126	1	0.00143246
baselineComponents.sampleEncoding	127	1	0.0011156
baselineComponents.sampleEncoding	128	1	0.00086883
baselineComponents.sampleEncoding	129	1	0.000676646
baselineComponents.sampleEncoding	130	1	0.000526972
baselineComponents.sampleEncoding	131	1	0.000410406
baselineComponents.sampleEncoding	132	1	0.000319625
baselineComponents.sampleEncoding	133	1	0.000248924
baselineComponents.sampleEncoding	134	1	0.000193862
baselineComponents.sampleEncoding	135	1	0.00015098
baselineComponents.sampleEncoding	136	1	0.000117583
baselineComponents.sampleEncoding	137	1	9.1574e-05
baselineComponents.sampleEncoding	138	1	7.13179e-05
baselineComponents.sampleEncoding	139	1	5.55425e-05
baselineComponents.sampleEncoding	140	1	4.32565e-05
baselineComponents.sampleEncoding	141	1	3.36882e-05
baselineComponents.sampleEncoding	142	1	2.62364e-05
baselineComponents.sampleEncoding	143	1	2.04329e-05
baselineComponents.sampleEncoding	144	1	1.59132e-05
baselineComponents.sampleEncoding	145	1	1.23932e-05
baselineComponents.sampleEncoding	146	1	9.65183e-06
baselineComponents.sampleEncoding	147	1	7.51685e-06
baselineComponents.sampleEncoding	148	1	5.85413e-06
baselineComponents.sampleEncoding	149	1	4.5592e-06
baselineComponents.sampleEncoding	150	1	3.55071e-06
baselineComponents.sampleEncoding	151	1	2.7653e-06
baselineComponents.sampleEncoding	152	1	2.15361e-06
baselineComponents.sampleEncoding	153	1	1.67724e-06
baselineComponents.sampleEncoding	154	1	1.30623e-06
baselineComponents.sampleEncoding	155	1	1.0173e-06
baselineComponents.sampleEncoding	156	1	7.92271e-07
baselineComponents.sampleEncoding	157	1	6.17021e-07
baselineComponents.sampleEncoding	158	1	4.80536e-07
baselineComponents.sampleEncoding	159	1	3.74242e-07
baselineComponents.sampleEncoding	160	1	2.9146e-07
baselineComponents.sampleEncoding	161	1	2.26989e-07
baselineComponents.sampleEncoding	162	1	1.76779e-07
baselineComponents.sampleEncoding	163	1	1.37676e-07
baselineComponents.sampleEncoding	164	1	1.07222e-07
baselineComponents.sampleEncoding	165	1	8.35047e-08
baselineComponents.sampleEncoding	166	1	6.50335e-08
baselineComponents.sampleEncoding	167	1	5.06482e-08
baselineComponents.sampleEncoding	168	1	3.94448e-08
baselineComponents.sampleEncoding	169	1	3.07197e-08
baselineComponents.sampleEncoding	170	1	2.39245e-08
baselineComponents.sampleEncoding	171	1	1.86324e-08
baselineComponents.sampleEncoding	172	1	1.45109e-08
baselineComponents.sampleEncoding	173	1	1.13011e-08
baselineComponents.sampleEncoding	174	1	8.80133e-09
baselineComponents.sampleEncoding	175	1	6.85448e-09
baselineComponents.sampleEncoding	176	1	5.33828e-09
baselineComponents.sampleEncoding	177	1	4.15745e-09
baselineComponents.sampleEncoding	178	1	3.23783e-09
baselineComponents.sampleEncoding	179	1	2.52162e-09
baselineComponents.sampleEncoding	180	1	1.96384e-09
baselineComponents.sampleEncoding	181	1	1.52944e-09
baselineComponents.sampleEncoding	182	1	1.19113e-09
baselineComponents.sampleEncoding	183	1	9.27654e-10
baselineComponents.sampleEncoding	184	1	7.22457e-10
baselineComponents.sampleEncoding	185	1	5.6265e-10
baselineComponents.sampleEncoding	186	1	4.38193e-10
baselineComponents.sampleEncoding	187	1	3.41265e-10
baselineComponents.sampleEncoding	188	1	2.65777e-10
baselineComponents.sampleEncoding	189	1	2.06987e-10
baselineComponents.sampleEncoding	190	1	1.61202e-10
baselineComponents.sampleEncoding	191	1	1.25544e-10
baselineComponents.sampleEncoding	192	1	9.7774e-11
baselineComponents.sampleEncoding	193	1	7.61464e-11
baselineComponents.sampleEncoding	194	1	5.93029e-11
baselineComponents.sampleEncoding	195	1	4.61852e-11
baselineComponents.sampleEncoding	196	1	3.5969e-11
baselineComponents.sampleEncoding	197	1	2.80127e-11
baselineComponents.sampleEncoding	198	1	2.18163e-11
baselineComponents.sampleEncoding	199	1	1.69906e-11
baselineComponents.sampleEncoding	200	1	1.32323e-11
baselineComponents.sampleEncoding	201	1	1.03053e-11
baselineComponents.sampleEncoding	202	1	8.02578e-12
baselineComponents.sampleEncoding	203	1	6.25048e-12
baselineComponents.sampleEncoding	204	1	4.86788e-12
baselineComponents.sampleEncoding	205	1	3.79111e-12
baselineComponents.sampleEncoding	206	1	2.95252e-12
baselineComponents.sampleEncoding	207	1	2.29942e-12
baselineComponents.sampleEncoding	208	1	1.79079e-12
baselineComponents.sampleEncoding	209	1	1.39467e-12
baselineComponents.sampleEncoding	210	1	1.08617e-12
baselineComponents.sampleEncoding	211	1	8.45911e-13
baselineComponents.sampleEncoding	212	1	6.58796e-13
baselineComponents.sampleEncoding	213	1	5.13071e-13
baselineComponents.sampleEncoding	214	1	3.9958e-13
baselineComponents.sampleEncoding	215	1	3.11193e-13
baselineComponents.sampleEncoding	216	1	2.42357e-13
baselineComponents.sampleEncoding	217	1	1.88748e-13
baselineComponents.sampleEncoding	218	1	1.46997e-13
baselineComponents.sampleEncoding	219	1	1.14482e-13
baselineComponents.sampleEncoding	220	1	8.91583e-14
baselineComponents.sampleEncoding	221	1	6.94366e-14
baselineComponents.sampleEncoding	222	1	5.40773e-14
baselineComponents.sampleEncoding	223	1	4.21154e-14
baselineComponents.sampleEncoding	224	1	3.27995e-14
baselineComponents.sampleEncoding	225	1	2.55443e-14
baselineComponents.sampleEncoding	226	1	1.98939e-14
baselineComponents.sampleEncoding	227	1	1.54934e-14
baselineComponents.sampleEncoding	228	1	1.20663e-14
baselineComponents.sampleEncoding	229	1	9.39722e-15
baselineComponents.sampleEncoding	230	1	7.31856e-15
baselineComponents.sampleEncoding	231	1	5.6997e-15
baselineComponents.sampleEncoding	232	1	4.43893e-15
baselineComponents.sampleEncoding	233	1	3.45704e-15
baselineComponents.sampleEncoding	234	1	2.69235e-15
baselineComponents.sampleEncoding	235	1	2.0968e-15
baselineComponents.sampleEncoding	236	1	1.63299e-15
baselineComponents.sampleEncoding	237	1	1.27178e-15
baselineComponents.sampleEncoding	238	1	9.90459e-16
baselineComponents.sampleEncoding	239	1	7.71371e-16
baselineComponents.sampleEncoding	240	1	6.00744e-16
baselineComponents.testEncoding	1	1	0
baselineComponents.testEncoding	2	1	0
baselineComponents.testEncoding	3	1	0
baselineComponents.testEncoding	4	1	0
baselineComponents.testEncoding	5	1	0
baselineComponents.testEncoding	6	1	0
baselineComponents.testEncoding	7	1	0
baselineComponents.testEncoding	8	1	0
baselineComponents.testEncoding	9	1	0
baselineComponents.testEncoding	10	1	0
baselineComponents.testEncoding	11	1	0
baselineComponents.testEncoding	12	1	0
baselineComponents.testEncoding	13	1	0
baselineComponents.testEncoding	14	1	0
baselineComponents.testEncoding	15	1	0
baselineComponents.testEncoding	16	1	0
baselineComponents.testEncoding	17	1	0
baselineComponents.testEncoding	18	1	0
baselineComponents.testEncoding	19	1	0
baselineComponents.testEncoding	20	1	0
baselineComponents.testEncoding	21	1	0
baselineComponents.testEncoding	22	1	0
baselineComponents.testEncoding	23	1	0
baselineComponents.testEncoding	24	1	0
baselineComponents.testEncoding	25	1	0
baselineComponents.testEncoding	26	1	0
baselineComponents.testEncoding	27	1	0
baselineComponents.testEncoding	28	1	0
baselineComponents.testEncoding	29	1	0
baselineComponents.testEncoding	30	1	0
baselineComponents.testEncoding	31	1	0
baselineComponents.testEncoding	32	1	0
baselineComponents.testEncoding	33	1	0
baselineComponents.testEncoding	34	1	0
baselineComponents.testEncoding	35	1	0
baselineComponents.testEncoding	36	1	0
baselineComponents.testEncoding	37	1	0
baselineComponents.testEncoding	38	1	0
baselineComponents.testEncoding	39	1	0
baselineComponents.testEncoding	40	1	0
baselineComponents.testEncoding	41	1	0
baselineComponents.testEncoding	42	1	0
baselineComponents.testEncoding	43	1	0
baselineComponents.testEncoding	44	1	0
baselineComponents.testEncoding	45	1	0
baselineComponents.testEncoding	46	1	0
baselineComponents.testEncoding	47	1	0
baselineComponents.testEncoding	48	1	0
baselineComponents.testEncoding	49	1	0
baselineComponents.testEncoding	50	1	0
baselineComponents.testEncoding	51	1	0
baselineComponents.testEncoding	52	1	0
baselineComponents.testEncoding	53	1	0
baselineComponents.testEncoding	54	1	0
baselineComponents.testEncoding	55	1	0
baselineComponents.testEncoding	56	1	0
baselineComponents.testEncoding	57	1	0
baselineComponents.testEncoding	58	1	0
baselineComponents.testEncoding	59	1	0
baselineComponents.testEncoding	60	1	0
baselineComponents.testEncoding	61	1	0
baselineComponents.testEncoding	62	1	0
baselineComponents.testEncoding	63	1	0
baselineComponents.testEncoding	64	1	0
baselineComponents.testEncoding	65	1	0
baselineComponents.testEncoding	66	1	0
baselineComponents.testEncoding	67	1	0
baselineComponents.testEncoding	68	1	0
baselineComponents.testEncoding	69	1	0
baselineComponents.testEncoding	70	1	0
baselineComponents.testEncoding	71	1	0
baselineComponents.testEncoding	72	1	0
baselineComponents.testEncoding	73	1	0
baselineComponents.testEncoding	74	1	0
baselineComponents.testEncoding	75	1	0
baselineComponents.testEncoding	76	1	0
baselineComponents.testEncoding	77	1	0
baselineComponents.testEncoding	78	1	0
baselineComponents.testEncoding	79	1	0
baselineComponents.testEncoding	80	1	0
baselineComponents.testEncoding	81	1	0
baselineComponents.testEncoding	82	1	0
baselineComponents.testEncoding	83	1	0
baselineComponents.testEncoding	84	1	0
baselineComponents.testEncoding	85	1	0
baselineComponents.testEncoding	86	1	0
baselineComponents.testEncoding	87	1	0
baselineComponents.testEncoding	88	1	0
baselineComponents.testEncoding	89	1	0
baselineComponents.testEncoding	90	1	0
baselineComponents.testEncoding	91	1	0
baselineComponents.testEncoding	92	1	0
baselineComponents.testEncoding	93	1	0
baselineComponents.testEncoding	94	1	0
baselineComponents.testEncoding	95	1	0
baselineComponents.testEncoding	96	1	0
baselineComponents.testEncoding	97	1	0
baselineComponents.testEncoding	98	1	0
baselineComponents.testEncoding	99	1	0
baselineComponents.testEncoding	100	1	0
baselineComponents.testEncoding	101	1	0
baselineComponents.testEncoding	102	1	0
baselineComponents.testEncoding	103	1	0
baselineComponents.testEncoding	104	1	0
baselineComponents.testEncoding	105	1	0
baselineComponents.testEncoding	106	1	0
baselineComponents.testEncoding	107	1	0
baselineComponents.testEncoding	108	1	0
baselineComponents.testEncoding	109	1	0
baselineComponents.testEncoding	110	1	0
baselineComponents.testEncoding	111	1	0
baselineComponents.testEncoding	112	1	0
baselineComponents.testEncoding	113	1	0
baselineComponents.testEncoding	114	1	0
baselineComponents.testEncoding	115	1	0
baselineComponents.testEncoding	116	1	0
baselineComponents.testEncoding	117	1	0
baselineComponents.testEncoding	118	1	0
baselineComponents.testEncoding	119	1	0
baselineComponents.testEncoding	120	1	0
baselineComponents.testEncoding	121	1	0
baselineComponents.testEncoding	122	1	0
baselineComponents.testEncoding	123	1	0
baselineComponents.testEncoding	124	1	0
baselineComponents.testEncoding	125	1	0
baselineComponents.testEncoding	126	1	0
baselineComponents.testEncoding	127	1	0
baselineComponents.testEncoding	128	1	0
baselineComponents.testEncoding	129	1	0
baselineComponents.testEncoding	130	1	0
baselineComponents.testEncoding	131	1	0
baselineComponents.testEncoding	132	1	0
baselineComponents.testEncoding	133	1	0
baselineComponents.testEncoding	134	1	0
baselineComponents.testEncoding	135	1	0
baselineComponents.testEncoding	136	1	0
baselineComponents.testEncoding	137	1	0
baselineComponents.testEncoding	138	1	0
baselineComponents.testEncoding	139	1	0
baselineComponents.testEncoding	140	1	0
baselineComponents.testEncoding	141	1	0
baselineComponents.testEncoding	142	1	0
baselineComponents.testEncoding	143	1	0
baselineComponents.testEncoding	144	1	0
baselineComponents.testEncoding	145	1	0
baselineComponents.testEncoding	146	1	0
baselineComponents.testEncoding	147	1	0
baselineComponents.testEncoding	148	1	0
baselineComponents.testEncoding	149	1	0
baselineComponents.testEncoding	150	1	0
baselineComponents.testEncoding	151	1	0
baselineComponents.testEncoding	152	1	0
baselineComponents.testEncoding	153	1	0
baselineComponents.testEncoding	154	1	0
baselineComponents.testEncoding	155	1	0
baselineComponents.testEncoding	156	1	0
baselineComponents.testEncoding	157	1	0
baselineComponents.testEncoding	158	1	0
baselineComponents.testEncoding	159	1	0
baselineComponents.testEncoding	160	1	0
baselineComponents.testEncoding	161	1	0
baselineComponents.testEncoding	162	1	0.001106
baselineComponents.testEncoding	163	1	0.00196736
baselineComponents.testEncoding	164	1	0.00263818
baselineComponents.testEncoding	165	1	0.00316062
baselineComponents.testEncoding	166	1	0.00356749
baselineComponents.testEncoding	167	1	0.00388437
baselineComponents.testEncoding	168	1	0.00413115
baselineComponents.testEncoding	169	1	0.00432335
baselineComponents.testEncoding	170	1	0.00447303
baselineComponents.testEncoding	171	1	0.0045896
baselineComponents.testEncoding	172	1	0.00468038
baselineComponents.testEncoding	173	1	0.00475109
baselineComponents.testEncoding	174	1	0.00480615
baselineComponents.testEncoding	175	1	0.00484904
baselineComponents.testEncoding	176	1	0.00488244
baselineComponents.testEncoding	177	1	0.00490845
baselineComponents.testEncoding	178	1	0.0049287
baselineComponents.testEncoding	179	1	0.00494448
baselineComponents.testEncoding	180	1	0.00495677
baselineComponents.testEncoding	181	1	0.00496634
baselineComponents.testEncoding	182	1	0.00497379
baselineComponents.testEncoding	183	1	0.00497959
baselineComponents.testEncoding	184	1	0.00498411
baselineComponents.testEncoding	185	1	0.00498763
baselineComponents.testEncoding	186	1	0.00499037
baselineComponents.testEncoding	187	1	0.00499251
baselineComponents.testEncoding	188	1	0.00499417
baselineComponents.testEncoding	189	1	0.00499547
baselineComponents.testEncoding	190	1	0.00499647
baselineComponents.testEncoding	191	1	0.00499726
baselineComponents.testEncoding	192	1	0.00499787
baselineComponents.testEncoding	193	1	0.00499835
baselineComponents.testEncoding	194	1	0.00499872
baselineComponents.testEncoding	195	1	0.00499901
baselineComponents.testEncoding	196	1	0.00499923
baselineComponents.testEncoding	197	1	0.00499941
baselineComponents.testEncoding	198	1	0.00499955
baselineComponents.testEncoding	199	1	0.00499965
baselineComponents.testEncoding	200	1	0.00499973
baselineComponents.testEncoding	201	1	0.0049998
baselineComponents.testEncoding	202	1	0.00389385
baselineComponents.testEncoding	203	1	0.00303253
baselineComponents.testEncoding	204	1	0.00236174
baselineComponents.testEncoding	205	1	0.00183932
baselineComponents.testEncoding	206	1	0.00143247
baselineComponents.testEncoding	207	1	0.00111561
baselineComponents.testEncoding	208	1	0.000868835
baselineComponents.testEncoding	209	1	0.000676649
baselineComponents.testEncoding	210	1	0.000526975
baselineComponents.testEncoding	211	1	0.000410408
baselineComponents.testEncoding	212	1	0.000319626
baselineComponents.testEncoding	213	1	0.000248925
baselineComponents.testEncoding	214	1	0.000193863
baselineComponents.testEncoding	215	1	0.000150981
baselineComponents.testEncoding	216	1	0.000117584
baselineComponents.testEncoding	217	1	9.15745e-05
baselineComponents.testEncoding	218	1	7.13183e-05
baselineComponents.testEncoding	219	1	5.55427e-05
baselineComponents.testEncoding	220	1	4.32567e-05
baselineComponents.testEncoding	221	1	3.36884e-05
baselineComponents.testEncoding	222	1	2.62365e-05
baselineComponents.testEncoding	223	1	2.0433e-05
baselineComponents.testEncoding	224	1	1.59133e-05
baselineComponents.testEncoding	225	1	1.23933e-05
baselineComponents.testEncoding	226	1	9.65188e-06
baselineComponents.testEncoding	227	1	7.51689e-06
baselineComponents.testEncoding	228	1	5.85416e-06
baselineComponents.testEncoding	229	1	4.55923e-06
baselineComponents.testEncoding	230	1	3.55073e-06
baselineComponents.testEncoding	231	1	2.76531e-06
baselineComponents.testEncoding	232	1	2.15363e-06
baselineComponents.testEncoding	233	1	1.67725e-06
baselineComponents.testEncoding	234	1	1.30624e-06
baselineComponents.testEncoding	235	1	1.0173e-06
baselineComponents.testEncoding	236	1	7.92275e-07
baselineComponents.testEncoding	237	1	6.17024e-07
baselineComponents.testEncoding	238	1	4.80539e-07
baselineComponents.testEncoding	239	1	3.74244e-07
baselineComponents.testEncoding	240	1	2.91462e-07
baselineComponents.baselineSampleMemoryTrace	1	1	0
baselineComponents.baselineSampleMemoryTrace	2	1	0
baselineComponents.baselineSampleMemoryTrace	3	1	0
baselineComponents.baselineSampleMemoryTrace	4	1	0
baselineComponents.baselineSampleMemoryTrace	5	1	0
baselineComponents.baselineSampleMemoryTrace	6	1	0
baselineComponents.baselineSampleMemoryTrace	7	1	0
baselineComponents.baselineSampleMemoryTrace	8	1	0
baselineComponents.baselineSampleMemoryTrace	9	1	0
baselineComponents.baselineSampleMemoryTrace	10	1	0
baselineComponents.baselineSampleMemoryTrace	11	1	0
baselineComponents.baselineSampleMemoryTrace	12	1	0
baselineComponents.baselineSampleMemoryTrace	13	1	0
baselineComponents.baselineSampleMemoryTrace	14	1	0
baselineComponents.baselineSampleMemoryTrace	15	1	0
baselineComponents.baselineSampleMemoryTrace	16	1	0
baselineComponents.baselineSampleMemoryTrace	17	1	0
baselineComponents.baselineSampleMemoryTrace	18	1	0
baselineComponents.baselineSampleMemoryTrace	19	1	0
baselineComponents.baselineSampleMemoryTrace	20	1	0
baselineComponents.baselineSampleMemoryTrace	21	1	0
baselineComponents.baselineSampleMemoryTrace	22	1	0
baselineComponents.baselineSampleMemoryTrace	23	1	0
baselineComponents.baselineSampleMemoryTrace	24	1	0
baselineComponents.baselineSampleMemoryTrace	25	1	0
baselineComponents.baselineSampleMemoryTrace	26	1	0
baselineComponents.baselineSampleMemoryTrace	27	1	0
baselineComponents.baselineSampleMemoryTrace	28	1	0
baselineComponents.baselineSampleMemoryTrace	29	1	0
baselineComponents.baselineSampleMemoryTrace	30	1	0
baselineComponents.baselineSampleMemoryTrace	31	1	0
baselineComponents.baselineSampleMemoryTrace	32	1	0
baselineComponents.baselineSampleMemoryTrace	33	1	0
baselineComponents.baselineSampleMemoryTrace	34	1	0
baselineComponents.baselineSampleMemoryTrace	35	1	0
baselineComponents.baselineSampleMemoryTrace	36	1	0
baselineComponents.baselineSampleMemoryTrace	37	1	0
baselineComponents.baselineSampleMemoryTrace	38	1	0
baselineComponents.baselineSampleMemoryTrace	39	1	0
baselineComponents.baselineSampleMemoryTrace	40	1	0
baselineComponents.baselineSampleMemoryTrace	41	1	0
baselineComponents.baselineSampleMemoryTrace	42	1	0
baselineComponents.baselineSampleMemoryTrace	43	1	0
baselineComponents.baselineSampleMemoryTrace	44	1	0
baselineComponents.baselineSampleMemoryTrace	45	1	0
baselineComponents.baselineSampleMemoryTrace	46	1	0
baselineComponents.baselineSampleMemoryTrace	47	1	0
baselineComponents.baselineSampleMemoryTrace	48	1	0
baselineComponents.baselineSampleMemoryTrace	49	1	0
baselineComponents.baselineSampleMemoryTrace	50	1	0
baselineComponents.baselineSampleMemoryTrace	51	1	0
baselineComponents.baselineSampleMemoryTrace	52	1	0
baselineComponents.baselineSampleMemoryTrace	53	1	0
baselineComponents.baselineSampleMemoryTrace	54	1	0
baselineComponents.baselineSampleMemoryTrace	55	1	0
baselineComponents.baselineSampleMemoryTrace	56	1	0
baselineComponents.baselineSampleMemoryTrace	57	1	0
baselineComponents.baselineSampleMemoryTrace	58	1	0
baselineComponents.baselineSampleMemoryTrace	59	1	0
baselineComponents.baselineSampleMemoryTrace	60	1	0
baselineComponents.baselineSampleMemoryTrace	61	1	0
baselineComponents.baselineSampleMemoryTrace	62	1	0
baselineComponents.baselineSampleMemoryTrace	63	1	0
baselineComponents.baselineSampleMemoryTrace	64	1	0
baselineComponents.baselineSampleMemoryTrace	65	1	0
baselineComponents.baselineSampleMemoryTrace	66	1	0
baselineComponents.baselineSampleMemoryTrace	67	1	0
baselineComponents.baselineSampleMemoryTrace	68	1	0
baselineComponents.baselineSampleMemoryTrace	69	1	0
baselineComponents.baselineSampleMemoryTrace	70	1	0
baselineComponents.baselineSampleMemoryTrace	71	1	0
baselineComponents.baselineSampleMemoryTrace	72	1	0
baselineComponents.baselineSampleMemoryTrace	73	1	0
baselineComponents.baselineSampleMemoryTrace	74	1	0
baselineComponents.baselineSampleMemoryTrace	75	1	0
baselineComponents.baselineSampleMemoryTrace	76	1	0
baselineComponents.baselineSampleMemoryTrace	77	1	0
baselineComponents.baselineSampleMemoryTrace	78	1	0
baselineComponents.baselineSampleMemoryTrace	79	1	0
baselineComponents.baselineSampleMemoryTrace	80	1	0
baselineComponents.baselineSampleMemoryTrace	81	1	0
baselineComponents.baselineSampleMemoryTrace	82	1	0.00552998
baselineComponents.baselineSampleMemoryTrace	83	1	0.015298
baselineComponents.baselineSampleMemoryTrace	84	1	0.0282988
baselineComponents.baselineSampleMemoryTrace	85	1	0.0437503
baselineComponents.baselineSampleMemoryTrace	86	1	0.0610442
baselineComponents.baselineSampleMemoryTrace	87	1	0.0797076
baselineComponents.baselineSampleMemoryTrace	88	1	0.0993732
baselineComponents.baselineSampleMemoryTrace	89	1	0.119755
baselineComponents.baselineSampleMemoryTrace	90	1	0.140633
baselineComponents.baselineSampleMemoryTrace	91	1	0.161834
baselineComponents.baselineSampleMemoryTrace	92	1	0.183225
baselineComponents.baselineSampleMemoryTrace	93	1	0.204704
baselineComponents.baselineSampleMemoryTrace	94	1	0.226192
baselineComponents.baselineSampleMemoryTrace	95	1	0.247627
baselineComponents.baselineSampleMemoryTrace	96	1	0.268963
baselineComponents.baselineSampleMemoryTrace	97	1	0.290164
baselineComponents.baselineSampleMemoryTrace	98	1	0.311203
baselineComponents.baselineSampleMemoryTrace	99	1	0.33206
baselineComponents.baselineSampleMemoryTrace	100	1	0.352719
baselineComponents.baselineSampleMemoryTrace	101	1	0.373169
baselineComponents.baselineSampleMemoryTrace	102	1	0.393402
baselineComponents.baselineSampleMemoryTrace	103	1	0.413413
baselineComponents.baselineSampleMemoryTrace	104	1	0.433198
baselineComponents.baselineSampleMemoryTrace	105	1	0.452754
baselineComponents.baselineSampleMemoryTrace	106	1	0.472082
baselineComponents.baselineSampleMemoryTrace	107	1	0.49118
baselineComponents.baselineSampleMemoryTrace	108	1	0.510049
baselineComponents.baselineSampleMemoryTrace	109	1	0.528691
baselineComponents.baselineSampleMemoryTrace	110	1	0.547105
baselineComponents.baselineSampleMemoryTrace	111	1	0.565295
baselineComponents.baselineSampleMemoryTrace	112	1	0.583262
baselineComponents.baselineSampleMemoryTrace	113	1	0.601008
baselineComponents.baselineSampleMemoryTrace	114	1	0.618536
baselineComponents.baselineSampleMemoryTrace	115	1	0.635847
baselineComponents.baselineSampleMemoryTrace	116	1	0.652945
baselineComponents.baselineSampleMemoryTrace	117	1	0.669831
baselineComponents.baselineSampleMemoryTrace	118	1	0.686508
baselineComponents.baselineSampleMemoryTrace	119	1	0.702978
baselineComponents.baselineSampleMemoryTrace	120	1	0.719244
baselineComponents.baselineSampleMemoryTrace	121	1	0.735308
baselineComponents.baselineSampleMemoryTrace	122	1	0.745643
baselineComponents.baselineSampleMemoryTrace	123	1	0.751543
baselineComponents.baselineSampleMemoryTrace	124	1	0.754016
baselineComponents.baselineSampleMemoryTrace	125	1	0.753846
baselineComponents.baselineSampleMemoryTrace	126	1	0.751644
baselineComponents.baselineSampleMemoryTrace	127	1	0.747885
baselineComponents.baselineSampleMemoryTrace	128	1	0.742938
baselineComponents.baselineSampleMemoryTrace	129	1	0.737093
baselineComponents.baselineSampleMemoryTrace	130	1	0.730571
baselineComponents.baselineSampleMemoryTrace	131	1	0.723548
baselineComponents.baselineSampleMemoryTrace	132	1	0.716158
baselineComponents.baselineSampleMemoryTrace	133	1	0.708506
baselineComponents.baselineSampleMemoryTrace	134	1	0.700675
baselineComponents.baselineSampleMemoryTrace	135	1	0.692726
baselineComponents.baselineSampleMemoryTrace	136	1	0.684708
baselineComponents.baselineSampleMemoryTrace	137	1	0.676661
baselineComponents.baselineSampleMemoryTrace	138	1	0.668612
baselineComponents.baselineSampleMemoryTrace	139	1	0.660584
baselineComponents.baselineSampleMemoryTrace	140	1	0.652594
baselineComponents.baselineSampleMemoryTrace	141	1	0.644656
baselineComponents.baselineSampleMemoryTrace	142	1	0.636779
baselineComponents.baselineSampleMemoryTrace	143	1	0.628971
baselineComponents.baselineSampleMemoryTrace	144	1	0.621237
baselineComponents.baselineSampleMemoryTrace	145	1	0.613582
baselineComponents.baselineSampleMemoryTrace	146	1	0.606008
baselineComponents.baselineSampleMemoryTrace	147	1	0.598518
baselineComponents.baselineSampleMemoryTrace	148	1	0.591112
baselineComponents.baselineSampleMemoryTrace	149	1	0.583792
baselineComponents.baselineSampleMemoryTrace	150	1	0.576558
baselineComponents.baselineSampleMemoryTrace	151	1	0.56941
baselineComponents.baselineSampleMemoryTrace	152	1	0.562347
baselineComponents.baselineSampleMemoryTrace	153	1	0.55537
baselineComponents.baselineSampleMemoryTrace	154	1	0.548478
baselineComponents.baselineSampleMemoryTrace	155	1	0.541669
baselineComponents.baselineSampleMemoryTrace	156	1	0.534945
baselineComponents.baselineSampleMemoryTrace	157	1	0.528302
baselineComponents.baselineSampleMemoryTrace	158	1	0.521742
baselineComponents.baselineSampleMemoryTrace	159	1	0.515263
baselineComponents.baselineSampleMemoryTrace	160	1	0.508864
baselineComponents.baselineSampleMemoryTrace	161	1	0.502544
baselineComponents.baselineSampleMemoryTrace	162	1	0.496302
baselineComponents.baselineSampleMemoryTrace	163	1	0.490137
baselineComponents.baselineSampleMemoryTrace	164	1	0.484049
baselineComponents.baselineSampleMemoryTrace	165	1	0.478037
baselineComponents.baselineSampleMemoryTrace	166	1	0.472099
baselineComponents.baselineSampleMemoryTrace	167	1	0.466235
baselineComponents.baselineSampleMemoryTrace	168	1	0.460443
baselineComponents.baselineSampleMemoryTrace	169	1	0.454723
baselineComponents.baselineSampleMemoryTrace	170	1	0.449075
baselineComponents.baselineSampleMemoryTrace	171	1	0.443497
baselineComponents.baselineSampleMemoryTrace	172	1	0.437987
baselineComponents.baselineSampleMemoryTrace	173	1	0.432547
baselineComponents.baselineSampleMemoryTrace	174	1	0.427174
baselineComponents.baselineSampleMemoryTrace	175	1	0.421867
baselineComponents.baselineSampleMemoryTrace	176	1	0.416627
baselineComponents.baselineSampleMemoryTrace	177	1	0.411451
baselineComponents.baselineSampleMemoryTrace	178	1	0.40634
baselineComponents.baselineSampleMemoryTrace	179	1	0.401293
baselineComponents.baselineSampleMemoryTrace	180	1	0.396308
baselineComponents.baselineSampleMemoryTrace	181	1	0.391385
baselineComponents.baselineSampleMemoryTrace	182	1	0.386523
baselineComponents.baselineSampleMemoryTrace	183	1	0.381721
baselineComponents.baselineSampleMemoryTrace	184	1	0.376979
baselineComponents.baselineSampleMemoryTrace	185	1	0.372297
baselineComponents.baselineSampleMemoryTrace	186	1	0.367672
baselineComponents.baselineSampleMemoryTrace	187	1	0.363105
baselineComponents.baselineSampleMemoryTrace	188	1	0.358594
baselineComponents.baselineSampleMemoryTrace	189	1	0.354139
baselineComponents.baselineSampleMemoryTrace	190	1	0.34974
baselineComponents.baselineSampleMemoryTrace	191	1	0.345396
baselineComponents.baselineSampleMemoryTrace	192	1	0.341105
baselineComponents.baselineSampleMemoryTrace	193	1	0.336868
baselineComponents.baselineSampleMemoryTrace	194	1	0.332683
baselineComponents.baselineSampleMemoryTrace	195	1	0.328551
baselineComponents.baselineSampleMemoryTrace	196	1	0.324469
baselineComponents.baselineSampleMemoryTrace	197	1	0.320439
baselineComponents.baselineSampleMemoryTrace	198	1	0.316458
baselineComponents.baselineSampleMemoryTrace	199	1	0.312527
baselineComponents.baselineSampleMemoryTrace	200	1	0.308645
baselineComponents.baselineSampleMemoryTrace	201	1	0.304811
baselineComponents.baselineSampleMemoryTrace	202	1	0.301024
baselineComponents.baselineSampleMemoryTrace	203	1	0.297285
baselineComponents.baselineSampleMemoryTrace	204	1	0.293592
baselineComponents.baselineSampleMemoryTrace	205	1	0.289945
baselineComponents.baselineSampleMemoryTrace	206	1	0.286343
baselineComponents.baselineSampleMemoryTrace	207	1	0.282786
baselineComponents.baselineSampleMemoryTrace	208	1	0.279273
baselineComponents.baselineSampleMemoryTrace	209	1	0.275804
baselineComponents.baselineSampleMemoryTrace	210	1	0.272378
baselineComponents.baselineSampleMemoryTrace	211	1	0.268994
baselineComponents.baselineSampleMemoryTrace	212	1	0.265653
baselineComponents.baselineSampleMemoryTrace	213	1	0.262353
baselineComponents.baselineSampleMemoryTrace	214	1	0.259094
baselineComponents.baselineSampleMemoryTrace	215	1	0.255875
baselineComponents.baselineSampleMemoryTrace	216	1	0.252697
baselineComponents.baselineSampleMemoryTrace	217	1	0.249558
baselineComponents.baselineSampleMemoryTrace	218	1	0.246458
baselineComponents.baselineSampleMemoryTrace	219	1	0.243396
baselineComponents.baselineSampleMemoryTrace	220	1	0.240373
baselineComponents.baselineSampleMemoryTrace	221	1	0.237387
baselineComponents.baselineSampleMemoryTrace	222	1	0.234438
baselineComponents.baselineSampleMemoryTrace	223	1	0.231526
baselineComponents.baselineSampleMemoryTrace	224	1	0.22865
baselineComponents.baselineSampleMemoryTrace	225	1	0.225809
baselineComponents.baselineSampleMemoryTrace	226	1	0.223004
baselineComponents.baselineSampleMemoryTrace	227	1	0.220234
baselineComponents.baselineSampleMemoryTrace	228	1	0.217498
baselineComponents.baselineSampleMemoryTrace	229	1	0.214796
baselineComponents.baselineSampleMemoryTrace	230	1	0.212128
baselineComponents.baselineSampleMemoryTrace	231	1	0.209493
baselineComponents.baselineSampleMemoryTrace	232	1	0.206891
baselineComponents.baselineSampleMemoryTrace	233	1	0.204321
baselineComponents.baselineSampleMemoryTrace	234	1	0.201783
baselineComponents.baselineSampleMemoryTrace	235	1	0.199276
baselineComponents.baselineSampleMemoryTrace	236	1	0.196801
baselineComponents.baselineSampleMemoryTrace	237	1	0.194356
baselineComponents.baselineSampleMemoryTrace	238	1	0.191942
baselineComponents.baselineSampleMemoryTrace	239	1	0.189557
baselineComponents.baselineSampleMemoryTrace	240	1	0.187202
baselineComponents.baselineTestMemoryTrace	1	1	0
baselineComponents.baselineTestMemoryTrace	2	1	0
baselineComponents.baselineTestMemoryTrace	3	1	0
baselineComponents.baselineTestMemoryTrace	4	1	0
baselineComponents.baselineTestMemoryTrace	5	1	0
baselineComponents.baselineTestMemoryTrace	6	1	0
baselineComponents.baselineTestMemoryTrace	7	1	0
baselineComponents.baselineTestMemoryTrace	8	1	0
baselineComponents.baselineTestMemoryTrace	9	1	0
baselineComponents.baselineTestMemoryTrace	10	1	0
baselineComponents.baselineTestMemoryTrace	11	1	0
baselineComponents.baselineTestMemoryTrace	12	1	0
baselineComponents.baselineTestMemoryTrace	13	1	0
baselineComponents.baselineTestMemoryTrace	14	1	0
baselineComponents.baselineTestMemoryTrace	15	1	0
baselineComponents.baselineTestMemoryTrace	16	1	0
baselineComponents.baselineTestMemoryTrace	17	1	0
baselineComponents.baselineTestMemoryTrace	18	1	0
baselineComponents.baselineTestMemoryTrace	19	1	0
baselineComponents.baselineTestMemoryTrace	20	1	0
baselineComponents.baselineTestMemoryTrace	21	1	0
baselineComponents.baselineTestMemoryTrace	22	1	0
baselineComponents.baselineTestMemoryTrace	23	1	0
baselineComponents.baselineTestMemoryTrace	24	1	0
baselineComponents.baselineTestMemoryTrace	25	1	0
baselineComponents.baselineTestMemoryTrace	26	1	0
baselineComponents.baselineTestMemoryTrace	27	1	0
baselineComponents.baselineTestMemoryTrace	28	1	0
baselineComponents.baselineTestMemoryTrace	29	1	0
baselineComponents.baselineTestMemoryTrace	30	1	0
baselineComponents.baselineTestMemoryTrace	31	1	0
baselineComponents.baselineTestMemoryTrace	32	1	0
baselineComponents.baselineTestMemoryTrace	33	1	0
baselineComponents.baselineTestMemoryTrace	34	1	0
baselineComponents.baselineTestMemoryTrace	35	1	0
baselineComponents.baselineTestMemoryTrace	36	1	0
baselineComponents.baselineTestMemoryTrace	37	1	0
baselineComponents.baselineTestMemoryTrace	38	1	0
baselineComponents.baselineTestMemoryTrace	39	1	0
baselineComponents.baselineTestMemoryTrace	40	1	0
baselineComponents.baselineTestMemoryTrace	41	1	0
baselineComponents.baselineTestMemoryTrace	42	1	0
baselineComponents.baselineTestMemoryTrace	43	1	0
baselineComponents.baselineTestMemoryTrace	44	1	0
baselineComponents.baselineTestMemoryTrace	45	1	0
baselineComponents.baselineTestMemoryTrace	46	1	0
baselineComponents.baselineTestMemoryTrace	47	1	0
baselineComponents.baselineTestMemoryTrace	48	1	0
baselineComponents.baselineTestMemoryTrace	49	1	0
baselineComponents.baselineTestMemoryTrace	50	1	0
baselineComponents.baselineTestMemoryTrace	51	1	0
baselineComponents.baselineTestMemoryTrace	52	1	0
baselineComponents.baselineTestMemoryTrace	53	1	0
baselineComponents.baselineTestMemoryTrace	54	1	0
baselineComponents.baselineTestMemoryTrace	55	1	0
baselineComponents.baselineTestMemoryTrace	56	1	0
baselineComponents.baselineTestMemoryTrace	57	1	0
baselineComponents.baselineTestMemoryTrace	58	1	0
baselineComponents.baselineTestMemoryTrace	59	1	0
baselineComponents.baselineTestMemoryTrace	60	1	0
baselineComponents.baselineTestMemoryTrace	61	1	0
baselineComponents.baselineTestMemoryTrace	62	1	0
baselineComponents.baselineTestMemoryTrace	63	1	0
baselineComponents.baselineTestMemoryTrace	64	1	0
baselineComponents.baselineTestMemoryTrace	65	1	0
baselineComponents.baselineTestMemoryTrace	66	1	0
baselineComponents.baselineTestMemoryTrace	67	1	0
baselineComponents.baselineTestMemoryTrace	68	1	0
baselineComponents.baselineTestMemoryTrace	69	1	0
baselineComponents.baselineTestMemoryTrace	70	1	0
baselineComponents.baselineTestMemoryTrace	71	1	0
baselineComponents.baselineTestMemoryTrace	72	1	0
baselineComponents.baselineTestMemoryTrace	73	1	0
baselineComponents.baselineTestMemoryTrace	74	1	0
baselineComponents.baselineTestMemoryTrace	75	1	0
baselineComponents.baselineTestMemoryTrace	76	1	0
baselineComponents.baselineTestMemoryTrace	77	1	0
baselineComponents.baselineTestMemoryTrace	78	1	0
baselineComponents.baselineTestMemoryTrace	79	1	0
baselineComponents.baselineTestMemoryTrace	80	1	0
baselineComponents.baselineTestMemoryTrace	81	1	0
baselineComponents.baselineTestMemoryTrace	82	1	0
baselineComponents.baselineTestMemoryTrace	83	1	0
baselineComponents.baselineTestMemoryTrace	84	1	0
baselineComponents.baselineTestMemoryTrace	85	1	0
baselineComponents.baselineTestMemoryTrace	86	1	0
baselineComponents.baselineTestMemoryTrace	87	1	0
baselineComponents.baselineTestMemoryTrace	88	1	0
baselineComponents.baselineTestMemoryTrace	89	1	0
baselineComponents.baselineTestMemoryTrace	90	1	0
baselineComponents.baselineTestMemoryTrace	91	1	0
baselineComponents.baselineTestMemoryTrace	92	1	0
baselineComponents.baselineTestMemoryTrace	93	1	0
baselineComponents.baselineTestMemoryTrace	94	1	0
baselineComponents.baselineTestMemoryTrace	95	1	0
baselineComponents.baselineTestMemoryTrace	96	1	0
baselineComponents.baselineTestMemoryTrace	97	1	0
baselineComponents.baselineTestMemoryTrace	98	1	0
baselineComponents.baselineTestMemoryTrace	99	1	0
baselineComponents.baselineTestMemoryTrace	100	1	0
baselineComponents.baselineTestMemoryTrace	101	1	0
baselineComponents.baselineTestMemoryTrace	102	1	0
baselineComponents.baselineTestMemoryTrace	103	1	0
baselineComponents.baselineTestMemoryTrace	104	1	0
baselineComponents.baselineTestMemoryTrace	105	1	0
baselineComponents.baselineTestMemoryTrace	106	1	0
baselineComponents.baselineTestMemoryTrace	107	1	0
baselineComponents.baselineTestMemoryTrace	108	1	0
baselineComponents.baselineTestMemoryTrace	109	1	0
baselineComponents.baselineTestMemoryTrace	110	1	0
baselineComponents.baselineTestMemoryTrace	111	1	0
baselineComponents.baselineTestMemoryTrace	112	1	0
baselineComponents.baselineTestMemoryTrace	113	1	0
baselineComponents.baselineTestMemoryTrace	114	1	0
baselineComponents.baselineTestMemoryTrace	115	1	0
baselineComponents.baselineTestMemoryTrace	116	1	0
baselineComponents.baselineTestMemoryTrace	117	1	0
baselineComponents.baselineTestMemoryTrace	118	1	0
baselineComponents.baselineTestMemoryTrace	119	1	0
baselineComponents.baselineTestMemoryTrace	120	1	0
baselineComponents.baselineTestMemoryTrace	121	1	0
baselineComponents.baselineTestMemoryTrace	122	1	0
baselineComponents.baselineTestMemoryTrace	123	1	0
baselineComponents.baselineTestMemoryTrace	124	1	0
baselineComponents.baselineTestMemoryTrace	125	1	0
baselineComponents.baselineTestMemoryTrace	126	1	0
baselineComponents.baselineTestMemoryTrace	127	1	0
baselineComponents.baselineTestMemoryTrace	128	1	0
baselineComponents.baselineTestMemoryTrace	129	1	0
baselineComponents.baselineTestMemoryTrace	130	1	0
baselineComponents.baselineTestMemoryTrace	131	1	0
baselineComponents.baselineTestMemoryTrace	132	1	0
baselineComponents.baselineTestMemoryTrace	133	1	0
baselineComponents.baselineTestMemoryTrace	134	1	0
baselineComponents.baselineTestMemoryTrace	135	1	0
baselineComponents.baselineTestMemoryTrace	136	1	0
baselineComponents.baselineTestMemoryTrace	137	1	0
baselineComponents.baselineTestMemoryTrace	138	1	0
baselineComponents.baselineTestMemoryTrace	139	1	0
baselineComponents.baselineTestMemoryTrace	140	1	0
baselineComponents.baselineTestMemoryTrace	141	1	0
baselineComponents.baselineTestMemoryTrace	142	1	0
baselineComponents.baselineTestMemoryTrace	143	1	0
baselineComponents.baselineTestMemoryTrace	144	1	0
baselineComponents.baselineTestMemoryTrace	145	1	0
baselineComponents.baselineTestMemoryTrace	146	1	0
baselineComponents.baselineTestMemoryTrace	147	1	0
baselineComponents.baselineTestMemoryTrace	148	1	0
baselineComponents.baselineTestMemoryTrace	149	1	0
baselineComponents.baselineTestMemoryTrace	150	1	0
baselineComponents.baselineTestMemoryTrace	151	1	0
baselineComponents.baselineTestMemoryTrace	152	1	0
baselineComponents.baselineTestMemoryTrace	153	1	0
baselineComponents.baselineTestMemoryTrace	154	1	0
baselineComponents.baselineTestMemoryTrace	155	1	0
baselineComponents.baselineTestMemoryTrace	156	1	0
baselineComponents.baselineTestMemoryTrace	157	1	0
baselineComponents.baselineTestMemoryTrace	158	1	0
baselineComponents.baselineTestMemoryTrace	159	1	0
baselineComponents.baselineTestMemoryTrace	160	1	0
baselineComponents.baselineTestMemoryTrace	161	1	0
baselineComponents.baselineTestMemoryTrace	162	1	0.00553001
baselineComponents.baselineTestMemoryTrace	163	1	0.0152981
baselineComponents.baselineTestMemoryTrace	164	1	0.028299
baselineComponents.baselineTestMemoryTrace	165	1	0.0437505
baselineComponents.baselineTestMemoryTrace	166	1	0.0610445
baselineComponents.baselineTestMemoryTrace	167	1	0.0797081
baselineComponents.baselineTestMemoryTrace	168	1	0.0993737
baselineComponents.baselineTestMemoryTrace	169	1	0.119756
baselineComponents.baselineTestMemoryTrace	170	1	0.140633
baselineComponents.baselineTestMemoryTrace	171	1	0.161834
baselineComponents.baselineTestMemoryTrace	172	1	0.183226
baselineComponents.baselineTestMemoryTrace	173	1	0.204705
baselineComponents.baselineTestMemoryTrace	174	1	0.226193
baselineComponents.baselineTestMemoryTrace	175	1	0.247629
baselineComponents.baselineTestMemoryTrace	176	1	0.268965
baselineComponents.baselineTestMemoryTrace	177	1	0.290166
baselineComponents.baselineTestMemoryTrace	178	1	0.311205
baselineComponents.baselineTestMemoryTrace	179	1	0.332061
baselineComponents.baselineTestMemoryTrace	180	1	0.35272
baselineComponents.baselineTestMemoryTrace	181	1	0.37317
baselineComponents.baselineTestMemoryTrace	182	1	0.393404
baselineComponents.baselineTestMemoryTrace	183	1	0.413415
baselineComponents.baselineTestMemoryTrace	184	1	0.4332
baselineComponents.baselineTestMemoryTrace	185	1	0.452757
baselineComponents.baselineTestMemoryTrace	186	1	0.472084
baselineComponents.baselineTestMemoryTrace	187	1	0.491183
baselineComponents.baselineTestMemoryTrace	188	1	0.510052
baselineComponents.baselineTestMemoryTrace	189	1	0.528693
baselineComponents.baselineTestMemoryTrace	190	1	0.547108
baselineComponents.baselineTestMemoryTrace	191	1	0.565298
baselineComponents.baselineTestMemoryTrace	192	1	0.583265
baselineComponents.baselineTestMemoryTrace	193	1	0.601011
baselineComponents.baselineTestMemoryTrace	194	1	0.618539
baselineComponents.baselineTestMemoryTrace	195	1	0.635851
baselineComponents.baselineTestMemoryTrace	196	1	0.652948
baselineComponents.baselineTestMemoryTrace	197	1	0.669834
baselineComponents.baselineTestMemoryTrace	198	1	0.686511
baselineComponents.baselineTestMemoryTrace	199	1	0.702981
baselineComponents.baselineTestMemoryTrace	200	1	0.719247
baselineComponents.baselineTestMemoryTrace	201	1	0.735312
baselineComponents.baselineTestMemoryTrace	202	1	0.745647
baselineComponents.baselineTestMemoryTrace	203	1	0.751547
baselineComponents.baselineTestMemoryTrace	204	1	0.75402
baselineComponents.baselineTestMemoryTrace	205	1	0.75385
baselineComponents.baselineTestMemoryTrace	206	1	0.751648
baselineComponents.baselineTestMemoryTrace	207	1	0.747889
baselineComponents.baselineTestMemoryTrace	208	1	0.742942
baselineComponents.baselineTestMemoryTrace	209	1	0.737097
baselineComponents.baselineTestMemoryTrace	210	1	0.730575
baselineComponents.baselineTestMemoryTrace	211	1	0.723552
baselineComponents.baselineTestMemoryTrace	212	1	0.716162
baselineComponents.baselineTestMemoryTrace	213	1	0.70851
baselineComponents.baselineTestMemoryTrace	214	1	0.700678
baselineComponents.baselineTestMemoryTrace	215	1	0.692729
baselineComponents.baselineTestMemoryTrace	216	1	0.684712
baselineComponents.baselineTestMemoryTrace	217	1	0.676664
baselineComponents.baselineTestMemoryTrace	218	1	0.668615
baselineComponents.baselineTestMemoryTrace	219	1	0.660587
baselineComponents.baselineTestMemoryTrace	220	1	0.652597
baselineComponents.baselineTestMemoryTrace	221	1	0.644659
baselineComponents.baselineTestMemoryTrace	222	1	0.636782
baselineComponents.baselineTestMemoryTrace	223	1	0.628974
baselineComponents.baselineTestMemoryTrace	224	1	0.62124
baselineComponents.baselineTestMemoryTrace	225	1	0.613585
baselineComponents.baselineTestMemoryTrace	226	1	0.606011
baselineComponents.baselineTestMemoryTrace	227	1	0.598521
baselineComponents.baselineTestMemoryTrace	228	1	0.591115
baselineComponents.baselineTestMemoryTrace	229	1	0.583795
baselineComponents.baselineTestMemoryTrace	230	1	0.576561
baselineComponents.baselineTestMemoryTrace	231	1	0.569413
baselineComponents.baselineTestMemoryTrace	232	1	0.56235
baselineComponents.baselineTestMemoryTrace	233	1	0.555373
baselineComponents.baselineTestMemoryTrace	234	1	0.54848
baselineComponents.baselineTestMemoryTrace	235	1	0.541672
baselineComponents.baselineTestMemoryTrace	236	1	0.534947
baselineComponents.baselineTestMemoryTrace	237	1	0.528305
baselineComponents.baselineTestMemoryTrace	238	1	0.521745
baselineComponents.baselineTestMemoryTrace	239	1	0.515266
baselineComponents.baselineTestMemoryTrace	240	1	0.508866
baselineComponents.sampleMemoryTrace	1	1	0
baselineComponents.sampleMemoryTrace	2	1	0
baselineComponents.sampleMemoryTrace	3	1	0
baselineComponents.sampleMemoryTrace	4	1	0
baselineComponents.sampleMemoryTrace	5	1	0
baselineComponents.sampleMemoryTrace	6	1	0
baselineComponents.sampleMemoryTrace	7	1	0
baselineComponents.sampleMemoryTrace	8	1	0
baselineComponents.sampleMemoryTrace	9	1	0
baselineComponents.sampleMemoryTrace	10	1	0
baselineComponents.sampleMemoryTrace	11	1	0
baselineComponents.sampleMemoryTrace	12	1	0
baselineComponents.sampleMemoryTrace	13	1	0
baselineComponents.sampleMemoryTrace	14	1	0
baselineComponents.sampleMemoryTrace	15	1	0
baselineComponents.sampleMemoryTrace	16	1	0
baselineComponents.sampleMemoryTrace	17	1	0
baselineComponents.sampleMemoryTrace	18	1	0
baselineComponents.sampleMemoryTrace	19	1	0
baselineComponents.sampleMemoryTrace	20	1	0
baselineComponents.sampleMemoryTrace	21	1	0
baselineComponents.sampleMemoryTrace	22	1	0
baselineComponents.sampleMemoryTrace	23	1	0
baselineComponents.sampleMemoryTrace	24	1	0
baselineComponents.sampleMemoryTrace	25	1	0
baselineComponents.sampleMemoryTrace	26	1	0
baselineComponents.sampleMemoryTrace	27	1	0
baselineComponents.sampleMemoryTrace	28	1	0
baselineComponents.sampleMemoryTrace	29	1	0
baselineComponents.sampleMemoryTrace	30	1	0
baselineComponents.sampleMemoryTrace	31	1	0
baselineComponents.sampleMemoryTrace	32	1	0
baselineComponents.sampleMemoryTrace	33	1	0
baselineComponents.sampleMemoryTrace	34	1	0
baselineComponents.sampleMemoryTrace	35	1	0
baselineComponents.sampleMemoryTrace	36	1	0
baselineComponents.sampleMemoryTrace	37	1	0
baselineComponents.sampleMemoryTrace	38	1	0
baselineComponents.sampleMemoryTrace	39	1	0
baselineComponents.sampleMemoryTrace	40	1	0
baselineComponents.sampleMemoryTrace	41	1	0
baselineComponents.sampleMemoryTrace	42	1	0
baselineComponents.sampleMemoryTrace	43	1	0
baselineComponents.sampleMemoryTrace	44	1	0
baselineComponents.sampleMemoryTrace	45	1	0
baselineComponents.sampleMemoryTrace	46	1	0
baselineComponents.sampleMemoryTrace	47	1	0
baselineComponents.sampleMemoryTrace	48	1	0
baselineComponents.sampleMemoryTrace	49	1	0
baselineComponents.sampleMemoryTrace	50	1	0
baselineComponents.sampleMemoryTrace	51	1	0
baselineComponents.sampleMemoryTrace	52	1	0
baselineComponents.sampleMemoryTrace	53	1	0
baselineComponents.sampleMemoryTrace	54	1	0
baselineComponents.sampleMemoryTrace	55	1	0
baselineComponents.sampleMemoryTrace	56	1	0
baselineComponents.sampleMemoryTrace	57	1	0
baselineComponents.sampleMemoryTrace	58	1	0
baselineComponents.sampleMemoryTrace	59	1	0
baselineComponents.sampleMemoryTrace	60	1	0
baselineComponents.sampleMemoryTrace	61	1	0
baselineComponents.sampleMemoryTrace	62	1	0
baselineComponents.sampleMemoryTrace	63	1	0
baselineComponents.sampleMemoryTrace	64	1	0
baselineComponents.sampleMemoryTrace	65	1	0
baselineComponents.sampleMemoryTrace	66	1	0
baselineComponents.sampleMemoryTrace	67	1	0
baselineComponents.sampleMemoryTrace	68	1	0
baselineComponents.sampleMemoryTrace	69	1	0
baselineComponents.sampleMemoryTrace	70	1	0
baselineComponents.sampleMemoryTrace	71	1	0
baselineComponents.sampleMemoryTrace	72	1	0
baselineComponents.sampleMemoryTrace	73	1	0
baselineComponents.sampleMemoryTrace	74	1	0
baselineComponents.sampleMemoryTrace	75	1	0
baselineComponents.sampleMemoryTrace	76	1	0
baselineComponents.sampleMemoryTrace	77	1	0
baselineComponents.sampleMemoryTrace	78	1	0
baselineComponents.sampleMemoryTrace	79	1	0
baselineComponents.sampleMemoryTrace	80	1	0
baselineComponents.sampleMemoryTrace	81	1	0
baselineComponents.sampleMemoryTrace	82	1	0.00552998
baselineComponents.sampleMemoryTrace	83	1	0.015298
baselineComponents.sampleMemoryTrace	84	1	0.0282988
baselineComponents.sampleMemoryTrace	85	1	0.0437503
baselineComponents.sampleMemoryTrace	86	1	0.0610442
baselineComponents.sampleMemoryTrace	87	1	0.0797076
baselineComponents.sampleMemoryTrace	88	1	0.0993732
baselineComponents.sampleMemoryTrace	89	1	0.119755
baselineComponents.sampleMemoryTrace	90	1	0.140633
baselineComponents.sampleMemoryTrace	91	1	0.161834
baselineComponents.sampleMemoryTrace	92	1	0.183225
baselineComponents.sampleMemoryTrace	93	1	0.204704
baselineComponents.sampleMemoryTrace	94	1	0.226192
baselineComponents.sampleMemoryTrace	95	1	0.247627
baselineComponents.sampleMemoryTrace	96	1	0.268963
baselineComponents.sampleMemoryTrace	97	1	0.290164
baselineComponents.sampleMemoryTrace	98	1	0.311203
baselineComponents.sampleMemoryTrace	99	1	0.33206
baselineComponents.sampleMemoryTrace	100	1	0.352719
baselineComponents.sampleMemoryTrace	101	1	0.373169
baselineComponents.sampleMemoryTrace	102	1	0.393402
baselineComponents.sampleMemoryTrace	103	1	0.413413
baselineComponents.sampleMemoryTrace	104	1	0.433198
baselineComponents.sampleMemoryTrace	105	1	0.452754
baselineComponents.sampleMemoryTrace	106	1	0.472082
baselineComponents.sampleMemoryTrace	107	1	0.49118
baselineComponents.sampleMemoryTrace	108	1	0.510049
baselineComponents.sampleMemoryTrace	109	1	0.528691
baselineComponents.sampleMemoryTrace	110	1	0.547105
baselineComponents.sampleMemoryTrace	111	1	0.565295
baselineComponents.sampleMemoryTrace	112	1	0.583262
baselineComponents.sampleMemoryTrace	113	1	0.601008
baselineComponents.sampleMemoryTrace	114	1	0.618536
baselineComponents.sampleMemoryTrace	115	1	0.635847
baselineComponents.sampleMemoryTrace	116	1	0.652945
baselineComponents.sampleMemoryTrace	117	1	0.669831
baselineComponents.sampleMemoryTrace	118	1	0.686508
baselineComponents.sampleMemoryTrace	119	1	0.702978
baselineComponents.sampleMemoryTrace	120	1	0.719244
baselineComponents.sampleMemoryTrace	121	1	0.735308
baselineComponents.sampleMemoryTrace	122	1	0.745643
baselineComponents.sampleMemoryTrace	123	1	0.751543
baselineComponents.sampleMemoryTrace	124	1	0.754016
baselineComponents.sampleMemoryTrace	125	1	0.753846
baselineComponents.sampleMemoryTrace	126	1	0.751644
baselineComponents.sampleMemoryTrace	127	1	0.747885
baselineComponents.sampleMemoryTrace	128	1	0.742938
baselineComponents.sampleMemoryTrace	129	1	0.737093
baselineComponents.sampleMemoryTrace	130	1	0.730571
baselineComponents.sampleMemoryTrace	131	1	0.723548
baselineComponents.sampleMemoryTrace	132	1	0.716158
baselineComponents.sampleMemoryTrace	133	1	0.708506
baselineComponents.sampleMemoryTrace	134	1	0.700675
baselineComponents.sampleMemoryTrace	135	1	0.692726
baselineComponents.sampleMemoryTrace	136	1	0.684708
baselineComponents.sampleMemoryTrace	137	1	0.676661
baselineComponents.sampleMemoryTrace	138	1	0.668612
baselineComponents.sampleMemoryTrace	139	1	0.660584
baselineComponents.sampleMemoryTrace	140	1	0.652594
baselineComponents.sampleMemoryTrace	141	1	0.644656
baselineComponents.sampleMemoryTrace	142	1	0.636779
baselineComponents.sampleMemoryTrace	143	1	0.628971
baselineComponents.sampleMemoryTrace	144	1	0.621237
baselineComponents.sampleMemoryTrace	145	1	0.613582
baselineComponents.sampleMemoryTrace	146	1	0.606008
baselineComponents.sampleMemoryTrace	147	1	0.598518
baselineComponents.sampleMemoryTrace	148	1	0.591112
baselineComponents.sampleMemoryTrace	149	1	0.583792
baselineComponents.sampleMemoryTrace	150	1	0.576558
baselineComponents.sampleMemoryTrace	151	1	0.56941
baselineComponents.sampleMemoryTrace	152	1	0.562347
baselineComponents.sampleMemoryTrace	153	1	0.55537
baselineComponents.sampleMemoryTrace	154	1	0.548478
baselineComponents.sampleMemoryTrace	155	1	0.541669
baselineComponents.sampleMemoryTrace	156	1	0.534945
baselineComponents.sampleMemoryTrace	157	1	0.528302
baselineComponents.sampleMemoryTrace	158	1	0.521742
baselineComponents.sampleMemoryTrace	159	1	0.515263
baselineComponents.sampleMemoryTrace	160	1	0.508864
baselineComponents.sampleMemoryTrace	161	1	0.502544
baselineComponents.sampleMemoryTrace	162	1	0.496302
baselineComponents.sampleMemoryTrace	163	1	0.490137
baselineComponents.sampleMemoryTrace	164	1	0.484049
baselineComponents.sampleMemoryTrace	165	1	0.478037
baselineComponents.sampleMemoryTrace	166	1	0.472099
baselineComponents.sampleMemoryTrace	167	1	0.466235
baselineComponents.sampleMemoryTrace	168	1	0.460443
baselineComponents.sampleMemoryTrace	169	1	0.454723
baselineComponents.sampleMemoryTrace	170	1	0.449075
baselineComponents.sampleMemoryTrace	171	1	0.443497
baselineComponents.sampleMemoryTrace	172	1	0.437987
baselineComponents.sampleMemoryTrace	173	1	0.432547
baselineComponents.sampleMemoryTrace	174	1	0.427174
baselineComponents.sampleMemoryTrace	175	1	0.421867
baselineComponents.sampleMemoryTrace	176	1	0.416627
baselineComponents.sampleMemoryTrace	177	1	0.411451
baselineComponents.sampleMemoryTrace	178	1	0.40634
baselineComponents.sampleMemoryTrace	179	1	0.401293
baselineComponents.sampleMemoryTrace	180	1	0.396308
baselineComponents.sampleMemoryTrace	181	1	0.391385
baselineComponents.sampleMemoryTrace	182	1	0.386523
baselineComponents.sampleMemoryTrace	183	1	0.381721
baselineComponents.sampleMemoryTrace	184	1	0.376979
baselineComponents.sampleMemoryTrace	185	1	0.372297
baselineComponents.sampleMemoryTrace	186	1	0.367672
baselineComponents.sampleMemoryTrace	187	1	0.363105
baselineComponents.sampleMemoryTrace	188	1	0.358594
baselineComponents.sampleMemoryTrace	189	1	0.354139
baselineComponents.sampleMemoryTrace	190	1	0.34974
baselineComponents.sampleMemoryTrace	191	1	0.345396
baselineComponents.sampleMemoryTrace	192	1	0.341105
baselineComponents.sampleMemoryTrace	193	1	0.336868
baselineComponents.sampleMemoryTrace	194	1	0.332683
baselineComponents.sampleMemoryTrace	195	1	0.328551
baselineComponents.sampleMemoryTrace	196	1	0.324469
baselineComponents.sampleMemoryTrace	197	1	0.320439
baselineComponents.sampleMemoryTrace	198	1	0.316458
baselineComponents.sampleMemoryTrace	199	1	0.312527
baselineComponents.sampleMemoryTrace	200	1	0.308645
baselineComponents.sampleMemoryTrace	201	1	0.304811
baselineComponents.sampleMemoryTrace	202	1	0.301024
baselineComponents.sampleMemoryTrace	203	1	0.297285
baselineComponents.sampleMemoryTrace	204	1	0.293592
baselineComponents.sampleMemoryTrace	205	1	0.289945
baselineComponents.sampleMemoryTrace	206	1	0.286343
baselineComponents.sampleMemoryTrace	207	1	0.282786
baselineComponents.sampleMemoryTrace	208	1	0.279273
baselineComponents.sampleMemoryTrace	209	1	0.275804
baselineComponents.sampleMemoryTrace	210	1	0.272378
baselineComponents.sampleMemoryTrace	211	1	0.268994
baselineComponents.sampleMemoryTrace	212	1	0.265653
baselineComponents.sampleMemoryTrace	213	1	0.262353
baselineComponents.sampleMemoryTrace	214	1	0.259094
baselineComponents.sampleMemoryTrace	215	1	0.255875
baselineComponents.sampleMemoryTrace	216	1	0.252697
baselineComponents.sampleMemoryTrace	217	1	0.249558
baselineComponents.sampleMemoryTrace	218	1	0.246458
baselineComponents.sampleMemoryTrace	219	1	0.243396
baselineComponents.sampleMemoryTrace	220	1	0.240373
baselineComponents.sampleMemoryTrace	221	1	0.237387
baselineComponents.sampleMemoryTrace	222	1	0.234438
baselineComponents.sampleMemoryTrace	223	1	0.231526
baselineComponents.sampleMemoryTrace	224	1	0.22865
baselineComponents.sampleMemoryTrace	225	1	0.225809
baselineComponents.sampleMemoryTrace	226	1	0.223004
baselineComponents.sampleMemoryTrace	227	1	0.220234
baselineComponents.sampleMemoryTrace	228	1	0.217498
baselineComponents.sampleMemoryTrace	229	1	0.214796
baselineComponents.sampleMemoryTrace	230	1	0.212128
baselineComponents.sampleMemoryTrace	231	1	0.209493
baselineComponents.sampleMemoryTrace	232	1	0.206891
baselineComponents.sampleMemoryTrace	233	1	0.204321
baselineComponents.sampleMemoryTrace	234	1	0.201783
baselineComponents.sampleMemoryTrace	235	1	0.199276
baselineComponents.sampleMemoryTrace	236	1	0.196801
baselineComponents.sampleMemoryTrace	237	1	0.194356
baselineComponents.sampleMemoryTrace	238	1	0.191942
baselineComponents.sampleMemoryTrace	239	1	0.189557
baselineComponents.sampleMemoryTrace	240	1	0.187202
baselineComponents.memoryTauTrace	1	1	400
baselineComponents.memoryTauTrace	2	1	400
baselineComponents.memoryTauTrace	3	1	400
baselineComponents.memoryTauTrace	4	1	400
baselineComponents.memoryTauTrace	5	1	400
baselineComponents.memoryTauTrace	6	1	400
baselineComponents.memoryTauTrace	7	1	400
baselineComponents.memoryTauTrace	8	1	400
baselineComponents.memoryTauTrace	9	1	400
baselineComponents.memoryTauTrace	10	1	400
baselineComponents.memoryTauTrace	11	1	400
baselineComponents.memoryTauTrace	12	1	400
baselineComponents.memoryTauTrace	13	1	400
baselineComponents.memoryTauTrace	14	1	400
baselineComponents.memoryTauTrace	15	1	400
baselineComponents.memoryTauTrace	16	1	400
baselineComponents.memoryTauTrace	17	1	400
baselineComponents.memoryTauTrace	18	1	400
baselineComponents.memoryTauTrace	19	1	400
baselineComponents.memoryTauTrace	20	1	400
baselineComponents.memoryTauTrace	21	1	400
baselineComponents.memoryTauTrace	22	1	400
baselineComponents.memoryTauTrace	23	1	400
baselineComponents.memoryTauTrace	24	1	400
baselineComponents.memoryTauTrace	25	1	400
baselineComponents.memoryTauTrace	26	1	400
baselineComponents.memoryTauTrace	27	1	400
baselineComponents.memoryTauTrace	28	1	400
baselineComponents.memoryTauTrace	29	1	400
baselineComponents.memoryTauTrace	30	1	400
baselineComponents.memoryTauTrace	31	1	400
baselineComponents.memoryTauTrace	32	1	400
baselineComponents.memoryTauTrace	33	1	400
baselineComponents.memoryTauTrace	34	1	400
baselineComponents.memoryTauTrace	35	1	400
baselineComponents.memoryTauTrace	36	1	400
baselineComponents.memoryTauTrace	37	1	400
baselineComponents.memoryTauTrace	38	1	400
baselineComponents.memoryTauTrace	39	1	400
baselineComponents.memoryTauTrace	40	1	400
baselineComponents.memoryTauTrace	41	1	400
baselineComponents.memoryTauTrace	42	1	400
baselineComponents.memoryTauTrace	43	1	400
baselineComponents.memoryTauTrace	44	1	400
baselineComponents.memoryTauTrace	45	1	400
baselineComponents.memoryTauTrace	46	1	400
baselineComponents.memoryTauTrace	47	1	400
baselineComponents.memoryTauTrace	48	1	400
baselineComponents.memoryTauTrace	49	1	400
baselineComponents.memoryTauTrace	50	1	400
baselineComponents.memoryTauTrace	51	1	400
baselineComponents.memoryTauTrace	52	1	400
baselineComponents.memoryTauTrace	53	1	400
baselineComponents.memoryTauTrace	54	1	400
baselineComponents.memoryTauTrace	55	1	400
baselineComponents.memoryTauTrace	56	1	400
baselineComponents.memoryTauTrace	57	1	400
baselineComponents.memoryTauTrace	58	1	400
baselineComponents.memoryTauTrace	59	1	400
baselineComponents.memoryTauTrace	60	1	400
baselineComponents.memoryTauTrace	61	1	400
baselineComponents.memoryTauTrace	62	1	400
baselineComponents.memoryTauTrace	63	1	400
baselineComponents.memoryTauTrace	64	1	400
baselineComponents.memoryTauTrace	65	1	400
baselineComponents.memoryTauTrace	66	1	400
baselineComponents.memoryTauTrace	67	1	400
baselineComponents.memoryTauTrace	68	1	400
baselineComponents.memoryTauTrace	69	1	400
baselineComponents.memoryTauTrace	70	1	400
baselineComponents.memoryTauTrace	71	1	400
baselineComponents.memoryTauTrace	72	1	400
baselineComponents.memoryTauTrace	73	1	400
baselineComponents.memoryTauTrace	74	1	400
baselineComponents.memoryTauTrace	75	1	400
baselineComponents.memoryTauTrace	76	1	400
baselineComponents.memoryTauTrace	77	1	400
baselineComponents.memoryTauTrace	78	1	400
baselineComponents.memoryTauTrace	79	1	400
baselineComponents.memoryTauTrace	80	1	400
baselineComponents.memoryTauTrace	81	1	400
baselineComponents.memoryTauTrace	82	1	400
baselineComponents.memoryTauTrace	83	1	400
baselineComponents.memoryTauTrace	84	1	400
baselineComponents.memoryTauTrace	85	1	400
baselineComponents.memoryTauTrace	86	1	400
baselineComponents.memoryTauTrace	87	1	400
baselineComponents.memoryTauTrace	88	1	400
baselineComponents.memoryTauTrace	89	1	400
baselineComponents.memoryTauTrace	90	1	400
baselineComponents.memoryTauTrace	91	1	400
baselineComponents.memoryTauTrace	92	1	400
baselineComponents.memoryTauTrace	93	1	400
baselineComponents.memoryTauTrace	94	1	400
baselineComponents.memoryTauTrace	95	1	400
baselineComponents.memoryTauTrace	96	1	400
baselineComponents.memoryTauTrace	97	1	400
baselineComponents.memoryTauTrace	98	1	400
baselineComponents.memoryTauTrace	99	1	400
baselineComponents.memoryTauTrace	100	1	400
baselineComponents.memoryTauTrace	101	1	400
baselineComponents.memoryTauTrace	102	1	400
baselineComponents.memoryTauTrace	103	1	400
baselineComponents.memoryTauTrace	104	1	400
baselineComponents.memoryTauTrace	105	1	400
baselineComponents.memoryTauTrace	106	1	400
baselineComponents.memoryTauTrace	107	1	400
baselineComponents.memoryTauTrace	108	1	400
baselineComponents.memoryTauTrace	109	1	400
baselineComponents.memoryTauTrace	110	1	400
baselineComponents.memoryTauTrace	111	1	400
baselineComponents.memoryTauTrace	112	1	400
baselineComponents.memoryTauTrace	113	1	400
baselineComponents.memoryTauTrace	114	1	400
baselineComponents.memoryTauTrace	115	1	400
baselineComponents.memoryTauTrace	116	1	400
baselineComponents.memoryTauTrace	117	1	400
baselineComponents.memoryTauTrace	118	1	400
baselineComponents.memoryTauTrace	119	1	400
baselineComponents.memoryTauTrace	120	1	400
baselineComponents.memoryTauTrace	121	1	400
baselineComponents.memoryTauTrace	122	1	400
baselineComponents.memoryTauTrace	123	1	400
baselineComponents.memoryTauTrace	124	1	400
baselineComponents.memoryTauTrace	125	1	400
baselineComponents.memoryTauTrace	126	1	400
baselineComponents.memoryTauTrace	127	1	400
baselineComponents.memoryTauTrace	128	1	400
baselineComponents.memoryTauTrace	129	1	400
baselineComponents.memoryTauTrace	130	1	400
baselineComponents.memoryTauTrace	131	1	400
baselineComponents.memoryTauTrace	132	1	400
baselineComponents.memoryTauTrace	133	1	400
baselineComponents.memoryTauTrace	134	1	400
baselineComponents.memoryTauTrace	135	1	400
baselineComponents.memoryTauTrace	136	1	400
baselineComponents.memoryTauTrace	137	1	400
baselineComponents.memoryTauTrace	138	1	400
baselineComponents.memoryTauTrace	139	1	400
baselineComponents.memoryTauTrace	140	1	400
baselineComponents.memoryTauTrace	141	1	400
baselineComponents.memoryTauTrace	142	1	400
baselineComponents.memoryTauTrace	143	1	400
baselineComponents.memoryTauTrace	144	1	400
baselineComponents.memoryTauTrace	145	1	400
baselineComponents.memoryTauTrace	146	1	400
baselineComponents.memoryTauTrace	147	1	400
baselineComponents.memoryTauTrace	148	1	400
baselineComponents.memoryTauTrace	149	1	400
baselineComponents.memoryTauTrace	150	1	400
baselineComponents.memoryTauTrace	151	1	400
baselineComponents.memoryTauTrace	152	1	400
baselineComponents.memoryTauTrace	153	1	400
baselineComponents.memoryTauTrace	154	1	400
baselineComponents.memoryTauTrace	155	1	400
baselineComponents.memoryTauTrace	156	1	400
baselineComponents.memoryTauTrace	157	1	400
baselineComponents.memoryTauTrace	158	1	400
baselineComponents.memoryTauTrace	159	1	400
baselineComponents.memoryTauTrace	160	1	400
baselineComponents.memoryTauTrace	161	1	400
baselineComponents.memoryTauTrace	162	1	400
baselineComponents.memoryTauTrace	163	1	400
baselineComponents.memoryTauTrace	164	1	400
baselineComponents.memoryTauTrace	165	1	400
baselineComponents.memoryTauTrace	166	1	400
baselineComponents.memoryTauTrace	167	1	400
baselineComponents.memoryTauTrace	168	1	400
baselineComponents.memoryTauTrace	169	1	400
baselineComponents.memoryTauTrace	170	1	400
baselineComponents.memoryTauTrace	171	1	400
baselineComponents.memoryTauTrace	172	1	400
baselineComponents.memoryTauTrace	173	1	400
baselineComponents.memoryTauTrace	174	1	400
baselineComponents.memoryTauTrace	175	1	400
baselineComponents.memoryTauTrace	176	1	400
baselineComponents.memoryTauTrace	177	1	400
baselineComponents.memoryTauTrace	178	1	400
baselineComponents.memoryTauTrace	179	1	400
baselineComponents.memoryTauTrace	180	1	400
baselineComponents.memoryTauTrace	181	1	400
baselineComponents.memoryTauTrace	182	1	400
baselineComponents.memoryTauTrace	183	1	400
baselineComponents.memoryTauTrace	184	1	400
baselineComponents.memoryTauTrace	185	1	400
baselineComponents.memoryTauTrace	186	1	400
baselineComponents.memoryTauTrace	187	1	400
baselineComponents.memoryTauTrace	188	1	400
baselineComponents.memoryTauTrace	189	1	400
baselineComponents.memoryTauTrace	190	1	400
baselineComponents.memoryTauTrace	191	1	400
baselineComponents.memoryTauTrace	192	1	400
baselineComponents.memoryTauTrace	193	1	400
baselineComponents.memoryTauTrace	194	1	400
baselineComponents.memoryTauTrace	195	1	400
baselineComponents.memoryTauTrace	196	1	400
baselineComponents.memoryTauTrace	197	1	400
baselineComponents.memoryTauTrace	198	1	400
baselineComponents.memoryTauTrace	199	1	400
baselineComponents.memoryTauTrace	200	1	400
baselineComponents.memoryTauTrace	201	1	400
baselineComponents.memoryTauTrace	202	1	400
baselineComponents.memoryTauTrace	203	1	400
baselineComponents.memoryTauTrace	204	1	400
baselineComponents.memoryTauTrace	205	1	400
baselineComponents.memoryTauTrace	206	1	400
baselineComponents.memoryTauTrace	207	1	400
baselineComponents.memoryTauTrace	208	1	400
baselineComponents.memoryTauTrace	209	1	400
baselineComponents.memoryTauTrace	210	1	400
baselineComponents.memoryTauTrace	211	1	400
baselineComponents.memoryTauTrace	212	1	400
baselineComponents.memoryTauTrace	213	1	400
baselineComponents.memoryTauTrace	214	1	400
baselineComponents.memoryTauTrace	215	1	400
baselineComponents.memoryTauTrace	216	1	400
baselineComponents.memoryTauTrace	217	1	400
baselineComponents.memoryTauTrace	218	1	400
baselineComponents.memoryTauTrace	219	1	400
baselineComponents.memoryTauTrace	220	1	400
baselineComponents.memoryTauTrace	221	1	400
baselineComponents.memoryTauTrace	222	1	400
baselineComponents.memoryTauTrace	223	1	400
baselineComponents.memoryTauTrace	224	1	400
baselineComponents.memoryTauTrace	225	1	400
baselineComponents.memoryTauTrace	226	1	400
baselineComponents.memoryTauTrace	227	1	400
baselineComponents.memoryTauTrace	228	1	400
baselineComponents.memoryTauTrace	229	1	400
baselineComponents.memoryTauTrace	230	1	400
baselineComponents.memoryTauTrace	231	1	400
baselineComponents.memoryTauTrace	232	1	400
baselineComponents.memoryTauTrace	233	1	400
baselineComponents.memoryTauTrace	234	1	400
baselineComponents.memoryTauTrace	235	1	400
baselineComponents.memoryTauTrace	236	1	400
baselineComponents.memoryTauTrace	237	1	400
baselineComponents.memoryTauTrace	238	1	400
baselineComponents.memoryTauTrace	239	1	400
baselineComponents.memoryTauTrace	240	1	400
baselineComponents.testMemoryTrace	1	1	0
baselineComponents.testMemoryTrace	2	1	0
baselineComponents.testMemoryTrace	3	1	0
baselineComponents.testMemoryTrace	4	1	0
baselineComponents.testMemoryTrace	5	1	0
baselineComponents.testMemoryTrace	6	1	0
baselineComponents.testMemoryTrace	7	1	0
baselineComponents.testMemoryTrace	8	1	0
baselineComponents.testMemoryTrace	9	1	0
baselineComponents.testMemoryTrace	10	1	0
baselineComponents.testMemoryTrace	11	1	0
baselineComponents.testMemoryTrace	12	1	0
baselineComponents.testMemoryTrace	13	1	0
baselineComponents.testMemoryTrace	14	1	0
baselineComponents.testMemoryTrace	15	1	0
baselineComponents.testMemoryTrace	16	1	0
baselineComponents.testMemoryTrace	17	1	0
baselineComponents.testMemoryTrace	18	1	0
baselineComponents.testMemoryTrace	19	1	0
baselineComponents.testMemoryTrace	20	1	0
baselineComponents.testMemoryTrace	21	1	0
baselineComponents.testMemoryTrace	22	1	0
baselineComponents.testMemoryTrace	23	1	0
baselineComponents.testMemoryTrace	24	1	0
baselineComponents.testMemoryTrace	25	1	0
baselineComponents.testMemoryTrace	26	1	0
baselineComponents.testMemoryTrace	27	1	0
baselineComponents.testMemoryTrace	28	1	0
baselineComponents.testMemoryTrace	29	1	0
baselineComponents.testMemoryTrace	30	1	0
baselineComponents.testMemoryTrace	31	1	0
baselineComponents.testMemoryTrace	32	1	0
baselineComponents.testMemoryTrace	33	1	0
baselineComponents.testMemoryTrace	34	1	0
baselineComponents.testMemoryTrace	35	1	0
baselineComponents.testMemoryTrace	36	1	0
baselineComponents.testMemoryTrace	37	1	0
baselineComponents.testMemoryTrace	38	1	0
baselineComponents.testMemoryTrace	39	1	0
baselineComponents.testMemoryTrace	40	1	0
baselineComponents.testMemoryTrace	41	1	0
baselineComponents.testMemoryTrace	42	1	0
baselineComponents.testMemoryTrace	43	1	0
baselineComponents.testMemoryTrace	44	1	0
baselineComponents.testMemoryTrace	45	1	0
baselineComponents.testMemoryTrace	46	1	0
baselineComponents.testMemoryTrace	47	1	0
baselineComponents.testMemoryTrace	48	1	0
baselineComponents.testMemoryTrace	49	1	0
baselineComponents.testMemoryTrace	50	1	0
baselineComponents.testMemoryTrace	51	1	0
baselineComponents.testMemoryTrace	52	1	0
baselineComponents.testMemoryTrace	53	1	0
baselineComponents.testMemoryTrace	54	1	0
baselineComponents.testMemoryTrace	55	1	0
baselineComponents.testMemoryTrace	56	1	0
baselineComponents.testMemoryTrace	57	1	0
baselineComponents.testMemoryTrace	58	1	0
baselineComponents.testMemoryTrace	59	1	0
baselineComponents.testMemoryTrace	60	1	0
baselineComponents.testMemoryTrace	61	1	0
baselineComponents.testMemoryTrace	62	1	0
baselineComponents.testMemoryTrace	63	1	0
baselineComponents.testMemoryTrace	64	1	0
baselineComponents.testMemoryTrace	65	1	0
baselineComponents.testMemoryTrace	66	1	0
baselineComponents.testMemoryTrace	67	1	0
baselineComponents.testMemoryTrace	68	1	0
baselineComponents.testMemoryTrace	69	1	0
baselineComponents.testMemoryTrace	70	1	0
baselineComponents.testMemoryTrace	71	1	0
baselineComponents.testMemoryTrace	72	1	0
baselineComponents.testMemoryTrace	73	1	0
baselineComponents.testMemoryTrace	74	1	0
baselineComponents.testMemoryTrace	75	1	0
baselineComponents.testMemoryTrace	76	1	0
baselineComponents.testMemoryTrace	77	1	0
baselineComponents.testMemoryTrace	78	1	0
baselineComponents.testMemoryTrace	79	1	0
baselineComponents.testMemoryTrace	80	1	0
baselineComponents.testMemoryTrace	81	1	0
baselineComponents.testMemoryTrace	82	1	0
baselineComponents.testMemoryTrace	83	1	0
baselineComponents.testMemoryTrace	84	1	0
baselineComponents.testMemoryTrace	85	1	0
baselineComponents.testMemoryTrace	86	1	0
baselineComponents.testMemoryTrace	87	1	0
baselineComponents.testMemoryTrace	88	1	0
baselineComponents.testMemoryTrace	89	1	0
baselineComponents.testMemoryTrace	90	1	0
baselineComponents.testMemoryTrace	91	1	0
baselineComponents.testMemoryTrace	92	1	0
baselineComponents.testMemoryTrace	93	1	0
baselineComponents.testMemoryTrace	94	1	0
baselineComponents.testMemoryTrace	95	1	0
baselineComponents.testMemoryTrace	96	1	0
baselineComponents.testMemoryTrace	97	1	0
baselineComponents.testMemoryTrace	98	1	0
baselineComponents.testMemoryTrace	99	1	0
baselineComponents.testMemoryTrace	100	1	0
baselineComponents.testMemoryTrace	101	1	0
baselineComponents.testMemoryTrace	102	1	0
baselineComponents.testMemoryTrace	103	1	0
baselineComponents.testMemoryTrace	104	1	0
baselineComponents.testMemoryTrace	105	1	0
baselineComponents.testMemoryTrace	106	1	0
baselineComponents.testMemoryTrace	107	1	0
baselineComponents.testMemoryTrace	108	1	0
baselineComponents.testMemoryTrace	109	1	0
baselineComponents.testMemoryTrace	110	1	0
baselineComponents.testMemoryTrace	111	1	0
baselineComponents.testMemoryTrace	112	1	0
baselineComponents.testMemoryTrace	113	1	0
baselineComponents.testMemoryTrace	114	1	0
baselineComponents.testMemoryTrace	115	1	0
baselineComponents.testMemoryTrace	116	1	0
baselineComponents.testMemoryTrace	117	1	0
baselineComponents.testMemoryTrace	118	1	0
baselineComponents.testMemoryTrace	119	1	0
baselineComponents.testMemoryTrace	120	1	0
baselineComponents.testMemoryTrace	121	1	0
baselineComponents.testMemoryTrace	122	1	0
baselineComponents.testMemoryTrace	123	1	0
baselineComponents.testMemoryTrace	124	1	0
baselineComponents.testMemoryTrace	125	1	0
baselineComponents.testMemoryTrace	126	1	0
baselineComponents.testMemoryTrace	127	1	0
baselineComponents.testMemoryTrace	128	1	0
baselineComponents.testMemoryTrace	129	1	0
baselineComponents.testMemoryTrace	130	1	0
baselineComponents.testMemoryTrace	131	1	0
baselineComponents.testMemoryTrace	132	1	0
baselineComponents.testMemoryTrace	133	1	0
baselineComponents.testMemoryTrace	134	1	0
baselineComponents.testMemoryTrace	135	1	0
baselineComponents.testMemoryTrace	136	1	0
baselineComponents.testMemoryTrace	137	1	0
baselineComponents.testMemoryTrace	138	1	0
baselineComponents.testMemoryTrace	139	1	0
baselineComponents.testMemoryTrace	140	1	0
baselineComponents.testMemoryTrace	141	1	0
baselineComponents.testMemoryTrace	142	1	0
baselineComponents.testMemoryTrace	143	1	0
baselineComponents.testMemoryTrace	144	1	0
baselineComponents.testMemoryTrace	145	1	0
baselineComponents.testMemoryTrace	146	1	0
baselineComponents.testMemoryTrace	147	1	0
baselineComponents.testMemoryTrace	148	1	0
baselineComponents.testMemoryTrace	149	1	0
baselineComponents.testMemoryTrace	150	1	0
baselineComponents.testMemoryTrace	151	1	0
baselineComponents.testMemoryTrace	152	1	0
baselineComponents.testMemoryTrace	153	1	0
baselineComponents.testMemoryTrace	154	1	0
baselineComponents.testMemoryTrace	155	1	0
baselineComponents.testMemoryTrace	156	1	0
baselineComponents.testMemoryTrace	157	1	0
baselineComponents.testMemoryTrace	158	1	0
baselineComponents.testMemoryTrace	159	1	0
baselineComponents.testMemoryTrace	160	1	0
baselineComponents.testMemoryTrace	161	1	0
baselineComponents.testMemoryTrace	162	1	0.00553001
baselineComponents.testMemoryTrace	163	1	0.0152981
baselineComponents.testMemoryTrace	164	1	0.028299
baselineComponents.testMemoryTrace	165	1	0.0437505
baselineComponents.testMemoryTrace	166	1	0.0610445
baselineComponents.testMemoryTrace	167	1	0.0797081
baselineComponents.testMemoryTrace	168	1	0.0993737
baselineComponents.testMemoryTrace	169	1	0.119756
baselineComponents.testMemoryTrace	170	1	0.140633
baselineComponents.testMemoryTrace	171	1	0.161834
baselineComponents.testMemoryTrace	172	1	0.183226
baselineComponents.testMemoryTrace	173	1	0.204705
baselineComponents.testMemoryTrace	174	1	0.226193
baselineComponents.testMemoryTrace	175	1	0.247629
baselineComponents.testMemoryTrace	176	1	0.268965
baselineComponents.testMemoryTrace	177	1	0.290166
baselineComponents.testMemoryTrace	178	1	0.311205
baselineComponents.testMemoryTrace	179	1	0.332061
baselineComponents.testMemoryTrace	180	1	0.35272
baselineComponents.testMemoryTrace	181	1	0.37317
baselineComponents.testMemoryTrace	182	1	0.393404
baselineComponents.testMemoryTrace	183	1	0.413415
baselineComponents.testMemoryTrace	184	1	0.4332
baselineComponents.testMemoryTrace	185	1	0.452757
baselineComponents.testMemoryTrace	186	1	0.472084
baselineComponents.testMemoryTrace	187	1	0.491183
baselineComponents.testMemoryTrace	188	1	0.510052
baselineComponents.testMemoryTrace	189	1	0.528693
baselineComponents.testMemoryTrace	190	1	0.547108
baselineComponents.testMemoryTrace	191	1	0.565298
baselineComponents.testMemoryTrace	192	1	0.583265
baselineComponents.testMemoryTrace	193	1	0.601011
baselineComponents.testMemoryTrace	194	1	0.618539
baselineComponents.testMemoryTrace	195	1	0.635851
baselineComponents.testMemoryTrace	196	1	0.652948
baselineComponents.testMemoryTrace	197	1	0.669834
baselineComponents.testMemoryTrace	198	1	0.686511
baselineComponents.testMemoryTrace	199	1	0.702981
baselineComponents.testMemoryTrace	200	1	0.719247
baselineComponents.testMemoryTrace	201	1	0.735312
baselineComponents.testMemoryTrace	202	1	0.745647
baselineComponents.testMemoryTrace	203	1	0.751547
baselineComponents.testMemoryTrace	204	1	0.75402
baselineComponents.testMemoryTrace	205	1	0.75385
baselineComponents.testMemoryTrace	206	1	0.751648
baselineComponents.testMemoryTrace	207	1	0.747889
baselineComponents.testMemoryTrace	208	1	0.742942
baselineComponents.testMemoryTrace	209	1	0.737097
baselineComponents.testMemoryTrace	210	1	0.730575
baselineComponents.testMemoryTrace	211	1	0.723552
baselineComponents.testMemoryTrace	212	1	0.716162
baselineComponents.testMemoryTrace	213	1	0.70851
baselineComponents.testMemoryTrace	214	1	0.700678
baselineComponents.testMemoryTrace	215	1	0.692729
baselineComponents.testMemoryTrace	216	1	0.684712
baselineComponents.testMemoryTrace	217	1	0.676664
baselineComponents.testMemoryTrace	218	1	0.668615
baselineComponents.testMemoryTrace	219	1	0.660587
baselineComponents.testMemoryTrace	220	1	0.652597
baselineComponents.testMemoryTrace	221	1	0.644659
baselineComponents.testMemoryTrace	222	1	0.636782
baselineComponents.testMemoryTrace	223	1	0.628974
baselineComponents.testMemoryTrace	224	1	0.62124
baselineComponents.testMemoryTrace	225	1	0.613585
baselineComponents.testMemoryTrace	226	1	0.606011
baselineComponents.testMemoryTrace	227	1	0.598521
baselineComponents.testMemoryTrace	228	1	0.591115
baselineComponents.testMemoryTrace	229	1	0.583795
baselineComponents.testMemoryTrace	230	1	0.576561
baselineComponents.testMemoryTrace	231	1	0.569413
baselineComponents.testMemoryTrace	232	1	0.56235
baselineComponents.testMemoryTrace	233	1	0.555373
baselineComponents.testMemoryTrace	234	1	0.54848
baselineComponents.testMemoryTrace	235	1	0.541672
baselineComponents.testMemoryTrace	236	1	0.534947
baselineComponents.testMemoryTrace	237	1	0.528305
baselineComponents.testMemoryTrace	238	1	0.521745
baselineComponents.testMemoryTrace	239	1	0.515266
baselineComponents.testMemoryTrace	240	1	0.508866
baselineComponents.meanDelayMemoryTauMs	1	1	400
baselineComponents.retainedSampleAtTestOnset	1	1	0.502544
baselineComponents.baselineRetainedSampleAtTestOnset	1	1	0.502544
baselineComponents.sampleRelativeStrength	1	1
baselineComponents.sampleRelativeStrength	2	1
baselineComponents.sampleRelativeStrength	3	1
baselineComponents.sampleRelativeStrength	4	1
baselineComponents.sampleRelativeStrength	5	1
baselineComponents.sampleRelativeStrength	6	1
baselineComponents.sampleRelativeStrength	7	1
baselineComponents.sampleRelativeStrength	8	1
baselineComponents.sampleRelativeStrength	9	1
baselineComponents.sampleRelativeStrength	10	1
baselineComponents.sampleRelativeStrength	11	1
baselineComponents.sampleRelativeStrength	12	1
baselineComponents.sampleRelativeStrength	13	1
baselineComponents.sampleRelativeStrength	14	1
baselineComponents.sampleRelativeStrength	15	1
baselineComponents.sampleRelativeStrength	16	1
baselineComponents.sampleRelativeStrength	17	1
baselineComponents.sampleRelativeStrength	18	1
baselineComponents.sampleRelativeStrength	19	1
baselineComponents.sampleRelativeStrength	20	1
baselineComponents.sampleRelativeStrength	21	1
baselineComponents.sampleRelativeStrength	22	1
baselineComponents.sampleRelativeStrength	23	1
baselineComponents.sampleRelativeStrength	24	1
baselineComponents.sampleRelativeStrength	25	1
baselineComponents.sampleRelativeStrength	26	1
baselineComponents.sampleRelativeStrength	27	1
baselineComponents.sampleRelativeStrength	28	1
baselineComponents.sampleRelativeStrength	29	1
baselineComponents.sampleRelativeStrength	30	1
baselineComponents.sampleRelativeStrength	31	1
baselineComponents.sampleRelativeStrength	32	1
baselineComponents.sampleRelativeStrength	33	1
baselineComponents.sampleRelativeStrength	34	1
baselineComponents.sampleRelativeStrength	35	1
baselineComponents.sampleRelativeStrength	36	1
baselineComponents.sampleRelativeStrength	37	1
baselineComponents.sampleRelativeStrength	38	1
baselineComponents.sampleRelativeStrength	39	1
baselineComponents.sampleRelativeStrength	40	1
baselineComponents.sampleRelativeStrength	41	1
baselineComponents.sampleRelativeStrength	42	1
baselineComponents.sampleRelativeStrength	43	1
baselineComponents.sampleRelativeStrength	44	1
baselineComponents.sampleRelativeStrength	45	1
baselineComponents.sampleRelativeStrength	46	1
baselineComponents.sampleRelativeStrength	47	1
baselineComponents.sampleRelativeStrength	48	1
baselineComponents.sampleRelativeStrength	49	1
baselineComponents.sampleRelativeStrength	50	1
baselineComponents.sampleRelativeStrength	51	1
baselineComponents.sampleRelativeStrength	52	1
baselineComponents.sampleRelativeStrength	53	1
baselineComponents.sampleRelativeStrength	54	1
baselineComponents.sampleRelativeStrength	55	1
baselineComponents.sampleRelativeStrength	56	1
baselineComponents.sampleRelativeStrength	57	1
baselineComponents.sampleRelativeStrength	58	1
baselineComponents.sampleRelativeStrength	59	1
baselineComponents.sampleRelativeStrength	60	1
baselineComponents.sampleRelativeStrength	61	1
baselineComponents.sampleRelativeStrength	62	1
baselineComponents.sampleRelativeStrength	63	1
baselineComponents.sampleRelativeStrength	64	1
baselineComponents.sampleRelativeStrength	65	1
baselineComponents.sampleRelativeStrength	66	1
baselineComponents.sampleRelativeStrength	67	1
baselineComponents.sampleRelativeStrength	68	1
baselineComponents.sampleRelativeStrength	69	1
baselineComponents.sampleRelativeStrength	70	1
baselineComponents.sampleRelativeStrength	71	1
baselineComponents.sampleRelativeStrength	72	1
baselineComponents.sampleRelativeStrength	73	1
baselineComponents.sampleRelativeStrength	74	1
baselineComponents.sampleRelativeStrength	75	1
baselineComponents.sampleRelativeStrength	76	1
baselineComponents.sampleRelativeStrength	77	1
baselineComponents.sampleRelativeStrength	78	1
baselineComponents.sampleRelativeStrength	79	1
baselineComponents.sampleRelativeStrength	80	1
baselineComponents.sampleRelativeStrength	81	1
baselineComponents.sampleRelativeStrength	82	1
baselineComponents.sampleRelativeStrength	83	1
baselineComponents.sampleRelativeStrength	84	1
baselineComponents.sampleRelativeStrength	85	1
baselineComponents.sampleRelativeStrength	86	1
baselineComponents.sampleRelativeStrength	87	1
baselineComponents.sampleRelativeStrength	88	1
baselineComponents.sampleRelativeStrength	89	1
baselineComponents.sampleRelativeStrength	90	1
baselineComponents.sampleRelativeStrength	91	1
baselineComponents.sampleRelativeStrength	92	1
baselineComponents.sampleRelativeStrength	93	1
baselineComponents.sampleRelativeStrength	94	1
baselineComponents.sampleRelativeStrength	95	1
baselineComponents.sampleRelativeStrength	96	1
baselineComponents.sampleRelativeStrength	97	1
baselineComponents.sampleRelativeStrength	98	1
baselineComponents.sampleRelativeStrength	99	1
baselineComponents.sampleRelativeStrength	100	1
baselineComponents.sampleRelativeStrength	101	1
baselineComponents.sampleRelativeStrength	102	1
baselineComponents.sampleRelativeStrength	103	1
baselineComponents.sampleRelativeStrength	104	1
baselineComponents.sampleRelativeStrength	105	1
baselineComponents.sampleRelativeStrength	106	1
baselineComponents.sampleRelativeStrength	107	1
baselineComponents.sampleRelativeStrength	108	1
baselineComponents.sampleRelativeStrength	109	1
baselineComponents.sampleRelativeStrength	110	1
baselineComponents.sampleRelativeStrength	111	1
baselineComponents.sampleRelativeStrength	112	1
baselineComponents.sampleRelativeStrength	113	1
baselineComponents.sampleRelativeStrength	114	1
baselineComponents.sampleRelativeStrength	115	1
baselineComponents.sampleRelativeStrength	116	1
baselineComponents.sampleRelativeStrength	117	1
baselineComponents.sampleRelativeStrength	118	1
baselineComponents.sampleRelativeStrength	119	1
baselineComponents.sampleRelativeStrength	120	1
baselineComponents.sampleRelativeStrength	121	1
baselineComponents.sampleRelativeStrength	122	1
baselineComponents.sampleRelativeStrength	123	1
baselineComponents.sampleRelativeStrength	124	1
baselineComponents.sampleRelativeStrength	125	1
baselineComponents.sampleRelativeStrength	126	1
baselineComponents.sampleRelativeStrength	127	1
baselineComponents.sampleRelativeStrength	128	1
baselineComponents.sampleRelativeStrength	129	1
baselineComponents.sampleRelativeStrength	130	1
baselineComponents.sampleRelativeStrength	131	1
baselineComponents.sampleRelativeStrength	132	1
baselineComponents.sampleRelativeStrength	133	1
baselineComponents.sampleRelativeStrength	134	1
baselineComponents.sampleRelativeStrength	135	1
baselineComponents.sampleRelativeStrength	136	1
baselineComponents.sampleRelativeStrength	137	1
baselineComponents.sampleRelativeStrength	138	1
baselineComponents.sampleRelativeStrength	139	1
baselineComponents.sampleRelativeStrength	140	1
baselineComponents.sampleRelativeStrength	141	1
baselineComponents.sampleRelativeStrength	142	1
baselineComponents.sampleRelativeStrength	143	1
baselineComponents.sampleRelativeStrength	144	1
baselineComponents.sampleRelativeStrength	145	1
baselineComponents.sampleRelativeStrength	146	1
baselineComponents.sampleRelativeStrength	147	1
baselineComponents.sampleRelativeStrength	148	1
baselineComponents.sampleRelativeStrength	149	1
baselineComponents.sampleRelativeStrength	150	1
baselineComponents.sampleRelativeStrength	151	1
baselineComponents.sampleRelativeStrength	152	1
baselineComponents.sampleRelativeStrength	153	1
baselineComponents.sampleRelativeStrength	154	1
baselineComponents.sampleRelativeStrength	155	1
baselineComponents.sampleRelativeStrength	156	1
baselineComponents.sampleRelativeStrength	157	1
baselineComponents.sampleRelativeStrength	158	1
baselineComponents.sampleRelativeStrength	159	1
baselineComponents.sampleRelativeStrength	160	1
baselineComponents.sampleRelativeStrength	161	1	1
baselineComponents.sampleRelativeStrength	162	1	1
baselineComponents.sampleRelativeStrength	163	1	1
baselineComponents.sampleRelativeStrength	164	1	1
baselineComponents.sampleRelativeStrength	165	1	1
baselineComponents.sampleRelativeStrength	166	1	1
baselineComponents.sampleRelativeStrength	167	1	1
baselineComponents.sampleRelativeStrength	168	1	1
baselineComponents.sampleRelativeStrength	169	1	1
baselineComponents.sampleRelativeStrength	170	1	1
baselineComponents.sampleRelativeStrength	171	1	1
baselineComponents.sampleRelativeStrength	172	1	1
baselineComponents.sampleRelativeStrength	173	1	1
baselineComponents.sampleRelativeStrength	174	1	1
baselineComponents.sampleRelativeStrength	175	1	1
baselineComponents.sampleRelativeStrength	176	1	1
baselineComponents.sampleRelativeStrength	177	1	1
baselineComponents.sampleRelativeStrength	178	1	1
baselineComponents.sampleRelativeStrength	179	1	1
baselineComponents.sampleRelativeStrength	180	1	1
baselineComponents.sampleRelativeStrength	181	1	1
baselineComponents.sampleRelativeStrength	182	1	1
baselineComponents.sampleRelativeStrength	183	1	1
baselineComponents.sampleRelativeStrength	184	1	1
baselineComponents.sampleRelativeStrength	185	1	1
baselineComponents.sampleRelativeStrength	186	1	1
baselineComponents.sampleRelativeStrength	187	1	1
baselineComponents.sampleRelativeStrength	188	1	1
baselineComponents.sampleRelativeStrength	189	1	1
baselineComponents.sampleRelativeStrength	190	1	1
baselineComponents.sampleRelativeStrength	191	1	1
baselineComponents.sampleRelativeStrength	192	1	1
baselineComponents.sampleRelativeStrength	193	1	1
baselineComponents.sampleRelativeStrength	194	1	1
baselineComponents.sampleRelativeStrength	195	1	1
baselineComponents.sampleRelativeStrength	196	1	1
baselineComponents.sampleRelativeStrength	197	1	1
baselineComponents.sampleRelativeStrength	198	1	1
baselineComponents.sampleRelativeStrength	199	1	1
baselineComponents.sampleRelativeStrength	200	1	1
baselineComponents.sampleRelativeStrength	201	1	1
baselineComponents.sampleRelativeStrength	202	1	1
baselineComponents.sampleRelativeStrength	203	1	1
baselineComponents.sampleRelativeStrength	204	1	1
baselineComponents.sampleRelativeStrength	205	1	1
baselineComponents.sampleRelativeStrength	206	1	1
baselineComponents.sampleRelativeStrength	207	1	1
baselineComponents.sampleRelativeStrength	208	1	1
baselineComponents.sampleRelativeStrength	209	1	1
baselineComponents.sampleRelativeStrength	210	1	1
baselineComponents.sampleRelativeStrength	211	1	1
baselineComponents.sampleRelativeStrength	212	1	1
baselineComponents.sampleRelativeStrength	213	1	1
baselineComponents.sampleRelativeStrength	214	1	1
baselineComponents.sampleRelativeStrength	215	1	1
baselineComponents.sampleRelativeStrength	216	1	1
baselineComponents.sampleRelativeStrength	217	1	1
baselineComponents.sampleRelativeStrength	218	1	1
baselineComponents.sampleRelativeStrength	219	1	1
baselineComponents.sampleRelativeStrength	220	1	1
baselineComponents.sampleRelativeStrength	221	1	1
baselineComponents.sampleRelativeStrength	222	1	1
baselineComponents.sampleRelativeStrength	223	1	1
baselineComponents.sampleRelativeStrength	224	1	1
baselineComponents.sampleRelativeStrength	225	1	1
baselineComponents.sampleRelativeStrength	226	1	1
baselineComponents.sampleRelativeStrength	227	1	1
baselineComponents.sampleRelativeStrength	228	1	1
baselineComponents.sampleRelativeStrength	229	1	1
baselineComponents.sampleRelativeStrength	230	1	1
baselineComponents.sampleRelativeStrength	231	1	1
baselineComponents.sampleRelativeStrength	232	1	1
baselineComponents.sampleRelativeStrength	233	1	1
baselineComponents.sampleRelativeStrength	234	1	1
baselineComponents.sampleRelativeStrength	235	1	1
baselineComponents.sampleRelativeStrength	236	1	1
baselineComponents.sampleRelativeStrength	237	1	1
baselineComponents.sampleRelativeStrength	238	1	1
baselineComponents.sampleRelativeStrength	239	1	1
baselineComponents.sampleRelativeStrength	240	1	1
baselineComponents.testRelativeStrength	1	1
baselineComponents.testRelativeStrength	2	1
baselineComponents.testRelativeStrength	3	1
baselineComponents.testRelativeStrength	4	1
baselineComponents.testRelativeStrength	5	1
baselineComponents.testRelativeStrength	6	1
baselineComponents.testRelativeStrength	7	1
baselineComponents.testRelativeStrength	8	1
baselineComponents.testRelativeStrength	9	1
baselineComponents.testRelativeStrength	10	1
baselineComponents.testRelativeStrength	11	1
baselineComponents.testRelativeStrength	12	1
baselineComponents.testRelativeStrength	13	1
baselineComponents.testRelativeStrength	14	1
baselineComponents.testRelativeStrength	15	1
baselineComponents.testRelativeStrength	16	1
baselineComponents.testRelativeStrength	17	1
baselineComponents.testRelativeStrength	18	1
baselineComponents.testRelativeStrength	19	1
baselineComponents.testRelativeStrength	20	1
baselineComponents.testRelativeStrength	21	1
baselineComponents.testRelativeStrength	22	1
baselineComponents.testRelativeStrength	23	1
baselineComponents.testRelativeStrength	24	1
baselineComponents.testRelativeStrength	25	1
baselineComponents.testRelativeStrength	26	1
baselineComponents.testRelativeStrength	27	1
baselineComponents.testRelativeStrength	28	1
baselineComponents.testRelativeStrength	29	1
baselineComponents.testRelativeStrength	30	1
baselineComponents.testRelativeStrength	31	1
baselineComponents.testRelativeStrength	32	1
baselineComponents.testRelativeStrength	33	1
baselineComponents.testRelativeStrength	34	1
baselineComponents.testRelativeStrength	35	1
baselineComponents.testRelativeStrength	36	1
baselineComponents.testRelativeStrength	37	1
baselineComponents.testRelativeStrength	38	1
baselineComponents.testRelativeStrength	39	1
baselineComponents.testRelativeStrength	40	1
baselineComponents.testRelativeStrength	41	1
baselineComponents.testRelativeStrength	42	1
baselineComponents.testRelativeStrength	43	1
baselineComponents.testRelativeStrength	44	1
baselineComponents.testRelativeStrength	45	1
baselineComponents.testRelativeStrength	46	1
baselineComponents.testRelativeStrength	47	1
baselineComponents.testRelativeStrength	48	1
baselineComponents.testRelativeStrength	49	1
baselineComponents.testRelativeStrength	50	1
baselineComponents.testRelativeStrength	51	1
baselineComponents.testRelativeStrength	52	1
baselineComponents.testRelativeStrength	53	1
baselineComponents.testRelativeStrength	54	1
baselineComponents.testRelativeStrength	55	1
baselineComponents.testRelativeStrength	56	1
baselineComponents.testRelativeStrength	57	1
baselineComponents.testRelativeStrength	58	1
baselineComponents.testRelativeStrength	59	1
baselineComponents.testRelativeStrength	60	1
baselineComponents.testRelativeStrength	61	1
baselineComponents.testRelativeStrength	62	1
baselineComponents.testRelativeStrength	63	1
baselineComponents.testRelativeStrength	64	1
baselineComponents.testRelativeStrength	65	1
baselineComponents.testRelativeStrength	66	1
baselineComponents.testRelativeStrength	67	1
baselineComponents.testRelativeStrength	68	1
baselineComponents.testRelativeStrength	69	1
baselineComponents.testRelativeStrength	70	1
baselineComponents.testRelativeStrength	71	1
baselineComponents.testRelativeStrength	72	1
baselineComponents.testRelativeStrength	73	1
baselineComponents.testRelativeStrength	74	1
baselineComponents.testRelativeStrength	75	1
baselineComponents.testRelativeStrength	76	1
baselineComponents.testRelativeStrength	77	1
baselineComponents.testRelativeStrength	78	1
baselineComponents.testRelativeStrength	79	1
baselineComponents.testRelativeStrength	80	1
baselineComponents.testRelativeStrength	81	1
baselineComponents.testRelativeStrength	82	1
baselineComponents.testRelativeStrength	83	1
baselineComponents.testRelativeStrength	84	1
baselineComponents.testRelativeStrength	85	1
baselineComponents.testRelativeStrength	86	1
baselineComponents.testRelativeStrength	87	1
baselineComponents.testRelativeStrength	88	1
baselineComponents.testRelativeStrength	89	1
baselineComponents.testRelativeStrength	90	1
baselineComponents.testRelativeStrength	91	1
baselineComponents.testRelativeStrength	92	1
baselineComponents.testRelativeStrength	93	1
baselineComponents.testRelativeStrength	94	1
baselineComponents.testRelativeStrength	95	1
baselineComponents.testRelativeStrength	96	1
baselineComponents.testRelativeStrength	97	1
baselineComponents.testRelativeStrength	98	1
baselineComponents.testRelativeStrength	99	1
baselineComponents.testRelativeStrength	100	1
baselineComponents.testRelativeStrength	101	1
baselineComponents.testRelativeStrength	102	1
baselineComponents.testRelativeStrength	103	1
baselineComponents.testRelativeStrength	104	1
baselineComponents.testRelativeStrength	105	1
baselineComponents.testRelativeStrength	106	1
baselineComponents.testRelativeStrength	107	1
baselineComponents.testRelativeStrength	108	1
baselineComponents.testRelativeStrength	109	1
baselineComponents.testRelativeStrength	110	1
baselineComponents.testRelativeStrength	111	1
baselineComponents.testRelativeStrength	112	1
baselineComponents.testRelativeStrength	113	1
baselineComponents.testRelativeStrength	114	1
baselineComponents.testRelativeStrength	115	1
baselineComponents.testRelativeStrength	116	1
baselineComponents.testRelativeStrength	117	1
baselineComponents.testRelativeStrength	118	1
baselineComponents.testRelativeStrength	119	1
baselineComponents.testRelativeStrength	120	1
baselineComponents.testRelativeStrength	121	1
baselineComponents.testRelativeStrength	122	1
baselineComponents.testRelativeStrength	123	1
baselineComponents.testRelativeStrength	124	1
baselineComponents.testRelativeStrength	125	1
baselineComponents.testRelativeStrength	126	1
baselineComponents.testRelativeStrength	127	1
baselineComponents.testRelativeStrength	128	1
baselineComponents.testRelativeStrength	129	1
baselineComponents.testRelativeStrength	130	1
baselineComponents.testRelativeStrength	131	1
baselineComponents.testRelativeStrength	132	1
baselineComponents.testRelativeStrength	133	1
baselineComponents.testRelativeStrength	134	1
baselineComponents.testRelativeStrength	135	1
baselineComponents.testRelativeStrength	136	1
baselineComponents.testRelativeStrength	137	1
baselineComponents.testRelativeStrength	138	1
baselineComponents.testRelativeStrength	139	1
baselineComponents.testRelativeStrength	140	1
baselineComponents.testRelativeStrength	141	1
baselineComponents.testRelativeStrength	142	1
baselineComponents.testRelativeStrength	143	1
baselineComponents.testRelativeStrength	144	1
baselineComponents.testRelativeStrength	145	1
baselineComponents.testRelativeStrength	146	1
baselineComponents.testRelativeStrength	147	1
baselineComponents.testRelativeStrength	148	1
baselineComponents.testRelativeStrength	149	1
baselineComponents.testRelativeStrength	150	1
baselineComponents.testRelativeStrength	151	1
baselineComponents.testRelativeStrength	152	1
baselineComponents.testRelativeStrength	153	1
baselineComponents.testRelativeStrength	154	1
baselineComponents.testRelativeStrength	155	1
baselineComponents.testRelativeStrength	156	1
baselineComponents.testRelativeStrength	157	1
baselineComponents.testRelativeStrength	158	1
baselineComponents.testRelativeStrength	159	1
baselineComponents.testRelativeStrength	160	1
baselineComponents.testRelativeStrength	161	1	1
baselineComponents.testRelativeStrength	162	1	1
baselineComponents.testRelativeStrength	163	1	1
baselineComponents.testRelativeStrength	164	1	1
baselineComponents.testRelativeStrength	165	1	1
baselineComponents.testRelativeStrength	166	1	1
baselineComponents.testRelativeStrength	167	1	1
baselineComponents.testRelativeStrength	168	1	1
baselineComponents.testRelativeStrength	169	1	1
baselineComponents.testRelativeStrength	170	1	1
baselineComponents.testRelativeStrength	171	1	1
baselineComponents.testRelativeStrength	172	1	1
baselineComponents.testRelativeStrength	173	1	1
baselineComponents.testRelativeStrength	174	1	1
baselineComponents.testRelativeStrength	175	1	1
baselineComponents.testRelativeStrength	176	1	1
baselineComponents.testRelativeStrength	177	1	1
baselineComponents.testRelativeStrength	178	1	1
baselineComponents.testRelativeStrength	179	1	1
baselineComponents.testRelativeStrength	180	1	1
baselineComponents.testRelativeStrength	181	1	1
baselineComponents.testRelativeStrength	182	1	1
baselineComponents.testRelativeStrength	183	1	1
baselineComponents.testRelativeStrength	184	1	1
baselineComponents.testRelativeStrength	185	1	1
baselineComponents.testRelativeStrength	186	1	1
baselineComponents.testRelativeStrength	187	1	1
baselineComponents.testRelativeStrength	188	1	1
baselineComponents.testRelativeStrength	189	1	1
baselineComponents.testRelativeStrength	190	1	1
baselineComponents.testRelativeStrength	191	1	1
baselineComponents.testRelativeStrength	192	1	1
baselineComponents.testRelativeStrength	193	1	1
baselineComponents.testRelativeStrength	194	1	1
baselineComponents.testRelativeStrength	195	1	1
baselineComponents.testRelativeStrength	196	1	1
baselineComponents.testRelativeStrength	197	1	1
baselineComponents.testRelativeStrength	198	1	1
baselineComponents.testRelativeStrength	199	1	1
baselineComponents.testRelativeStrength	200	1	1
baselineComponents.testRelativeStrength	201	1	1
baselineComponents.testRelativeStrength	202	1	1
baselineComponents.testRelativeStrength	203	1	1
baselineComponents.testRelativeStrength	204	1	1
baselineComponents.testRelativeStrength	205	1	1
baselineComponents.testRelativeStrength	206	1	1
baselineComponents.testRelativeStrength	207	1	1
baselineComponents.testRelativeStrength	208	1	1
baselineComponents.testRelativeStrength	209	1	1
baselineComponents.testRelativeStrength	210	1	1
baselineComponents.testRelativeStrength	211	1	1
baselineComponents.testRelativeStrength	212	1	1
baselineComponents.testRelativeStrength	213	1	1
baselineComponents.testRelativeStrength	214	1	1
baselineComponents.testRelativeStrength	215	1	1
baselineComponents.testRelativeStrength	216	1	1
baselineComponents.testRelativeStrength	217	1	1
baselineComponents.testRelativeStrength	218	1	1
baselineComponents.testRelativeStrength	219	1	1
baselineComponents.testRelativeStrength	220	1	1
baselineComponents.testRelativeStrength	221	1	1
baselineComponents.testRelativeStrength	222	1	1
baselineComponents.testRelativeStrength	223	1	1
baselineComponents.testRelativeStrength	224	1	1
baselineComponents.testRelativeStrength	225	1	1
baselineComponents.testRelativeStrength	226	1	1
baselineComponents.testRelativeStrength	227	1	1
baselineComponents.testRelativeStrength	228	1	1
baselineComponents.testRelativeStrength	229	1	1
baselineComponents.testRelativeStrength	230	1	1
baselineComponents.testRelativeStrength	231	1	1
baselineComponents.testRelativeStrength	232	1	1
baselineComponents.testRelativeStrength	233	1	1
baselineComponents.testRelativeStrength	234	1	1
baselineComponents.testRelativeStrength	235	1	1
baselineComponents.testRelativeStrength	236	1	1
baselineComponents.testRelativeStrength	237	1	1
baselineComponents.testRelativeStrength	238	1	1
baselineComponents.testRelativeStrength	239	1	1
baselineComponents.testRelativeStrength	240	1	1
baselineComponents.effectiveComparisonNoiseTrace	1	1
baselineComponents.effectiveComparisonNoiseTrace	2	1
baselineComponents.effectiveComparisonNoiseTrace	3	1
baselineComponents.effectiveComparisonNoiseTrace	4	1
baselineComponents.effectiveComparisonNoiseTrace	5	1
baselineComponents.effectiveComparisonNoiseTrace	6	1
baselineComponents.effectiveComparisonNoiseTrace	7	1
baselineComponents.effectiveComparisonNoiseTrace	8	1
baselineComponents.effectiveComparisonNoiseTrace	9	1
baselineComponents.effectiveComparisonNoiseTrace	10	1
baselineComponents.effectiveComparisonNoiseTrace	11	1
baselineComponents.effectiveComparisonNoiseTrace	12	1
baselineComponents.effectiveComparisonNoiseTrace	13	1
baselineComponents.effectiveComparisonNoiseTrace	14	1
baselineComponents.effectiveComparisonNoiseTrace	15	1
baselineComponents.effectiveComparisonNoiseTrace	16	1
baselineComponents.effectiveComparisonNoiseTrace	17	1
baselineComponents.effectiveComparisonNoiseTrace	18	1
baselineComponents.effectiveComparisonNoiseTrace	19	1
baselineComponents.effectiveComparisonNoiseTrace	20	1
baselineComponents.effectiveComparisonNoiseTrace	21	1
baselineComponents.effectiveComparisonNoiseTrace	22	1
baselineComponents.effectiveComparisonNoiseTrace	23	1
baselineComponents.effectiveComparisonNoiseTrace	24	1
baselineComponents.effectiveComparisonNoiseTrace	25	1
baselineComponents.effectiveComparisonNoiseTrace	26	1
baselineComponents.effectiveComparisonNoiseTrace	27	1
baselineComponents.effectiveComparisonNoiseTrace	28	1
baselineComponents.effectiveComparisonNoiseTrace	29	1
baselineComponents.effectiveComparisonNoiseTrace	30	1
baselineComponents.effectiveComparisonNoiseTrace	31	1
baselineComponents.effectiveComparisonNoiseTrace	32	1
baselineComponents.effectiveComparisonNoiseTrace	33	1
baselineComponents.effectiveComparisonNoiseTrace	34	1
baselineComponents.effectiveComparisonNoiseTrace	35	1
baselineComponents.effectiveComparisonNoiseTrace	36	1
baselineComponents.effectiveComparisonNoiseTrace	37	1
baselineComponents.effectiveComparisonNoiseTrace	38	1
baselineComponents.effectiveComparisonNoiseTrace	39	1
baselineComponents.effectiveComparisonNoiseTrace	40	1
baselineComponents.effectiveComparisonNoiseTrace	41	1
baselineComponents.effectiveComparisonNoiseTrace	42	1
baselineComponents.effectiveComparisonNoiseTrace	43	1
baselineComponents.effectiveComparisonNoiseTrace	44	1
baselineComponents.effectiveComparisonNoiseTrace	45	1
baselineComponents.effectiveComparisonNoiseTrace	46	1
baselineComponents.effectiveComparisonNoiseTrace	47	1
baselineComponents.effectiveComparisonNoiseTrace	48	1
baselineComponents.effectiveComparisonNoiseTrace	49	1
baselineComponents.effectiveComparisonNoiseTrace	50	1
baselineComponents.effectiveComparisonNoiseTrace	51	1
baselineComponents.effectiveComparisonNoiseTrace	52	1
baselineComponents.effectiveComparisonNoiseTrace	53	1
baselineComponents.effectiveComparisonNoiseTrace	54	1
baselineComponents.effectiveComparisonNoiseTrace	55	1
baselineComponents.effectiveComparisonNoiseTrace	56	1
baselineComponents.effectiveComparisonNoiseTrace	57	1
baselineComponents.effectiveComparisonNoiseTrace	58	1
baselineComponents.effectiveComparisonNoiseTrace	59	1
baselineComponents.effectiveComparisonNoiseTrace	60	1
baselineComponents.effectiveComparisonNoiseTrace	61	1
baselineComponents.effectiveComparisonNoiseTrace	62	1
baselineComponents.effectiveComparisonNoiseTrace	63	1
baselineComponents.effectiveComparisonNoiseTrace	64	1
baselineComponents.effectiveComparisonNoiseTrace	65	1
baselineComponents.effectiveComparisonNoiseTrace	66	1
baselineComponents.effectiveComparisonNoiseTrace	67	1
baselineComponents.effectiveComparisonNoiseTrace	68	1
baselineComponents.effectiveComparisonNoiseTrace	69	1
baselineComponents.effectiveComparisonNoiseTrace	70	1
baselineComponents.effectiveComparisonNoiseTrace	71	1
baselineComponents.effectiveComparisonNoiseTrace	72	1
baselineComponents.effectiveComparisonNoiseTrace	73	1
baselineComponents.effectiveComparisonNoiseTrace	74	1
baselineComponents.effectiveComparisonNoiseTrace	75	1
baselineComponents.effectiveComparisonNoiseTrace	76	1
baselineComponents.effectiveComparisonNoiseTrace	77	1
baselineComponents.effectiveComparisonNoiseTrace	78	1
baselineComponents.effectiveComparisonNoiseTrace	79	1
baselineComponents.effectiveComparisonNoiseTrace	80	1
baselineComponents.effectiveComparisonNoiseTrace	81	1
baselineComponents.effectiveComparisonNoiseTrace	82	1
baselineComponents.effectiveComparisonNoiseTrace	83	1
baselineComponents.effectiveComparisonNoiseTrace	84	1
baselineComponents.effectiveComparisonNoiseTrace	85	1
baselineComponents.effectiveComparisonNoiseTrace	86	1
baselineComponents.effectiveComparisonNoiseTrace	87	1
baselineComponents.effectiveComparisonNoiseTrace	88	1
baselineComponents.effectiveComparisonNoiseTrace	89	1
baselineComponents.effectiveComparisonNoiseTrace	90	1
baselineComponents.effectiveComparisonNoiseTrace	91	1
baselineComponents.effectiveComparisonNoiseTrace	92	1
baselineComponents.effectiveComparisonNoiseTrace	93	1
baselineComponents.effectiveComparisonNoiseTrace	94	1
baselineComponents.effectiveComparisonNoiseTrace	95	1
baselineComponents.effectiveComparisonNoiseTrace	96	1
baselineComponents.effectiveComparisonNoiseTrace	97	1
baselineComponents.effectiveComparisonNoiseTrace	98	1
baselineComponents.effectiveComparisonNoiseTrace	99	1
baselineComponents.effectiveComparisonNoiseTrace	100	1
baselineComponents.effectiveComparisonNoiseTrace	101	1
baselineComponents.effectiveComparisonNoiseTrace	102	1
baselineComponents.effectiveComparisonNoiseTrace	103	1
baselineComponents.effectiveComparisonNoiseTrace	104	1
baselineComponents.effectiveComparisonNoiseTrace	105	1
baselineComponents.effectiveComparisonNoiseTrace	106	1
baselineComponents.effectiveComparisonNoiseTrace	107	1
baselineComponents.effectiveComparisonNoiseTrace	108	1
baselineComponents.effectiveComparisonNoiseTrace	109	1
baselineComponents.effectiveComparisonNoiseTrace	110	1
baselineComponents.effectiveComparisonNoiseTrace	111	1
baselineComponents.effectiveComparisonNoiseTrace	112	1
baselineComponents.effectiveComparisonNoiseTrace	113	1
baselineComponents.effectiveComparisonNoiseTrace	114	1
baselineComponents.effectiveComparisonNoiseTrace	115	1
baselineComponents.effectiveComparisonNoiseTrace	116	1
baselineComponents.effectiveComparisonNoiseTrace	117	1
baselineComponents.effectiveComparisonNoiseTrace	118	1
baselineComponents.effectiveComparisonNoiseTrace	119	1
baselineComponents.effectiveComparisonNoiseTrace	120	1
baselineComponents.effectiveComparisonNoiseTrace	121	1
baselineComponents.effectiveComparisonNoiseTrace	122	1
baselineComponents.effectiveComparisonNoiseTrace	123	1
baselineComponents.effectiveComparisonNoiseTrace	124	1
baselineComponents.effectiveComparisonNoiseTrace	125	1
baselineComponents.effectiveComparisonNoiseTrace	126	1
baselineComponents.effectiveComparisonNoiseTrace	127	1
baselineComponents.effectiveComparisonNoiseTrace	128	1
baselineComponents.effectiveComparisonNoiseTrace	129	1
baselineComponents.effectiveComparisonNoiseTrace	130	1
baselineComponents.effectiveComparisonNoiseTrace	131	1
baselineComponents.effectiveComparisonNoiseTrace	132	1
baselineComponents.effectiveComparisonNoiseTrace	133	1
baselineComponents.effectiveComparisonNoiseTrace	134	1
baselineComponents.effectiveComparisonNoiseTrace	135	1
baselineComponents.effectiveComparisonNoiseTrace	136	1
baselineComponents.effectiveComparisonNoiseTrace	137	1
baselineComponents.effectiveComparisonNoiseTrace	138	1
baselineComponents.effectiveComparisonNoiseTrace	139	1
baselineComponents.effectiveComparisonNoiseTrace	140	1
baselineComponents.effectiveComparisonNoiseTrace	141	1
baselineComponents.effectiveComparisonNoiseTrace	142	1
baselineComponents.effectiveComparisonNoiseTrace	143	1
baselineComponents.effectiveComparisonNoiseTrace	144	1
baselineComponents.effectiveComparisonNoiseTrace	145	1
baselineComponents.effectiveComparisonNoiseTrace	146	1
baselineComponents.effectiveComparisonNoiseTrace	147	1
baselineComponents.effectiveComparisonNoiseTrace	148	1
baselineComponents.effectiveComparisonNoiseTrace	149	1
baselineComponents.effectiveComparisonNoiseTrace	150	1
baselineComponents.effectiveComparisonNoiseTrace	151	1
baselineComponents.effectiveComparisonNoiseTrace	152	1
baselineComponents.effectiveComparisonNoiseTrace	153	1
baselineComponents.effectiveComparisonNoiseTrace	154	1
baselineComponents.effectiveComparisonNoiseTrace	155	1
baselineComponents.effectiveComparisonNoiseTrace	156	1
baselineComponents.effectiveComparisonNoiseTrace	157	1
baselineComponents.effectiveComparisonNoiseTrace	158	1
baselineComponents.effectiveComparisonNoiseTrace	159	1
baselineComponents.effectiveComparisonNoiseTrace	160	1
baselineComponents.effectiveComparisonNoiseTrace	161	1	14
baselineComponents.effectiveComparisonNoiseTrace	162	1	14
baselineComponents.effectiveComparisonNoiseTrace	163	1	14
baselineComponents.effectiveComparisonNoiseTrace	164	1	14
baselineComponents.effectiveComparisonNoiseTrace	165	1	14
baselineComponents.effectiveComparisonNoiseTrace	166	1	14
baselineComponents.effectiveComparisonNoiseTrace	167	1	14
baselineComponents.effectiveComparisonNoiseTrace	168	1	14
baselineComponents.effectiveComparisonNoiseTrace	169	1	14
baselineComponents.effectiveComparisonNoiseTrace	170	1	14
baselineComponents.effectiveComparisonNoiseTrace	171	1	14
baselineComponents.effectiveComparisonNoiseTrace	172	1	14
baselineComponents.effectiveComparisonNoiseTrace	173	1	14
baselineComponents.effectiveComparisonNoiseTrace	174	1	14
baselineComponents.effectiveComparisonNoiseTrace	175	1	14
baselineComponents.effectiveComparisonNoiseTrace	176	1	14
baselineComponents.effectiveComparisonNoiseTrace	177	1	14
baselineComponents.effectiveComparisonNoiseTrace	178	1	14
baselineComponents.effectiveComparisonNoiseTrace	179	1	14
baselineComponents.effectiveComparisonNoiseTrace	180	1	14
baselineComponents.effectiveComparisonNoiseTrace	181	1	14
baselineComponents.effectiveComparisonNoiseTrace	182	1	14
baselineComponents.effectiveComparisonNoiseTrace	183	1	14
baselineComponents.effectiveComparisonNoiseTrace	184	1	14
baselineComponents.effectiveComparisonNoiseTrace	185	1	14
baselineComponents.effectiveComparisonNoiseTrace	186	1	14
baselineComponents.effectiveComparisonNoiseTrace	187	1	14
baselineComponents.effectiveComparisonNoiseTrace	188	1	14
baselineComponents.effectiveComparisonNoiseTrace	189	1	14
baselineComponents.effectiveComparisonNoiseTrace	190	1	14
baselineComponents.effectiveComparisonNoiseTrace	191	1	14
baselineComponents.effectiveComparisonNoiseTrace	192	1	14
baselineComponents.effectiveComparisonNoiseTrace	193	1	14
baselineComponents.effectiveComparisonNoiseTrace	194	1	14
baselineComponents.effectiveComparisonNoiseTrace	195	1	14
baselineComponents.effectiveComparisonNoiseTrace	196	1	14
baselineComponents.effectiveComparisonNoiseTrace	197	1	14
baselineComponents.effectiveComparisonNoiseTrace	198	1	14
baselineComponents.effectiveComparisonNoiseTrace	199	1	14
baselineComponents.effectiveComparisonNoiseTrace	200	1	14
baselineComponents.effectiveComparisonNoiseTrace	201	1	14
baselineComponents.effectiveComparisonNoiseTrace	202	1	14
baselineComponents.effectiveComparisonNoiseTrace	203	1	14
baselineComponents.effectiveComparisonNoiseTrace	204	1	14
baselineComponents.effectiveComparisonNoiseTrace	205	1	14
baselineComponents.effectiveComparisonNoiseTrace	206	1	14
baselineComponents.effectiveComparisonNoiseTrace	207	1	14
baselineComponents.effectiveComparisonNoiseTrace	208	1	14
baselineComponents.effectiveComparisonNoiseTrace	209	1	14
baselineComponents.effectiveComparisonNoiseTrace	210	1	14
baselineComponents.effectiveComparisonNoiseTrace	211	1	14
baselineComponents.effectiveComparisonNoiseTrace	212	1	14
baselineComponents.effectiveComparisonNoiseTrace	213	1	14
baselineComponents.effectiveComparisonNoiseTrace	214	1	14
baselineComponents.effectiveComparisonNoiseTrace	215	1	14
baselineComponents.effectiveComparisonNoiseTrace	216	1	14
baselineComponents.effectiveComparisonNoiseTrace	217	1	14
baselineComponents.effectiveComparisonNoiseTrace	218	1	14
baselineComponents.effectiveComparisonNoiseTrace	219	1	14
baselineComponents.effectiveComparisonNoiseTrace	220	1	14
baselineComponents.effectiveComparisonNoiseTrace	221	1	14
baselineComponents.effectiveComparisonNoiseTrace	222	1	14
baselineComponents.effectiveComparisonNoiseTrace	223	1	14
baselineComponents.effectiveComparisonNoiseTrace	224	1	14
baselineComponents.effectiveComparisonNoiseTrace	225	1	14
baselineComponents.effectiveComparisonNoiseTrace	226	1	14
baselineComponents.effectiveComparisonNoiseTrace	227	1	14
baselineComponents.effectiveComparisonNoiseTrace	228	1	14
baselineComponents.effectiveComparisonNoiseTrace	229	1	14
baselineComponents.effectiveComparisonNoiseTrace	230	1	14
baselineComponents.effectiveComparisonNoiseTrace	231	1	14
baselineComponents.effectiveComparisonNoiseTrace	232	1	14
baselineComponents.effectiveComparisonNoiseTrace	233	1	14
baselineComponents.effectiveComparisonNoiseTrace	234	1	14
baselineComponents.effectiveComparisonNoiseTrace	235	1	14
baselineComponents.effectiveComparisonNoiseTrace	236	1	14
baselineComponents.effectiveComparisonNoiseTrace	237	1	14
baselineComponents.effectiveComparisonNoiseTrace	238	1	14
baselineComponents.effectiveComparisonNoiseTrace	239	1	14
baselineComponents.effectiveComparisonNoiseTrace	240	1	14
baselineComponents.baselineDifferenceSignalDeg	1	1
baselineComponents.baselineDifferenceSignalDeg	2	1
baselineComponents.baselineDifferenceSignalDeg	3	1
baselineComponents.baselineDifferenceSignalDeg	4	1
baselineComponents.baselineDifferenceSignalDeg	5	1
baselineComponents.baselineDifferenceSignalDeg	6	1
baselineComponents.baselineDifferenceSignalDeg	7	1
baselineComponents.baselineDifferenceSignalDeg	8	1
baselineComponents.baselineDifferenceSignalDeg	9	1
baselineComponents.baselineDifferenceSignalDeg	10	1
baselineComponents.baselineDifferenceSignalDeg	11	1
baselineComponents.baselineDifferenceSignalDeg	12	1
baselineComponents.baselineDifferenceSignalDeg	13	1
baselineComponents.baselineDifferenceSignalDeg	14	1
baselineComponents.baselineDifferenceSignalDeg	15	1
baselineComponents.baselineDifferenceSignalDeg	16	1
baselineComponents.baselineDifferenceSignalDeg	17	1
baselineComponents.baselineDifferenceSignalDeg	18	1
baselineComponents.baselineDifferenceSignalDeg	19	1
baselineComponents.baselineDifferenceSignalDeg	20	1
baselineComponents.baselineDifferenceSignalDeg	21	1
baselineComponents.baselineDifferenceSignalDeg	22	1
baselineComponents.baselineDifferenceSignalDeg	23	1
baselineComponents.baselineDifferenceSignalDeg	24	1
baselineComponents.baselineDifferenceSignalDeg	25	1
baselineComponents.baselineDifferenceSignalDeg	26	1
baselineComponents.baselineDifferenceSignalDeg	27	1
baselineComponents.baselineDifferenceSignalDeg	28	1
baselineComponents.baselineDifferenceSignalDeg	29	1
baselineComponents.baselineDifferenceSignalDeg	30	1
baselineComponents.baselineDifferenceSignalDeg	31	1
baselineComponents.baselineDifferenceSignalDeg	32	1
baselineComponents.baselineDifferenceSignalDeg	33	1
baselineComponents.baselineDifferenceSignalDeg	34	1
baselineComponents.baselineDifferenceSignalDeg	35	1
baselineComponents.baselineDifferenceSignalDeg	36	1
baselineComponents.baselineDifferenceSignalDeg	37	1
baselineComponents.baselineDifferenceSignalDeg	38	1
baselineComponents.baselineDifferenceSignalDeg	39	1
baselineComponents.baselineDifferenceSignalDeg	40	1
baselineComponents.baselineDifferenceSignalDeg	41	1
baselineComponents.baselineDifferenceSignalDeg	42	1
baselineComponents.baselineDifferenceSignalDeg	43	1
baselineComponents.baselineDifferenceSignalDeg	44	1
baselineComponents.baselineDifferenceSignalDeg	45	1
baselineComponents.baselineDifferenceSignalDeg	46	1
baselineComponents.baselineDifferenceSignalDeg	47	1
baselineComponents.baselineDifferenceSignalDeg	48	1
baselineComponents.baselineDifferenceSignalDeg	49	1
baselineComponents.baselineDifferenceSignalDeg	50	1
baselineComponents.baselineDifferenceSignalDeg	51	1
baselineComponents.baselineDifferenceSignalDeg	52	1
baselineComponents.baselineDifferenceSignalDeg	53	1
baselineComponents.baselineDifferenceSignalDeg	54	1
baselineComponents.baselineDifferenceSignalDeg	55	1
baselineComponents.baselineDifferenceSignalDeg	56	1
baselineComponents.baselineDifferenceSignalDeg	57	1
baselineComponents.baselineDifferenceSignalDeg	58	1
baselineComponents.baselineDifferenceSignalDeg	59	1
baselineComponents.baselineDifferenceSignalDeg	60	1
baselineComponents.baselineDifferenceSignalDeg	61	1
baselineComponents.baselineDifferenceSignalDeg	62	1
baselineComponents.baselineDifferenceSignalDeg	63	1
baselineComponents.baselineDifferenceSignalDeg	64	1
baselineComponents.baselineDifferenceSignalDeg	65	1
baselineComponents.baselineDifferenceSignalDeg	66	1
baselineComponents.baselineDifferenceSignalDeg	67	1
baselineComponents.baselineDifferenceSignalDeg	68	1
baselineComponents.baselineDifferenceSignalDeg	69	1
baselineComponents.baselineDifferenceSignalDeg	70	1
baselineComponents.baselineDifferenceSignalDeg	71	1
baselineComponents.baselineDifferenceSignalDeg	72	1
baselineComponents.baselineDifferenceSignalDeg	73	1
baselineComponents.baselineDifferenceSignalDeg	74	1
baselineComponents.baselineDifferenceSignalDeg	75	1
baselineComponents.baselineDifferenceSignalDeg	76	1
baselineComponents.baselineDifferenceSignalDeg	77	1
baselineComponents.baselineDifferenceSignalDeg	78	1
baselineComponents.baselineDifferenceSignalDeg	79	1
baselineComponents.baselineDifferenceSignalDeg	80	1
baselineComponents.baselineDifferenceSignalDeg	81	1
baselineComponents.baselineDifferenceSignalDeg	82	1
baselineComponents.baselineDifferenceSignalDeg	83	1
baselineComponents.baselineDifferenceSignalDeg	84	1
baselineComponents.baselineDifferenceSignalDeg	85	1
baselineComponents.baselineDifferenceSignalDeg	86	1
baselineComponents.baselineDifferenceSignalDeg	87	1
baselineComponents.baselineDifferenceSignalDeg	88	1
baselineComponents.baselineDifferenceSignalDeg	89	1
baselineComponents.baselineDifferenceSignalDeg	90	1
baselineComponents.baselineDifferenceSignalDeg	91	1
baselineComponents.baselineDifferenceSignalDeg	92	1
baselineComponents.baselineDifferenceSignalDeg	93	1
baselineComponents.baselineDifferenceSignalDeg	94	1
baselineComponents.baselineDifferenceSignalDeg	95	1
baselineComponents.baselineDifferenceSignalDeg	96	1
baselineComponents.baselineDifferenceSignalDeg	97	1
baselineComponents.baselineDifferenceSignalDeg	98	1
baselineComponents.baselineDifferenceSignalDeg	99	1
baselineComponents.baselineDifferenceSignalDeg	100	1
baselineComponents.baselineDifferenceSignalDeg	101	1
baselineComponents.baselineDifferenceSignalDeg	102	1
baselineComponents.baselineDifferenceSignalDeg	103	1
baselineComponents.baselineDifferenceSignalDeg	104	1
baselineComponents.baselineDifferenceSignalDeg	105	1
baselineComponents.baselineDifferenceSignalDeg	106	1
baselineComponents.baselineDifferenceSignalDeg	107	1
baselineComponents.baselineDifferenceSignalDeg	108	1
baselineComponents.baselineDifferenceSignalDeg	109	1
baselineComponents.baselineDifferenceSignalDeg	110	1
baselineComponents.baselineDifferenceSignalDeg	111	1
baselineComponents.baselineDifferenceSignalDeg	112	1
baselineComponents.baselineDifferenceSignalDeg	113	1
baselineComponents.baselineDifferenceSignalDeg	114	1
baselineComponents.baselineDifferenceSignalDeg	115	1
baselineComponents.baselineDifferenceSignalDeg	116	1
baselineComponents.baselineDifferenceSignalDeg	117	1
baselineComponents.baselineDifferenceSignalDeg	118	1
baselineComponents.baselineDifferenceSignalDeg	119	1
baselineComponents.baselineDifferenceSignalDeg	120	1
baselineComponents.baselineDifferenceSignalDeg	121	1
baselineComponents.baselineDifferenceSignalDeg	122	1
baselineComponents.baselineDifferenceSignalDeg	123	1
baselineComponents.baselineDifferenceSignalDeg	124	1
baselineComponents.baselineDifferenceSignalDeg	125	1
baselineComponents.baselineDifferenceSignalDeg	126	1
baselineComponents.baselineDifferenceSignalDeg	127	1
baselineComponents.baselineDifferenceSignalDeg	128	1
baselineComponents.baselineDifferenceSignalDeg	129	1
baselineComponents.baselineDifferenceSignalDeg	130	1
baselineComponents.baselineDifferenceSignalDeg	131	1
baselineComponents.baselineDifferenceSignalDeg	132	1
baselineComponents.baselineDifferenceSignalDeg	133	1
baselineComponents.baselineDifferenceSignalDeg	134	1
baselineComponents.baselineDifferenceSignalDeg	135	1
baselineComponents.baselineDifferenceSignalDeg	136	1
baselineComponents.baselineDifferenceSignalDeg	137	1
baselineComponents.baselineDifferenceSignalDeg	138	1
baselineComponents.baselineDifferenceSignalDeg	139	1
baselineComponents.baselineDifferenceSignalDeg	140	1
baselineComponents.baselineDifferenceSignalDeg	141	1
baselineComponents.baselineDifferenceSignalDeg	142	1
baselineComponents.baselineDifferenceSignalDeg	143	1
baselineComponents.baselineDifferenceSignalDeg	144	1
baselineComponents.baselineDifferenceSignalDeg	145	1
baselineComponents.baselineDifferenceSignalDeg	146	1
baselineComponents.baselineDifferenceSignalDeg	147	1
baselineComponents.baselineDifferenceSignalDeg	148	1
baselineComponents.baselineDifferenceSignalDeg	149	1
baselineComponents.baselineDifferenceSignalDeg	150	1
baselineComponents.baselineDifferenceSignalDeg	151	1
baselineComponents.baselineDifferenceSignalDeg	152	1
baselineComponents.baselineDifferenceSignalDeg	153	1
baselineComponents.baselineDifferenceSignalDeg	154	1
baselineComponents.baselineDifferenceSignalDeg	155	1
baselineComponents.baselineDifferenceSignalDeg	156	1
baselineComponents.baselineDifferenceSignalDeg	157	1
baselineComponents.baselineDifferenceSignalDeg	158	1
baselineComponents.baselineDifferenceSignalDeg	159	1
baselineComponents.baselineDifferenceSignalDeg	160	1
baselineComponents.baselineDifferenceSignalDeg	161	1	20
baselineComponents.baselineDifferenceSignalDeg	162	1	20
baselineComponents.baselineDifferenceSignalDeg	163	1	20
baselineComponents.baselineDifferenceSignalDeg	164	1	20
baselineComponents.baselineDifferenceSignalDeg	165	1	20
baselineComponents.baselineDifferenceSignalDeg	166	1	20
baselineComponents.baselineDifferenceSignalDeg	167	1	20
baselineComponents.baselineDifferenceSignalDeg	168	1	20
baselineComponents.baselineDifferenceSignalDeg	169	1	20
baselineComponents.baselineDifferenceSignalDeg	170	1	20
baselineComponents.baselineDifferenceSignalDeg	171	1	20
baselineComponents.baselineDifferenceSignalDeg	172	1	20
baselineComponents.baselineDifferenceSignalDeg	173	1	20
baselineComponents.baselineDifferenceSignalDeg	174	1	20
baselineComponents.baselineDifferenceSignalDeg	175	1	20
baselineComponents.baselineDifferenceSignalDeg	176	1	20
baselineComponents.baselineDifferenceSignalDeg	177	1	20
baselineComponents.baselineDifferenceSignalDeg	178	1	20
baselineComponents.baselineDifferenceSignalDeg	179	1	20
baselineComponents.baselineDifferenceSignalDeg	180	1	20
baselineComponents.baselineDifferenceSignalDeg	181	1	20
baselineComponents.baselineDifferenceSignalDeg	182	1	20
baselineComponents.baselineDifferenceSignalDeg	183	1	20
baselineComponents.baselineDifferenceSignalDeg	184	1	20
baselineComponents.baselineDifferenceSignalDeg	185	1	20
baselineComponents.baselineDifferenceSignalDeg	186	1	20
baselineComponents.baselineDifferenceSignalDeg	187	1	20
baselineComponents.baselineDifferenceSignalDeg	188	1	20
baselineComponents.baselineDifferenceSignalDeg	189	1	20
baselineComponents.baselineDifferenceSignalDeg	190	1	20
baselineComponents.baselineDifferenceSignalDeg	191	1	20
baselineComponents.baselineDifferenceSignalDeg	192	1	20
baselineComponents.baselineDifferenceSignalDeg	193	1	20
baselineComponents.baselineDifferenceSignalDeg	194	1	20
baselineComponents.baselineDifferenceSignalDeg	195	1	20
baselineComponents.baselineDifferenceSignalDeg	196	1	20
baselineComponents.baselineDifferenceSignalDeg	197	1	20
baselineComponents.baselineDifferenceSignalDeg	198	1	20
baselineComponents.baselineDifferenceSignalDeg	199	1	20
baselineComponents.baselineDifferenceSignalDeg	200	1	20
baselineComponents.baselineDifferenceSignalDeg	201	1	20
baselineComponents.baselineDifferenceSignalDeg	202	1	20
baselineComponents.baselineDifferenceSignalDeg	203	1	20
baselineComponents.baselineDifferenceSignalDeg	204	1	20
baselineComponents.baselineDifferenceSignalDeg	205	1	20
baselineComponents.baselineDifferenceSignalDeg	206	1	20
baselineComponents.baselineDifferenceSignalDeg	207	1	20
baselineComponents.baselineDifferenceSignalDeg	208	1	20
baselineComponents.baselineDifferenceSignalDeg	209	1	20
baselineComponents.baselineDifferenceSignalDeg	210	1	20
baselineComponents.baselineDifferenceSignalDeg	211	1	20
baselineComponents.baselineDifferenceSignalDeg	212	1	20
baselineComponents.baselineDifferenceSignalDeg	213	1	20
baselineComponents.baselineDifferenceSignalDeg	214	1	20
baselineComponents.baselineDifferenceSignalDeg	215	1	20
baselineComponents.baselineDifferenceSignalDeg	216	1	20
baselineComponents.baselineDifferenceSignalDeg	217	1	20
baselineComponents.baselineDifferenceSignalDeg	218	1	20
baselineComponents.baselineDifferenceSignalDeg	219	1	20
baselineComponents.baselineDifferenceSignalDeg	220	1	20
baselineComponents.baselineDifferenceSignalDeg	221	1	20
baselineComponents.baselineDifferenceSignalDeg	222	1	20
baselineComponents.baselineDifferenceSignalDeg	223	1	20
baselineComponents.baselineDifferenceSignalDeg	224	1	20
baselineComponents.baselineDifferenceSignalDeg	225	1	20
baselineComponents.baselineDifferenceSignalDeg	226	1	20
baselineComponents.baselineDifferenceSignalDeg	227	1	20
baselineComponents.baselineDifferenceSignalDeg	228	1	20
baselineComponents.baselineDifferenceSignalDeg	229	1	20
baselineComponents.baselineDifferenceSignalDeg	230	1	20
baselineComponents.baselineDifferenceSignalDeg	231	1	20
baselineComponents.baselineDifferenceSignalDeg	232	1	20
baselineComponents.baselineDifferenceSignalDeg	233	1	20
baselineComponents.baselineDifferenceSignalDeg	234	1	20
baselineComponents.baselineDifferenceSignalDeg	235	1	20
baselineComponents.baselineDifferenceSignalDeg	236	1	20
baselineComponents.baselineDifferenceSignalDeg	237	1	20
baselineComponents.baselineDifferenceSignalDeg	238	1	20
baselineComponents.baselineDifferenceSignalDeg	239	1	20
baselineComponents.baselineDifferenceSignalDeg	240	1	20
baselineComponents.differenceSignalDeg	1	1
baselineComponents.differenceSignalDeg	2	1
baselineComponents.differenceSignalDeg	3	1
baselineComponents.differenceSignalDeg	4	1
baselineComponents.differenceSignalDeg	5	1
baselineComponents.differenceSignalDeg	6	1
baselineComponents.differenceSignalDeg	7	1
baselineComponents.differenceSignalDeg	8	1
baselineComponents.differenceSignalDeg	9	1
baselineComponents.differenceSignalDeg	10	1
baselineComponents.differenceSignalDeg	11	1
baselineComponents.differenceSignalDeg	12	1
baselineComponents.differenceSignalDeg	13	1
baselineComponents.differenceSignalDeg	14	1
baselineComponents.differenceSignalDeg	15	1
baselineComponents.differenceSignalDeg	16	1
baselineComponents.differenceSignalDeg	17	1
baselineComponents.differenceSignalDeg	18	1
baselineComponents.differenceSignalDeg	19	1
baselineComponents.differenceSignalDeg	20	1
baselineComponents.differenceSignalDeg	21	1
baselineComponents.differenceSignalDeg	22	1
baselineComponents.differenceSignalDeg	23	1
baselineComponents.differenceSignalDeg	24	1
baselineComponents.differenceSignalDeg	25	1
baselineComponents.differenceSignalDeg	26	1
baselineComponents.differenceSignalDeg	27	1
baselineComponents.differenceSignalDeg	28	1
baselineComponents.differenceSignalDeg	29	1
baselineComponents.differenceSignalDeg	30	1
baselineComponents.differenceSignalDeg	31	1
baselineComponents.differenceSignalDeg	32	1
baselineComponents.differenceSignalDeg	33	1
baselineComponents.differenceSignalDeg	34	1
baselineComponents.differenceSignalDeg	35	1
baselineComponents.differenceSignalDeg	36	1
baselineComponents.differenceSignalDeg	37	1
baselineComponents.differenceSignalDeg	38	1
baselineComponents.differenceSignalDeg	39	1
baselineComponents.differenceSignalDeg	40	1
baselineComponents.differenceSignalDeg	41	1
baselineComponents.differenceSignalDeg	42	1
baselineComponents.differenceSignalDeg	43	1
baselineComponents.differenceSignalDeg	44	1
baselineComponents.differenceSignalDeg	45	1
baselineComponents.differenceSignalDeg	46	1
baselineComponents.differenceSignalDeg	47	1
baselineComponents.differenceSignalDeg	48	1
baselineComponents.differenceSignalDeg	49	1
baselineComponents.differenceSignalDeg	50	1
baselineComponents.differenceSignalDeg	51	1
baselineComponents.differenceSignalDeg	52	1
baselineComponents.differenceSignalDeg	53	1
baselineComponents.differenceSignalDeg	54	1
baselineComponents.differenceSignalDeg	55	1
baselineComponents.differenceSignalDeg	56	1
baselineComponents.differenceSignalDeg	57	1
baselineComponents.differenceSignalDeg	58	1
baselineComponents.differenceSignalDeg	59	1
baselineComponents.differenceSignalDeg	60	1
baselineComponents.differenceSignalDeg	61	1
baselineComponents.differenceSignalDeg	62	1
baselineComponents.differenceSignalDeg	63	1
baselineComponents.differenceSignalDeg	64	1
baselineComponents.differenceSignalDeg	65	1
baselineComponents.differenceSignalDeg	66	1
baselineComponents.differenceSignalDeg	67	1
baselineComponents.differenceSignalDeg	68	1
baselineComponents.differenceSignalDeg	69	1
baselineComponents.differenceSignalDeg	70	1
baselineComponents.differenceSignalDeg	71	1
baselineComponents.differenceSignalDeg	72	1
baselineComponents.differenceSignalDeg	73	1
baselineComponents.differenceSignalDeg	74	1
baselineComponents.differenceSignalDeg	75	1
baselineComponents.differenceSignalDeg	76	1
baselineComponents.differenceSignalDeg	77	1
baselineComponents.differenceSignalDeg	78	1
baselineComponents.differenceSignalDeg	79	1
baselineComponents.differenceSignalDeg	80	1
baselineComponents.differenceSignalDeg	81	1
baselineComponents.differenceSignalDeg	82	1
baselineComponents.differenceSignalDeg	83	1
baselineComponents.differenceSignalDeg	84	1
baselineComponents.differenceSignalDeg	85	1
baselineComponents.differenceSignalDeg	86	1
baselineComponents.differenceSignalDeg	87	1
baselineComponents.differenceSignalDeg	88	1
baselineComponents.differenceSignalDeg	89	1
baselineComponents.differenceSignalDeg	90	1
baselineComponents.differenceSignalDeg	91	1
baselineComponents.differenceSignalDeg	92	1
baselineComponents.differenceSignalDeg	93	1
baselineComponents.differenceSignalDeg	94	1
baselineComponents.differenceSignalDeg	95	1
baselineComponents.differenceSignalDeg	96	1
baselineComponents.differenceSignalDeg	97	1
baselineComponents.differenceSignalDeg	98	1
baselineComponents.differenceSignalDeg	99	1
baselineComponents.differenceSignalDeg	100	1
baselineComponents.differenceSignalDeg	101	1
baselineComponents.differenceSignalDeg	102	1
baselineComponents.differenceSignalDeg	103	1
baselineComponents.differenceSignalDeg	104	1
baselineComponents.differenceSignalDeg	105	1
baselineComponents.differenceSignalDeg	106	1
baselineComponents.differenceSignalDeg	107	1
baselineComponents.differenceSignalDeg	108	1
baselineComponents.differenceSignalDeg	109	1
baselineComponents.differenceSignalDeg	110	1
baselineComponents.differenceSignalDeg	111	1
baselineComponents.differenceSignalDeg	112	1
baselineComponents.differenceSignalDeg	113	1
baselineComponents.differenceSignalDeg	114	1
baselineComponents.differenceSignalDeg	115	1
baselineComponents.differenceSignalDeg	116	1
baselineComponents.differenceSignalDeg	117	1
baselineComponents.differenceSignalDeg	118	1
baselineComponents.differenceSignalDeg	119	1
baselineComponents.differenceSignalDeg	120	1
baselineComponents.differenceSignalDeg	121	1
baselineComponents.differenceSignalDeg	122	1
baselineComponents.differenceSignalDeg	123	1
baselineComponents.differenceSignalDeg	124	1
baselineComponents.differenceSignalDeg	125	1
baselineComponents.differenceSignalDeg	126	1
baselineComponents.differenceSignalDeg	127	1
baselineComponents.differenceSignalDeg	128	1
baselineComponents.differenceSignalDeg	129	1
baselineComponents.differenceSignalDeg	130	1
baselineComponents.differenceSignalDeg	131	1
baselineComponents.differenceSignalDeg	132	1
baselineComponents.differenceSignalDeg	133	1
baselineComponents.differenceSignalDeg	134	1
baselineComponents.differenceSignalDeg	135	1
baselineComponents.differenceSignalDeg	136	1
baselineComponents.differenceSignalDeg	137	1
baselineComponents.differenceSignalDeg	138	1
baselineComponents.differenceSignalDeg	139	1
baselineComponents.differenceSignalDeg	140	1
baselineComponents.differenceSignalDeg	141	1
baselineComponents.differenceSignalDeg	142	1
baselineComponents.differenceSignalDeg	143	1
baselineComponents.differenceSignalDeg	144	1
baselineComponents.differenceSignalDeg	145	1
baselineComponents.differenceSignalDeg	146	1
baselineComponents.differenceSignalDeg	147	1
baselineComponents.differenceSignalDeg	148	1
baselineComponents.differenceSignalDeg	149	1
baselineComponents.differenceSignalDeg	150	1
baselineComponents.differenceSignalDeg	151	1
baselineComponents.differenceSignalDeg	152	1
baselineComponents.differenceSignalDeg	153	1
baselineComponents.differenceSignalDeg	154	1
baselineComponents.differenceSignalDeg	155	1
baselineComponents.differenceSignalDeg	156	1
baselineComponents.differenceSignalDeg	157	1
baselineComponents.differenceSignalDeg	158	1
baselineComponents.differenceSignalDeg	159	1
baselineComponents.differenceSignalDeg	160	1
baselineComponents.differenceSignalDeg	161	1	20
baselineComponents.differenceSignalDeg	162	1	20
baselineComponents.differenceSignalDeg	163	1	20
baselineComponents.differenceSignalDeg	164	1	20
baselineComponents.differenceSignalDeg	165	1	20
baselineComponents.differenceSignalDeg	166	1	20
baselineComponents.differenceSignalDeg	167	1	20
baselineComponents.differenceSignalDeg	168	1	20
baselineComponents.differenceSignalDeg	169	1	20
baselineComponents.differenceSignalDeg	170	1	20
baselineComponents.differenceSignalDeg	171	1	20
baselineComponents.differenceSignalDeg	172	1	20
baselineComponents.differenceSignalDeg	173	1	20
baselineComponents.differenceSignalDeg	174	1	20
baselineComponents.differenceSignalDeg	175	1	20
baselineComponents.differenceSignalDeg	176	1	20
baselineComponents.differenceSignalDeg	177	1	20
baselineComponents.differenceSignalDeg	178	1	20
baselineComponents.differenceSignalDeg	179	1	20
baselineComponents.differenceSignalDeg	180	1	20
baselineComponents.differenceSignalDeg	181	1	20
baselineComponents.differenceSignalDeg	182	1	20
baselineComponents.differenceSignalDeg	183	1	20
baselineComponents.differenceSignalDeg	184	1	20
baselineComponents.differenceSignalDeg	185	1	20
baselineComponents.differenceSignalDeg	186	1	20
baselineComponents.differenceSignalDeg	187	1	20
baselineComponents.differenceSignalDeg	188	1	20
baselineComponents.differenceSignalDeg	189	1	20
baselineComponents.differenceSignalDeg	190	1	20
baselineComponents.differenceSignalDeg	191	1	20
baselineComponents.differenceSignalDeg	192	1	20
baselineComponents.differenceSignalDeg	193	1	20
baselineComponents.differenceSignalDeg	194	1	20
baselineComponents.differenceSignalDeg	195	1	20
baselineComponents.differenceSignalDeg	196	1	20
baselineComponents.differenceSignalDeg	197	1	20
baselineComponents.differenceSignalDeg	198	1	20
baselineComponents.differenceSignalDeg	199	1	20
baselineComponents.differenceSignalDeg	200	1	20
baselineComponents.differenceSignalDeg	201	1	20
baselineComponents.differenceSignalDeg	202	1	20
baselineComponents.differenceSignalDeg	203	1	20
baselineComponents.differenceSignalDeg	204	1	20
baselineComponents.differenceSignalDeg	205	1	20
baselineComponents.differenceSignalDeg	206	1	20
baselineComponents.differenceSignalDeg	207	1	20
baselineComponents.differenceSignalDeg	208	1	20
baselineComponents.differenceSignalDeg	209	1	20
baselineComponents.differenceSignalDeg	210	1	20
baselineComponents.differenceSignalDeg	211	1	20
baselineComponents.differenceSignalDeg	212	1	20
baselineComponents.differenceSignalDeg	213	1	20
baselineComponents.differenceSignalDeg	214	1	20
baselineComponents.differenceSignalDeg	215	1	20
baselineComponents.differenceSignalDeg	216	1	20
baselineComponents.differenceSignalDeg	217	1	20
baselineComponents.differenceSignalDeg	218	1	20
baselineComponents.differenceSignalDeg	219	1	20
baselineComponents.differenceSignalDeg	220	1	20
baselineComponents.differenceSignalDeg	221	1	20
baselineComponents.differenceSignalDeg	222	1	20
baselineComponents.differenceSignalDeg	223	1	20
baselineComponents.differenceSignalDeg	224	1	20
baselineComponents.differenceSignalDeg	225	1	20
baselineComponents.differenceSignalDeg	226	1	20
baselineComponents.differenceSignalDeg	227	1	20
baselineComponents.differenceSignalDeg	228	1	20
baselineComponents.differenceSignalDeg	229	1	20
baselineComponents.differenceSignalDeg	230	1	20
baselineComponents.differenceSignalDeg	231	1	20
baselineComponents.differenceSignalDeg	232	1	20
baselineComponents.differenceSignalDeg	233	1	20
baselineComponents.differenceSignalDeg	234	1	20
baselineComponents.differenceSignalDeg	235	1	20
baselineComponents.differenceSignalDeg	236	1	20
baselineComponents.differenceSignalDeg	237	1	20
baselineComponents.differenceSignalDeg	238	1	20
baselineComponents.differenceSignalDeg	239	1	20
baselineComponents.differenceSignalDeg	240	1	20
baselineComponents.criterionDeg	1	1	10
baselineComponents.criterionShiftDeg	1	1	0
baselineComponents.baselineDecisionVariableTrace	1	1
baselineComponents.baselineDecisionVariableTrace	2	1
baselineComponents.baselineDecisionVariableTrace	3	1
baselineComponents.baselineDecisionVariableTrace	4	1
baselineComponents.baselineDecisionVariableTrace	5	1
baselineComponents.baselineDecisionVariableTrace	6	1
baselineComponents.baselineDecisionVariableTrace	7	1
baselineComponents.baselineDecisionVariableTrace	8	1
baselineComponents.baselineDecisionVariableTrace	9	1
baselineComponents.baselineDecisionVariableTrace	10	1
baselineComponents.baselineDecisionVariableTrace	11	1
baselineComponents.baselineDecisionVariableTrace	12	1
baselineComponents.baselineDecisionVariableTrace	13	1
baselineComponents.baselineDecisionVariableTrace	14	1
baselineComponents.baselineDecisionVariableTrace	15	1
baselineComponents.baselineDecisionVariableTrace	16	1
baselineComponents.baselineDecisionVariableTrace	17	1
baselineComponents.baselineDecisionVariableTrace	18	1
baselineComponents.baselineDecisionVariableTrace	19	1
baselineComponents.baselineDecisionVariableTrace	20	1
baselineComponents.baselineDecisionVariableTrace	21	1
baselineComponents.baselineDecisionVariableTrace	22	1
baselineComponents.baselineDecisionVariableTrace	23	1
baselineComponents.baselineDecisionVariableTrace	24	1
baselineComponents.baselineDecisionVariableTrace	25	1
baselineComponents.baselineDecisionVariableTrace	26	1
baselineComponents.baselineDecisionVariableTrace	27	1
baselineComponents.baselineDecisionVariableTrace	28	1
baselineComponents.baselineDecisionVariableTrace	29	1
baselineComponents.baselineDecisionVariableTrace	30	1
baselineComponents.baselineDecisionVariableTrace	31	1
baselineComponents.baselineDecisionVariableTrace	32	1
baselineComponents.baselineDecisionVariableTrace	33	1
baselineComponents.baselineDecisionVariableTrace	34	1
baselineComponents.baselineDecisionVariableTrace	35	1
baselineComponents.baselineDecisionVariableTrace	36	1
baselineComponents.baselineDecisionVariableTrace	37	1
baselineComponents.baselineDecisionVariableTrace	38	1
baselineComponents.baselineDecisionVariableTrace	39	1
baselineComponents.baselineDecisionVariableTrace	40	1
baselineComponents.baselineDecisionVariableTrace	41	1
baselineComponents.baselineDecisionVariableTrace	42	1
baselineComponents.baselineDecisionVariableTrace	43	1
baselineComponents.baselineDecisionVariableTrace	44	1
baselineComponents.baselineDecisionVariableTrace	45	1
baselineComponents.baselineDecisionVariableTrace	46	1
baselineComponents.baselineDecisionVariableTrace	47	1
baselineComponents.baselineDecisionVariableTrace	48	1
baselineComponents.baselineDecisionVariableTrace	49	1
baselineComponents.baselineDecisionVariableTrace	50	1
baselineComponents.baselineDecisionVariableTrace	51	1
baselineComponents.baselineDecisionVariableTrace	52	1
baselineComponents.baselineDecisionVariableTrace	53	1
baselineComponents.baselineDecisionVariableTrace	54	1
baselineComponents.baselineDecisionVariableTrace	55	1
baselineComponents.baselineDecisionVariableTrace	56	1
baselineComponents.baselineDecisionVariableTrace	57	1
baselineComponents.baselineDecisionVariableTrace	58	1
baselineComponents.baselineDecisionVariableTrace	59	1
baselineComponents.baselineDecisionVariableTrace	60	1
baselineComponents.baselineDecisionVariableTrace	61	1
baselineComponents.baselineDecisionVariableTrace	62	1
baselineComponents.baselineDecisionVariableTrace	63	1
baselineComponents.baselineDecisionVariableTrace	64	1
baselineComponents.baselineDecisionVariableTrace	65	1
baselineComponents.baselineDecisionVariableTrace	66	1
baselineComponents.baselineDecisionVariableTrace	67	1
baselineComponents.baselineDecisionVariableTrace	68	1
baselineComponents.baselineDecisionVariableTrace	69	1
baselineComponents.baselineDecisionVariableTrace	70	1
baselineComponents.baselineDecisionVariableTrace	71	1
baselineComponents.baselineDecisionVariableTrace	72	1
baselineComponents.baselineDecisionVariableTrace	73	1
baselineComponents.baselineDecisionVariableTrace	74	1
baselineComponents.baselineDecisionVariableTrace	75	1
baselineComponents.baselineDecisionVariableTrace	76	1
baselineComponents.baselineDecisionVariableTrace	77	1
baselineComponents.baselineDecisionVariableTrace	78	1
baselineComponents.baselineDecisionVariableTrace	79	1
baselineComponents.baselineDecisionVariableTrace	80	1
baselineComponents.baselineDecisionVariableTrace	81	1
baselineComponents.baselineDecisionVariableTrace	82	1
baselineComponents.baselineDecisionVariableTrace	83	1
baselineComponents.baselineDecisionVariableTrace	84	1
baselineComponents.baselineDecisionVariableTrace	85	1
baselineComponents.baselineDecisionVariableTrace	86	1
baselineComponents.baselineDecisionVariableTrace	87	1
baselineComponents.baselineDecisionVariableTrace	88	1
baselineComponents.baselineDecisionVariableTrace	89	1
baselineComponents.baselineDecisionVariableTrace	90	1
baselineComponents.baselineDecisionVariableTrace	91	1
baselineComponents.baselineDecisionVariableTrace	92	1
baselineComponents.baselineDecisionVariableTrace	93	1
baselineComponents.baselineDecisionVariableTrace	94	1
baselineComponents.baselineDecisionVariableTrace	95	1
baselineComponents.baselineDecisionVariableTrace	96	1
baselineComponents.baselineDecisionVariableTrace	97	1
baselineComponents.baselineDecisionVariableTrace	98	1
baselineComponents.baselineDecisionVariableTrace	99	1
baselineComponents.baselineDecisionVariableTrace	100	1
baselineComponents.baselineDecisionVariableTrace	101	1
baselineComponents.baselineDecisionVariableTrace	102	1
baselineComponents.baselineDecisionVariableTrace	103	1
baselineComponents.baselineDecisionVariableTrace	104	1
baselineComponents.baselineDecisionVariableTrace	105	1
baselineComponents.baselineDecisionVariableTrace	106	1
baselineComponents.baselineDecisionVariableTrace	107	1
baselineComponents.baselineDecisionVariableTrace	108	1
baselineComponents.baselineDecisionVariableTrace	109	1
baselineComponents.baselineDecisionVariableTrace	110	1
baselineComponents.baselineDecisionVariableTrace	111	1
baselineComponents.baselineDecisionVariableTrace	112	1
baselineComponents.baselineDecisionVariableTrace	113	1
baselineComponents.baselineDecisionVariableTrace	114	1
baselineComponents.baselineDecisionVariableTrace	115	1
baselineComponents.baselineDecisionVariableTrace	116	1
baselineComponents.baselineDecisionVariableTrace	117	1
baselineComponents.baselineDecisionVariableTrace	118	1
baselineComponents.baselineDecisionVariableTrace	119	1
baselineComponents.baselineDecisionVariableTrace	120	1
baselineComponents.baselineDecisionVariableTrace	121	1
baselineComponents.baselineDecisionVariableTrace	122	1
baselineComponents.baselineDecisionVariableTrace	123	1
baselineComponents.baselineDecisionVariableTrace	124	1
baselineComponents.baselineDecisionVariableTrace	125	1
baselineComponents.baselineDecisionVariableTrace	126	1
baselineComponents.baselineDecisionVariableTrace	127	1
baselineComponents.baselineDecisionVariableTrace	128	1
baselineComponents.baselineDecisionVariableTrace	129	1
baselineComponents.baselineDecisionVariableTrace	130	1
baselineComponents.baselineDecisionVariableTrace	131	1
baselineComponents.baselineDecisionVariableTrace	132	1
baselineComponents.baselineDecisionVariableTrace	133	1
baselineComponents.baselineDecisionVariableTrace	134	1
baselineComponents.baselineDecisionVariableTrace	135	1
baselineComponents.baselineDecisionVariableTrace	136	1
baselineComponents.baselineDecisionVariableTrace	137	1
baselineComponents.baselineDecisionVariableTrace	138	1
baselineComponents.baselineDecisionVariableTrace	139	1
baselineComponents.baselineDecisionVariableTrace	140	1
baselineComponents.baselineDecisionVariableTrace	141	1
baselineComponents.baselineDecisionVariableTrace	142	1
baselineComponents.baselineDecisionVariableTrace	143	1
baselineComponents.baselineDecisionVariableTrace	144	1
baselineComponents.baselineDecisionVariableTrace	145	1
baselineComponents.baselineDecisionVariableTrace	146	1
baselineComponents.baselineDecisionVariableTrace	147	1
baselineComponents.baselineDecisionVariableTrace	148	1
baselineComponents.baselineDecisionVariableTrace	149	1
baselineComponents.baselineDecisionVariableTrace	150	1
baselineComponents.baselineDecisionVariableTrace	151	1
baselineComponents.baselineDecisionVariableTrace	152	1
baselineComponents.baselineDecisionVariableTrace	153	1
baselineComponents.baselineDecisionVariableTrace	154	1
baselineComponents.baselineDecisionVariableTrace	155	1
baselineComponents.baselineDecisionVariableTrace	156	1
baselineComponents.baselineDecisionVariableTrace	157	1
baselineComponents.baselineDecisionVariableTrace	158	1
baselineComponents.baselineDecisionVariableTrace	159	1
baselineComponents.baselineDecisionVariableTrace	160	1
baselineComponents.baselineDecisionVariableTrace	161	1	10
baselineComponents.baselineDecisionVariableTrace	162	1	10
baselineComponents.baselineDecisionVariableTrace	163	1	10
baselineComponents.baselineDecisionVariableTrace	164	1	10
baselineComponents.baselineDecisionVariableTrace	165	1	10
baselineComponents.baselineDecisionVariableTrace	166	1	10
baselineComponents.baselineDecisionVariableTrace	167	1	10
baselineComponents.baselineDecisionVariableTrace	168	1	10
baselineComponents.baselineDecisionVariableTrace	169	1	10
baselineComponents.baselineDecisionVariableTrace	170	1	10
baselineComponents.baselineDecisionVariableTrace	171	1	10
baselineComponents.baselineDecisionVariableTrace	172	1	10
baselineComponents.baselineDecisionVariableTrace	173	1	10
baselineComponents.baselineDecisionVariableTrace	174	1	10
baselineComponents.baselineDecisionVariableTrace	175	1	10
baselineComponents.baselineDecisionVariableTrace	176	1	10
baselineComponents.baselineDecisionVariableTrace	177	1	10
baselineComponents.baselineDecisionVariableTrace	178	1	10
baselineComponents.baselineDecisionVariableTrace	179	1	10
baselineComponents.baselineDecisionVariableTrace	180	1	10
baselineComponents.baselineDecisionVariableTrace	181	1	10
baselineComponents.baselineDecisionVariableTrace	182	1	10
baselineComponents.baselineDecisionVariableTrace	183	1	10
baselineComponents.baselineDecisionVariableTrace	184	1	10
baselineComponents.baselineDecisionVariableTrace	185	1	10
baselineComponents.baselineDecisionVariableTrace	186	1	10
baselineComponents.baselineDecisionVariableTrace	187	1	10
baselineComponents.baselineDecisionVariableTrace	188	1	10
baselineComponents.baselineDecisionVariableTrace	189	1	10
baselineComponents.baselineDecisionVariableTrace	190	1	10
baselineComponents.baselineDecisionVariableTrace	191	1	10
baselineComponents.baselineDecisionVariableTrace	192	1	10
baselineComponents.baselineDecisionVariableTrace	193	1	10
baselineComponents.baselineDecisionVariableTrace	194	1	10
baselineComponents.baselineDecisionVariableTrace	195	1	10
baselineComponents.baselineDecisionVariableTrace	196	1	10
baselineComponents.baselineDecisionVariableTrace	197	1	10
baselineComponents.baselineDecisionVariableTrace	198	1	10
baselineComponents.baselineDecisionVariableTrace	199	1	10
baselineComponents.baselineDecisionVariableTrace	200	1	10
baselineComponents.baselineDecisionVariableTrace	201	1	10
baselineComponents.baselineDecisionVariableTrace	202	1	10
baselineComponents.baselineDecisionVariableTrace	203	1	10
baselineComponents.baselineDecisionVariableTrace	204	1	10
baselineComponents.baselineDecisionVariableTrace	205	1	10
baselineComponents.baselineDecisionVariableTrace	206	1	10
baselineComponents.baselineDecisionVariableTrace	207	1	10
baselineComponents.baselineDecisionVariableTrace	208	1	10
baselineComponents.baselineDecisionVariableTrace	209	1	10
baselineComponents.baselineDecisionVariableTrace	210	1	10
baselineComponents.baselineDecisionVariableTrace	211	1	10
baselineComponents.baselineDecisionVariableTrace	212	1	10
baselineComponents.baselineDecisionVariableTrace	213	1	10
baselineComponents.baselineDecisionVariableTrace	214	1	10
baselineComponents.baselineDecisionVariableTrace	215	1	10
baselineComponents.baselineDecisionVariableTrace	216	1	10
baselineComponents.baselineDecisionVariableTrace	217	1	10
baselineComponents.baselineDecisionVariableTrace	218	1	10
baselineComponents.baselineDecisionVariableTrace	219	1	10
baselineComponents.baselineDecisionVariableTrace	220	1	10
baselineComponents.baselineDecisionVariableTrace	221	1	10
baselineComponents.baselineDecisionVariableTrace	222	1	10
baselineComponents.baselineDecisionVariableTrace	223	1	10
baselineComponents.baselineDecisionVariableTrace	224	1	10
baselineComponents.baselineDecisionVariableTrace	225	1	10
baselineComponents.baselineDecisionVariableTrace	226	1	10
baselineComponents.baselineDecisionVariableTrace	227	1	10
baselineComponents.baselineDecisionVariableTrace	228	1	10
baselineComponents.baselineDecisionVariableTrace	229	1	10
baselineComponents.baselineDecisionVariableTrace	230	1	10
baselineComponents.baselineDecisionVariableTrace	231	1	10
baselineComponents.baselineDecisionVariableTrace	232	1	10
baselineComponents.baselineDecisionVariableTrace	233	1	10
baselineComponents.baselineDecisionVariableTrace	234	1	10
baselineComponents.baselineDecisionVariableTrace	235	1	10
baselineComponents.baselineDecisionVariableTrace	236	1	10
baselineComponents.baselineDecisionVariableTrace	237	1	10
baselineComponents.baselineDecisionVariableTrace	238	1	10
baselineComponents.baselineDecisionVariableTrace	239	1	10
baselineComponents.baselineDecisionVariableTrace	240	1	10
baselineComponents.decisionVariableTrace	1	1
baselineComponents.decisionVariableTrace	2	1
baselineComponents.decisionVariableTrace	3	1
baselineComponents.decisionVariableTrace	4	1
baselineComponents.decisionVariableTrace	5	1
baselineComponents.decisionVariableTrace	6	1
baselineComponents.decisionVariableTrace	7	1
baselineComponents.decisionVariableTrace	8	1
baselineComponents.decisionVariableTrace	9	1
baselineComponents.decisionVariableTrace	10	1
baselineComponents.decisionVariableTrace	11	1
baselineComponents.decisionVariableTrace	12	1
baselineComponents.decisionVariableTrace	13	1
baselineComponents.decisionVariableTrace	14	1
baselineComponents.decisionVariableTrace	15	1
baselineComponents.decisionVariableTrace	16	1
baselineComponents.decisionVariableTrace	17	1
baselineComponents.decisionVariableTrace	18	1
baselineComponents.decisionVariableTrace	19	1
baselineComponents.decisionVariableTrace	20	1
baselineComponents.decisionVariableTrace	21	1
baselineComponents.decisionVariableTrace	22	1
baselineComponents.decisionVariableTrace	23	1
baselineComponents.decisionVariableTrace	24	1
baselineComponents.decisionVariableTrace	25	1
baselineComponents.decisionVariableTrace	26	1
baselineComponents.decisionVariableTrace	27	1
baselineComponents.decisionVariableTrace	28	1
baselineComponents.decisionVariableTrace	29	1
baselineComponents.decisionVariableTrace	30	1
baselineComponents.decisionVariableTrace	31	1
baselineComponents.decisionVariableTrace	32	1
baselineComponents.decisionVariableTrace	33	1
baselineComponents.decisionVariableTrace	34	1
baselineComponents.decisionVariableTrace	35	1
baselineComponents.decisionVariableTrace	36	1
baselineComponents.decisionVariableTrace	37	1
baselineComponents.decisionVariableTrace	38	1
baselineComponents.decisionVariableTrace	39	1
baselineComponents.decisionVariableTrace	40	1
baselineComponents.decisionVariableTrace	41	1
baselineComponents.decisionVariableTrace	42	1
baselineComponents.decisionVariableTrace	43	1
baselineComponents.decisionVariableTrace	44	1
baselineComponents.decisionVariableTrace	45	1
baselineComponents.decisionVariableTrace	46	1
baselineComponents.decisionVariableTrace	47	1
baselineComponents.decisionVariableTrace	48	1
baselineComponents.decisionVariableTrace	49	1
baselineComponents.decisionVariableTrace	50	1
baselineComponents.decisionVariableTrace	51	1
baselineComponents.decisionVariableTrace	52	1
baselineComponents.decisionVariableTrace	53	1
baselineComponents.decisionVariableTrace	54	1
baselineComponents.decisionVariableTrace	55	1
baselineComponents.decisionVariableTrace	56	1
baselineComponents.decisionVariableTrace	57	1
baselineComponents.decisionVariableTrace	58	1
baselineComponents.decisionVariableTrace	59	1
baselineComponents.decisionVariableTrace	60	1
baselineComponents.decisionVariableTrace	61	1
baselineComponents.decisionVariableTrace	62	1
baselineComponents.decisionVariableTrace	63	1
baselineComponents.decisionVariableTrace	64	1
baselineComponents.decisionVariableTrace	65	1
baselineComponents.decisionVariableTrace	66	1
baselineComponents.decisionVariableTrace	67	1
baselineComponents.decisionVariableTrace	68	1
baselineComponents.decisionVariableTrace	69	1
baselineComponents.decisionVariableTrace	70	1
baselineComponents.decisionVariableTrace	71	1
baselineComponents.decisionVariableTrace	72	1
baselineComponents.decisionVariableTrace	73	1
baselineComponents.decisionVariableTrace	74	1
baselineComponents.decisionVariableTrace	75	1
baselineComponents.decisionVariableTrace	76	1
baselineComponents.decisionVariableTrace	77	1
baselineComponents.decisionVariableTrace	78	1
baselineComponents.decisionVariableTrace	79	1
baselineComponents.decisionVariableTrace	80	1
baselineComponents.decisionVariableTrace	81	1
baselineComponents.decisionVariableTrace	82	1
baselineComponents.decisionVariableTrace	83	1
baselineComponents.decisionVariableTrace	84	1
baselineComponents.decisionVariableTrace	85	1
baselineComponents.decisionVariableTrace	86	1
baselineComponents.decisionVariableTrace	87	1
baselineComponents.decisionVariableTrace	88	1
baselineComponents.decisionVariableTrace	89	1
baselineComponents.decisionVariableTrace	90	1
baselineComponents.decisionVariableTrace	91	1
baselineComponents.decisionVariableTrace	92	1
baselineComponents.decisionVariableTrace	93	1
baselineComponents.decisionVariableTrace	94	1
baselineComponents.decisionVariableTrace	95	1
baselineComponents.decisionVariableTrace	96	1
baselineComponents.decisionVariableTrace	97	1
baselineComponents.decisionVariableTrace	98	1
baselineComponents.decisionVariableTrace	99	1
baselineComponents.decisionVariableTrace	100	1
baselineComponents.decisionVariableTrace	101	1
baselineComponents.decisionVariableTrace	102	1
baselineComponents.decisionVariableTrace	103	1
baselineComponents.decisionVariableTrace	104	1
baselineComponents.decisionVariableTrace	105	1
baselineComponents.decisionVariableTrace	106	1
baselineComponents.decisionVariableTrace	107	1
baselineComponents.decisionVariableTrace	108	1
baselineComponents.decisionVariableTrace	109	1
baselineComponents.decisionVariableTrace	110	1
baselineComponents.decisionVariableTrace	111	1
baselineComponents.decisionVariableTrace	112	1
baselineComponents.decisionVariableTrace	113	1
baselineComponents.decisionVariableTrace	114	1
baselineComponents.decisionVariableTrace	115	1
baselineComponents.decisionVariableTrace	116	1
baselineComponents.decisionVariableTrace	117	1
baselineComponents.decisionVariableTrace	118	1
baselineComponents.decisionVariableTrace	119	1
baselineComponents.decisionVariableTrace	120	1
baselineComponents.decisionVariableTrace	121	1
baselineComponents.decisionVariableTrace	122	1
baselineComponents.decisionVariableTrace	123	1
baselineComponents.decisionVariableTrace	124	1
baselineComponents.decisionVariableTrace	125	1
baselineComponents.decisionVariableTrace	126	1
baselineComponents.decisionVariableTrace	127	1
baselineComponents.decisionVariableTrace	128	1
baselineComponents.decisionVariableTrace	129	1
baselineComponents.decisionVariableTrace	130	1
baselineComponents.decisionVariableTrace	131	1
baselineComponents.decisionVariableTrace	132	1
baselineComponents.decisionVariableTrace	133	1
baselineComponents.decisionVariableTrace	134	1
baselineComponents.decisionVariableTrace	135	1
baselineComponents.decisionVariableTrace	136	1
baselineComponents.decisionVariableTrace	137	1
baselineComponents.decisionVariableTrace	138	1
baselineComponents.decisionVariableTrace	139	1
baselineComponents.decisionVariableTrace	140	1
baselineComponents.decisionVariableTrace	141	1
baselineComponents.decisionVariableTrace	142	1
baselineComponents.decisionVariableTrace	143	1
baselineComponents.decisionVariableTrace	144	1
baselineComponents.decisionVariableTrace	145	1
baselineComponents.decisionVariableTrace	146	1
baselineComponents.decisionVariableTrace	147	1
baselineComponents.decisionVariableTrace	148	1
baselineComponents.decisionVariableTrace	149	1
baselineComponents.decisionVariableTrace	150	1
baselineComponents.decisionVariableTrace	151	1
baselineComponents.decisionVariableTrace	152	1
baselineComponents.decisionVariableTrace	153	1
baselineComponents.decisionVariableTrace	154	1
baselineComponents.decisionVariableTrace	155	1
baselineComponents.decisionVariableTrace	156	1
baselineComponents.decisionVariableTrace	157	1
baselineComponents.decisionVariableTrace	158	1
baselineComponents.decisionVariableTrace	159	1
baselineComponents.decisionVariableTrace	160	1
baselineComponents.decisionVariableTrace	161	1	10
baselineComponents.decisionVariableTrace	162	1	10
baselineComponents.decisionVariableTrace	163	1	10
baselineComponents.decisionVariableTrace	164	1	10
baselineComponents.decisionVariableTrace	165	1	10
baselineComponents.decisionVariableTrace	166	1	10
baselineComponents.decisionVariableTrace	167	1	10
baselineComponents.decisionVariableTrace	168	1	10
baselineComponents.decisionVariableTrace	169	1	10
baselineComponents.decisionVariableTrace	170	1	10
baselineComponents.decisionVariableTrace	171	1	10
baselineComponents.decisionVariableTrace	172	1	10
baselineComponents.decisionVariableTrace	173	1	10
baselineComponents.decisionVariableTrace	174	1	10
baselineComponents.decisionVariableTrace	175	1	10
baselineComponents.decisionVariableTrace	176	1	10
baselineComponents.decisionVariableTrace	177	1	10
baselineComponents.decisionVariableTrace	178	1	10
baselineComponents.decisionVariableTrace	179	1	10
baselineComponents.decisionVariableTrace	180	1	10
baselineComponents.decisionVariableTrace	181	1	10
baselineComponents.decisionVariableTrace	182	1	10
baselineComponents.decisionVariableTrace	183	1	10
baselineComponents.decisionVariableTrace	184	1	10
baselineComponents.decisionVariableTrace	185	1	10
baselineComponents.decisionVariableTrace	186	1	10
baselineComponents.decisionVariableTrace	187	1	10
baselineComponents.decisionVariableTrace	188	1	10
baselineComponents.decisionVariableTrace	189	1	10
baselineComponents.decisionVariableTrace	190	1	10
baselineComponents.decisionVariableTrace	191	1	10
baselineComponents.decisionVariableTrace	192	1	10
baselineComponents.decisionVariableTrace	193	1	10
baselineComponents.decisionVariableTrace	194	1	10
baselineComponents.decisionVariableTrace	195	1	10
baselineComponents.decisionVariableTrace	196	1	10
baselineComponents.decisionVariableTrace	197	1	10
baselineComponents.decisionVariableTrace	198	1	10
baselineComponents.decisionVariableTrace	199	1	10
baselineComponents.decisionVariableTrace	200	1	10
baselineComponents.decisionVariableTrace	201	1	10
baselineComponents.decisionVariableTrace	202	1	10
baselineComponents.decisionVariableTrace	203	1	10
baselineComponents.decisionVariableTrace	204	1	10
baselineComponents.decisionVariableTrace	205	1	10
baselineComponents.decisionVariableTrace	206	1	10
baselineComponents.decisionVariableTrace	207	1	10
baselineComponents.decisionVariableTrace	208	1	10
baselineComponents.decisionVariableTrace	209	1	10
baselineComponents.decisionVariableTrace	210	1	10
baselineComponents.decisionVariableTrace	211	1	10
baselineComponents.decisionVariableTrace	212	1	10
baselineComponents.decisionVariableTrace	213	1	10
baselineComponents.decisionVariableTrace	214	1	10
baselineComponents.decisionVariableTrace	215	1	10
baselineComponents.decisionVariableTrace	216	1	10
baselineComponents.decisionVariableTrace	217	1	10
baselineComponents.decisionVariableTrace	218	1	10
baselineComponents.decisionVariableTrace	219	1	10
baselineComponents.decisionVariableTrace	220	1	10
baselineComponents.decisionVariableTrace	221	1	10
baselineComponents.decisionVariableTrace	222	1	10
baselineComponents.decisionVariableTrace	223	1	10
baselineComponents.decisionVariableTrace	224	1	10
baselineComponents.decisionVariableTrace	225	1	10
baselineComponents.decisionVariableTrace	226	1	10
baselineComponents.decisionVariableTrace	227	1	10
baselineComponents.decisionVariableTrace	228	1	10
baselineComponents.decisionVariableTrace	229	1	10
baselineComponents.decisionVariableTrace	230	1	10
baselineComponents.decisionVariableTrace	231	1	10
baselineComponents.decisionVariableTrace	232	1	10
baselineComponents.decisionVariableTrace	233	1	10
baselineComponents.decisionVariableTrace	234	1	10
baselineComponents.decisionVariableTrace	235	1	10
baselineComponents.decisionVariableTrace	236	1	10
baselineComponents.decisionVariableTrace	237	1	10
baselineComponents.decisionVariableTrace	238	1	10
baselineComponents.decisionVariableTrace	239	1	10
baselineComponents.decisionVariableTrace	240	1	10
baselineComponents.baselineStandardizedDecisionTrace	1	1
baselineComponents.baselineStandardizedDecisionTrace	2	1
baselineComponents.baselineStandardizedDecisionTrace	3	1
baselineComponents.baselineStandardizedDecisionTrace	4	1
baselineComponents.baselineStandardizedDecisionTrace	5	1
baselineComponents.baselineStandardizedDecisionTrace	6	1
baselineComponents.baselineStandardizedDecisionTrace	7	1
baselineComponents.baselineStandardizedDecisionTrace	8	1
baselineComponents.baselineStandardizedDecisionTrace	9	1
baselineComponents.baselineStandardizedDecisionTrace	10	1
baselineComponents.baselineStandardizedDecisionTrace	11	1
baselineComponents.baselineStandardizedDecisionTrace	12	1
baselineComponents.baselineStandardizedDecisionTrace	13	1
baselineComponents.baselineStandardizedDecisionTrace	14	1
baselineComponents.baselineStandardizedDecisionTrace	15	1
baselineComponents.baselineStandardizedDecisionTrace	16	1
baselineComponents.baselineStandardizedDecisionTrace	17	1
baselineComponents.baselineStandardizedDecisionTrace	18	1
baselineComponents.baselineStandardizedDecisionTrace	19	1
baselineComponents.baselineStandardizedDecisionTrace	20	1
baselineComponents.baselineStandardizedDecisionTrace	21	1
baselineComponents.baselineStandardizedDecisionTrace	22	1
baselineComponents.baselineStandardizedDecisionTrace	23	1
baselineComponents.baselineStandardizedDecisionTrace	24	1
baselineComponents.baselineStandardizedDecisionTrace	25	1
baselineComponents.baselineStandardizedDecisionTrace	26	1
baselineComponents.baselineStandardizedDecisionTrace	27	1
baselineComponents.baselineStandardizedDecisionTrace	28	1
baselineComponents.baselineStandardizedDecisionTrace	29	1
baselineComponents.baselineStandardizedDecisionTrace	30	1
baselineComponents.baselineStandardizedDecisionTrace	31	1
baselineComponents.baselineStandardizedDecisionTrace	32	1
baselineComponents.baselineStandardizedDecisionTrace	33	1
baselineComponents.baselineStandardizedDecisionTrace	34	1
baselineComponents.baselineStandardizedDecisionTrace	35	1
baselineComponents.baselineStandardizedDecisionTrace	36	1
baselineComponents.baselineStandardizedDecisionTrace	37	1
baselineComponents.baselineStandardizedDecisionTrace	38	1
baselineComponents.baselineStandardizedDecisionTrace	39	1
baselineComponents.baselineStandardizedDecisionTrace	40	1
baselineComponents.baselineStandardizedDecisionTrace	41	1
baselineComponents.baselineStandardizedDecisionTrace	42	1
baselineComponents.baselineStandardizedDecisionTrace	43	1
baselineComponents.baselineStandardizedDecisionTrace	44	1
baselineComponents.baselineStandardizedDecisionTrace	45	1
baselineComponents.baselineStandardizedDecisionTrace	46	1
baselineComponents.baselineStandardizedDecisionTrace	47	1
baselineComponents.baselineStandardizedDecisionTrace	48	1
baselineComponents.baselineStandardizedDecisionTrace	49	1
baselineComponents.baselineStandardizedDecisionTrace	50	1
baselineComponents.baselineStandardizedDecisionTrace	51	1
baselineComponents.baselineStandardizedDecisionTrace	52	1
baselineComponents.baselineStandardizedDecisionTrace	53	1
baselineComponents.baselineStandardizedDecisionTrace	54	1
baselineComponents.baselineStandardizedDecisionTrace	55	1
baselineComponents.baselineStandardizedDecisionTrace	56	1
baselineComponents.baselineStandardizedDecisionTrace	57	1
baselineComponents.baselineStandardizedDecisionTrace	58	1
baselineComponents.baselineStandardizedDecisionTrace	59	1
baselineComponents.baselineStandardizedDecisionTrace	60	1
baselineComponents.baselineStandardizedDecisionTrace	61	1
baselineComponents.baselineStandardizedDecisionTrace	62	1
baselineComponents.baselineStandardizedDecisionTrace	63	1
baselineComponents.baselineStandardizedDecisionTrace	64	1
baselineComponents.baselineStandardizedDecisionTrace	65	1
baselineComponents.baselineStandardizedDecisionTrace	66	1
baselineComponents.baselineStandardizedDecisionTrace	67	1
baselineComponents.baselineStandardizedDecisionTrace	68	1
baselineComponents.baselineStandardizedDecisionTrace	69	1
baselineComponents.baselineStandardizedDecisionTrace	70	1
baselineComponents.baselineStandardizedDecisionTrace	71	1
baselineComponents.baselineStandardizedDecisionTrace	72	1
baselineComponents.baselineStandardizedDecisionTrace	73	1
baselineComponents.baselineStandardizedDecisionTrace	74	1
baselineComponents.baselineStandardizedDecisionTrace	75	1
baselineComponents.baselineStandardizedDecisionTrace	76	1
baselineComponents.baselineStandardizedDecisionTrace	77	1
baselineComponents.baselineStandardizedDecisionTrace	78	1
baselineComponents.baselineStandardizedDecisionTrace	79	1
baselineComponents.baselineStandardizedDecisionTrace	80	1
baselineComponents.baselineStandardizedDecisionTrace	81	1
baselineComponents.baselineStandardizedDecisionTrace	82	1
baselineComponents.baselineStandardizedDecisionTrace	83	1
baselineComponents.baselineStandardizedDecisionTrace	84	1
baselineComponents.baselineStandardizedDecisionTrace	85	1
baselineComponents.baselineStandardizedDecisionTrace	86	1
baselineComponents.baselineStandardizedDecisionTrace	87	1
baselineComponents.baselineStandardizedDecisionTrace	88	1
baselineComponents.baselineStandardizedDecisionTrace	89	1
baselineComponents.baselineStandardizedDecisionTrace	90	1
baselineComponents.baselineStandardizedDecisionTrace	91	1
baselineComponents.baselineStandardizedDecisionTrace	92	1
baselineComponents.baselineStandardizedDecisionTrace	93	1
baselineComponents.baselineStandardizedDecisionTrace	94	1
baselineComponents.baselineStandardizedDecisionTrace	95	1
baselineComponents.baselineStandardizedDecisionTrace	96	1
baselineComponents.baselineStandardizedDecisionTrace	97	1
baselineComponents.baselineStandardizedDecisionTrace	98	1
baselineComponents.baselineStandardizedDecisionTrace	99	1
baselineComponents.baselineStandardizedDecisionTrace	100	1
baselineComponents.baselineStandardizedDecisionTrace	101	1
baselineComponents.baselineStandardizedDecisionTrace	102	1
baselineComponents.baselineStandardizedDecisionTrace	103	1
baselineComponents.baselineStandardizedDecisionTrace	104	1
baselineComponents.baselineStandardizedDecisionTrace	105	1
baselineComponents.baselineStandardizedDecisionTrace	106	1
baselineComponents.baselineStandardizedDecisionTrace	107	1
baselineComponents.baselineStandardizedDecisionTrace	108	1
baselineComponents.baselineStandardizedDecisionTrace	109	1
baselineComponents.baselineStandardizedDecisionTrace	110	1
baselineComponents.baselineStandardizedDecisionTrace	111	1
baselineComponents.baselineStandardizedDecisionTrace	112	1
baselineComponents.baselineStandardizedDecisionTrace	113	1
baselineComponents.baselineStandardizedDecisionTrace	114	1
baselineComponents.baselineStandardizedDecisionTrace	115	1
baselineComponents.baselineStandardizedDecisionTrace	116	1
baselineComponents.baselineStandardizedDecisionTrace	117	1
baselineComponents.baselineStandardizedDecisionTrace	118	1
baselineComponents.baselineStandardizedDecisionTrace	119	1
baselineComponents.baselineStandardizedDecisionTrace	120	1
baselineComponents.baselineStandardizedDecisionTrace	121	1
baselineComponents.baselineStandardizedDecisionTrace	122	1
baselineComponents.baselineStandardizedDecisionTrace	123	1
baselineComponents.baselineStandardizedDecisionTrace	124	1
baselineComponents.baselineStandardizedDecisionTrace	125	1
baselineComponents.baselineStandardizedDecisionTrace	126	1
baselineComponents.baselineStandardizedDecisionTrace	127	1
baselineComponents.baselineStandardizedDecisionTrace	128	1
baselineComponents.baselineStandardizedDecisionTrace	129	1
baselineComponents.baselineStandardizedDecisionTrace	130	1
baselineComponents.baselineStandardizedDecisionTrace	131	1
baselineComponents.baselineStandardizedDecisionTrace	132	1
baselineComponents.baselineStandardizedDecisionTrace	133	1
baselineComponents.baselineStandardizedDecisionTrace	134	1
baselineComponents.baselineStandardizedDecisionTrace	135	1
baselineComponents.baselineStandardizedDecisionTrace	136	1
baselineComponents.baselineStandardizedDecisionTrace	137	1
baselineComponents.baselineStandardizedDecisionTrace	138	1
baselineComponents.baselineStandardizedDecisionTrace	139	1
baselineComponents.baselineStandardizedDecisionTrace	140	1
baselineComponents.baselineStandardizedDecisionTrace	141	1
baselineComponents.baselineStandardizedDecisionTrace	142	1
baselineComponents.baselineStandardizedDecisionTrace	143	1
baselineComponents.baselineStandardizedDecisionTrace	144	1
baselineComponents.baselineStandardizedDecisionTrace	145	1
baselineComponents.baselineStandardizedDecisionTrace	146	1
baselineComponents.baselineStandardizedDecisionTrace	147	1
baselineComponents.baselineStandardizedDecisionTrace	148	1
baselineComponents.baselineStandardizedDecisionTrace	149	1
baselineComponents.baselineStandardizedDecisionTrace	150	1
baselineComponents.baselineStandardizedDecisionTrace	151	1
baselineComponents.baselineStandardizedDecisionTrace	152	1
baselineComponents.baselineStandardizedDecisionTrace	153	1
baselineComponents.baselineStandardizedDecisionTrace	154	1
baselineComponents.baselineStandardizedDecisionTrace	155	1
baselineComponents.baselineStandardizedDecisionTrace	156	1
baselineComponents.baselineStandardizedDecisionTrace	157	1
baselineComponents.baselineStandardizedDecisionTrace	158	1
baselineComponents.baselineStandardizedDecisionTrace	159	1
baselineComponents.baselineStandardizedDecisionTrace	160	1
baselineComponents.baselineStandardizedDecisionTrace	161	1	0.714286
baselineComponents.baselineStandardizedDecisionTrace	162	1	0.714286
baselineComponents.baselineStandardizedDecisionTrace	163	1	0.714286
baselineComponents.baselineStandardizedDecisionTrace	164	1	0.714286
baselineComponents.baselineStandardizedDecisionTrace	165	1	0.714286
baselineComponents.baselineStandardizedDecisionTrace	166	1	0.714286
baselineComponents.baselineStandardizedDecisionTrace	167	1	0.714286
baselineComponents.baselineStandardizedDecisionTrace	168	1	0.714286
baselineComponents.baselineStandardizedDecisionTrace	169	1	0.714286
baselineComponents.baselineStandardizedDecisionTrace	170	1	0.714286
baselineComponents.baselineStandardizedDecisionTrace	171	1	0.714286
baselineComponents.baselineStandardizedDecisionTrace	172	1	0.714286
baselineComponents.baselineStandardizedDecisionTrace	173	1	0.714286
baselineComponents.baselineStandardizedDecisionTrace	174	1	0.714286
baselineComponents.baselineStandardizedDecisionTrace	175	1	0.714286
baselineComponents.baselineStandardizedDecisionTrace	176	1	0.714286
baselineComponents.baselineStandardizedDecisionTrace	177	1	0.714286
baselineComponents.baselineStandardizedDecisionTrace	178	1	0.714286
baselineComponents.baselineStandardizedDecisionTrace	179	1	0.714286
baselineComponents.baselineStandardizedDecisionTrace	180	1	0.714286
baselineComponents.baselineStandardizedDecisionTrace	181	1	0.714286
baselineComponents.baselineStandardizedDecisionTrace	182	1	0.714286
baselineComponents.baselineStandardizedDecisionTrace	183	1	0.714286
baselineComponents.baselineStandardizedDecisionTrace	184	1	0.714286
baselineComponents.baselineStandardizedDecisionTrace	185	1	0.714286
baselineComponents.baselineStandardizedDecisionTrace	186	1	0.714286
baselineComponents.baselineStandardizedDecisionTrace	187	1	0.714286
baselineComponents.baselineStandardizedDecisionTrace	188	1	0.714286
baselineComponents.baselineStandardizedDecisionTrace	189	1	0.714286
baselineComponents.baselineStandardizedDecisionTrace	190	1	0.714286
baselineComponents.baselineStandardizedDecisionTrace	191	1	0.714286
baselineComponents.baselineStandardizedDecisionTrace	192	1	0.714286
baselineComponents.baselineStandardizedDecisionTrace	193	1	0.714286
baselineComponents.baselineStandardizedDecisionTrace	194	1	0.714286
baselineComponents.baselineStandardizedDecisionTrace	195	1	0.714286
baselineComponents.baselineStandardizedDecisionTrace	196	1	0.714286
baselineComponents.baselineStandardizedDecisionTrace	197	1	0.714286
baselineComponents.baselineStandardizedDecisionTrace	198	1	0.714286
baselineComponents.baselineStandardizedDecisionTrace	199	1	0.714286
baselineComponents.baselineStandardizedDecisionTrace	200	1	0.714286
baselineComponents.baselineStandardizedDecisionTrace	201	1	0.714286
baselineComponents.baselineStandardizedDecisionTrace	202	1	0.714286
baselineComponents.baselineStandardizedDecisionTrace	203	1	0.714286
baselineComponents.baselineStandardizedDecisionTrace	204	1	0.714286
baselineComponents.baselineStandardizedDecisionTrace	205	1	0.714286
baselineComponents.baselineStandardizedDecisionTrace	206	1	0.714286
baselineComponents.baselineStandardizedDecisionTrace	207	1	0.714286
baselineComponents.baselineStandardizedDecisionTrace	208	1	0.714286
baselineComponents.baselineStandardizedDecisionTrace	209	1	0.714286
baselineComponents.baselineStandardizedDecisionTrace	210	1	0.714286
baselineComponents.baselineStandardizedDecisionTrace	211	1	0.714286
baselineComponents.baselineStandardizedDecisionTrace	212	1	0.714286
baselineComponents.baselineStandardizedDecisionTrace	213	1	0.714286
baselineComponents.baselineStandardizedDecisionTrace	214	1	0.714286
baselineComponents.baselineStandardizedDecisionTrace	215	1	0.714286
baselineComponents.baselineStandardizedDecisionTrace	216	1	0.714286
baselineComponents.baselineStandardizedDecisionTrace	217	1	0.714286
baselineComponents.baselineStandardizedDecisionTrace	218	1	0.714286
baselineComponents.baselineStandardizedDecisionTrace	219	1	0.714286
baselineComponents.baselineStandardizedDecisionTrace	220	1	0.714286
baselineComponents.baselineStandardizedDecisionTrace	221	1	0.714286
baselineComponents.baselineStandardizedDecisionTrace	222	1	0.714286
baselineComponents.baselineStandardizedDecisionTrace	223	1	0.714286
baselineComponents.baselineStandardizedDecisionTrace	224	1	0.714286
baselineComponents.baselineStandardizedDecisionTrace	225	1	0.714286
baselineComponents.baselineStandardizedDecisionTrace	226	1	0.714286
baselineComponents.baselineStandardizedDecisionTrace	227	1	0.714286
baselineComponents.baselineStandardizedDecisionTrace	228	1	0.714286
baselineComponents.baselineStandardizedDecisionTrace	229	1	0.714286
baselineComponents.baselineStandardizedDecisionTrace	230	1	0.714286
baselineComponents.baselineStandardizedDecisionTrace	231	1	0.714286
baselineComponents.baselineStandardizedDecisionTrace	232	1	0.714286
baselineComponents.baselineStandardizedDecisionTrace	233	1	0.714286
baselineComponents.baselineStandardizedDecisionTrace	234	1	0.714286
baselineComponents.baselineStandardizedDecisionTrace	235	1	0.714286
baselineComponents.baselineStandardizedDecisionTrace	236	1	0.714286
baselineComponents.baselineStandardizedDecisionTrace	237	1	0.714286
baselineComponents.baselineStandardizedDecisionTrace	238	1	0.714286
baselineComponents.baselineStandardizedDecisionTrace	239	1	0.714286
baselineComponents.baselineStandardizedDecisionTrace	240	1	0.714286
baselineComponents.standardizedDecisionTrace	1	1
baselineComponents.standardizedDecisionTrace	2	1
baselineComponents.standardizedDecisionTrace	3	1
baselineComponents.standardizedDecisionTrace	4	1
baselineComponents.standardizedDecisionTrace	5	1
baselineComponents.standardizedDecisionTrace	6	1
baselineComponents.standardizedDecisionTrace	7	1
baselineComponents.standardizedDecisionTrace	8	1
baselineComponents.standardizedDecisionTrace	9	1
baselineComponents.standardizedDecisionTrace	10	1
baselineComponents.standardizedDecisionTrace	11	1
baselineComponents.standardizedDecisionTrace	12	1
baselineComponents.standardizedDecisionTrace	13	1
baselineComponents.standardizedDecisionTrace	14	1
baselineComponents.standardizedDecisionTrace	15	1
baselineComponents.standardizedDecisionTrace	16	1
baselineComponents.standardizedDecisionTrace	17	1
baselineComponents.standardizedDecisionTrace	18	1
baselineComponents.standardizedDecisionTrace	19	1
baselineComponents.standardizedDecisionTrace	20	1
baselineComponents.standardizedDecisionTrace	21	1
baselineComponents.standardizedDecisionTrace	22	1
baselineComponents.standardizedDecisionTrace	23	1
baselineComponents.standardizedDecisionTrace	24	1
baselineComponents.standardizedDecisionTrace	25	1
baselineComponents.standardizedDecisionTrace	26	1
baselineComponents.standardizedDecisionTrace	27	1
baselineComponents.standardizedDecisionTrace	28	1
baselineComponents.standardizedDecisionTrace	29	1
baselineComponents.standardizedDecisionTrace	30	1
baselineComponents.standardizedDecisionTrace	31	1
baselineComponents.standardizedDecisionTrace	32	1
baselineComponents.standardizedDecisionTrace	33	1
baselineComponents.standardizedDecisionTrace	34	1
baselineComponents.standardizedDecisionTrace	35	1
baselineComponents.standardizedDecisionTrace	36	1
baselineComponents.standardizedDecisionTrace	37	1
baselineComponents.standardizedDecisionTrace	38	1
baselineComponents.standardizedDecisionTrace	39	1
baselineComponents.standardizedDecisionTrace	40	1
baselineComponents.standardizedDecisionTrace	41	1
baselineComponents.standardizedDecisionTrace	42	1
baselineComponents.standardizedDecisionTrace	43	1
baselineComponents.standardizedDecisionTrace	44	1
baselineComponents.standardizedDecisionTrace	45	1
baselineComponents.standardizedDecisionTrace	46	1
baselineComponents.standardizedDecisionTrace	47	1
baselineComponents.standardizedDecisionTrace	48	1
baselineComponents.standardizedDecisionTrace	49	1
baselineComponents.standardizedDecisionTrace	50	1
baselineComponents.standardizedDecisionTrace	51	1
baselineComponents.standardizedDecisionTrace	52	1
baselineComponents.standardizedDecisionTrace	53	1
baselineComponents.standardizedDecisionTrace	54	1
baselineComponents.standardizedDecisionTrace	55	1
baselineComponents.standardizedDecisionTrace	56	1
baselineComponents.standardizedDecisionTrace	57	1
baselineComponents.standardizedDecisionTrace	58	1
baselineComponents.standardizedDecisionTrace	59	1
baselineComponents.standardizedDecisionTrace	60	1
baselineComponents.standardizedDecisionTrace	61	1
baselineComponents.standardizedDecisionTrace	62	1
baselineComponents.standardizedDecisionTrace	63	1
baselineComponents.standardizedDecisionTrace	64	1
baselineComponents.standardizedDecisionTrace	65	1
baselineComponents.standardizedDecisionTrace	66	1
baselineComponents.standardizedDecisionTrace	67	1
baselineComponents.standardizedDecisionTrace	68	1
baselineComponents.standardizedDecisionTrace	69	1
baselineComponents.standardizedDecisionTrace	70	1
baselineComponents.standardizedDecisionTrace	71	1
baselineComponents.standardizedDecisionTrace	72	1
baselineComponents.standardizedDecisionTrace	73	1
baselineComponents.standardizedDecisionTrace	74	1
baselineComponents.standardizedDecisionTrace	75	1
baselineComponents.standardizedDecisionTrace	76	1
baselineComponents.standardizedDecisionTrace	77	1
baselineComponents.standardizedDecisionTrace	78	1
baselineComponents.standardizedDecisionTrace	79	1
baselineComponents.standardizedDecisionTrace	80	1
baselineComponents.standardizedDecisionTrace	81	1
baselineComponents.standardizedDecisionTrace	82	1
baselineComponents.standardizedDecisionTrace	83	1
baselineComponents.standardizedDecisionTrace	84	1
baselineComponents.standardizedDecisionTrace	85	1
baselineComponents.standardizedDecisionTrace	86	1
baselineComponents.standardizedDecisionTrace	87	1
baselineComponents.standardizedDecisionTrace	88	1
baselineComponents.standardizedDecisionTrace	89	1
baselineComponents.standardizedDecisionTrace	90	1
baselineComponents.standardizedDecisionTrace	91	1
baselineComponents.standardizedDecisionTrace	92	1
baselineComponents.standardizedDecisionTrace	93	1
baselineComponents.standardizedDecisionTrace	94	1
baselineComponents.standardizedDecisionTrace	95	1
baselineComponents.standardizedDecisionTrace	96	1
baselineComponents.standardizedDecisionTrace	97	1
baselineComponents.standardizedDecisionTrace	98	1
baselineComponents.standardizedDecisionTrace	99	1
baselineComponents.standardizedDecisionTrace	100	1
baselineComponents.standardizedDecisionTrace	101	1
baselineComponents.standardizedDecisionTrace	102	1
baselineComponents.standardizedDecisionTrace	103	1
baselineComponents.standardizedDecisionTrace	104	1
baselineComponents.standardizedDecisionTrace	105	1
baselineComponents.standardizedDecisionTrace	106	1
baselineComponents.standardizedDecisionTrace	107	1
baselineComponents.standardizedDecisionTrace	108	1
baselineComponents.standardizedDecisionTrace	109	1
baselineComponents.standardizedDecisionTrace	110	1
baselineComponents.standardizedDecisionTrace	111	1
baselineComponents.standardizedDecisionTrace	112	1
baselineComponents.standardizedDecisionTrace	113	1
baselineComponents.standardizedDecisionTrace	114	1
baselineComponents.standardizedDecisionTrace	115	1
baselineComponents.standardizedDecisionTrace	116	1
baselineComponents.standardizedDecisionTrace	117	1
baselineComponents.standardizedDecisionTrace	118	1
baselineComponents.standardizedDecisionTrace	119	1
baselineComponents.standardizedDecisionTrace	120	1
baselineComponents.standardizedDecisionTrace	121	1
baselineComponents.standardizedDecisionTrace	122	1
baselineComponents.standardizedDecisionTrace	123	1
baselineComponents.standardizedDecisionTrace	124	1
baselineComponents.standardizedDecisionTrace	125	1
baselineComponents.standardizedDecisionTrace	126	1
baselineComponents.standardizedDecisionTrace	127	1
baselineComponents.standardizedDecisionTrace	128	1
baselineComponents.standardizedDecisionTrace	129	1
baselineComponents.standardizedDecisionTrace	130	1
baselineComponents.standardizedDecisionTrace	131	1
baselineComponents.standardizedDecisionTrace	132	1
baselineComponents.standardizedDecisionTrace	133	1
baselineComponents.standardizedDecisionTrace	134	1
baselineComponents.standardizedDecisionTrace	135	1
baselineComponents.standardizedDecisionTrace	136	1
baselineComponents.standardizedDecisionTrace	137	1
baselineComponents.standardizedDecisionTrace	138	1
baselineComponents.standardizedDecisionTrace	139	1
baselineComponents.standardizedDecisionTrace	140	1
baselineComponents.standardizedDecisionTrace	141	1
baselineComponents.standardizedDecisionTrace	142	1
baselineComponents.standardizedDecisionTrace	143	1
baselineComponents.standardizedDecisionTrace	144	1
baselineComponents.standardizedDecisionTrace	145	1
baselineComponents.standardizedDecisionTrace	146	1
baselineComponents.standardizedDecisionTrace	147	1
baselineComponents.standardizedDecisionTrace	148	1
baselineComponents.standardizedDecisionTrace	149	1
baselineComponents.standardizedDecisionTrace	150	1
baselineComponents.standardizedDecisionTrace	151	1
baselineComponents.standardizedDecisionTrace	152	1
baselineComponents.standardizedDecisionTrace	153	1
baselineComponents.standardizedDecisionTrace	154	1
baselineComponents.standardizedDecisionTrace	155	1
baselineComponents.standardizedDecisionTrace	156	1
baselineComponents.standardizedDecisionTrace	157	1
baselineComponents.standardizedDecisionTrace	158	1
baselineComponents.standardizedDecisionTrace	159	1
baselineComponents.standardizedDecisionTrace	160	1
baselineComponents.standardizedDecisionTrace	161	1	0.714286
baselineComponents.standardizedDecisionTrace	162	1	0.714286
baselineComponents.standardizedDecisionTrace	163	1	0.714286
baselineComponents.standardizedDecisionTrace	164	1	0.714286
baselineComponents.standardizedDecisionTrace	165	1	0.714286
baselineComponents.standardizedDecisionTrace	166	1	0.714286
baselineComponents.standardizedDecisionTrace	167	1	0.714286
baselineComponents.standardizedDecisionTrace	168	1	0.714286
baselineComponents.standardizedDecisionTrace	169	1	0.714286
baselineComponents.standardizedDecisionTrace	170	1	0.714286
baselineComponents.standardizedDecisionTrace	171	1	0.714286
baselineComponents.standardizedDecisionTrace	172	1	0.714286
baselineComponents.standardizedDecisionTrace	173	1	0.714286
baselineComponents.standardizedDecisionTrace	174	1	0.714286
baselineComponents.standardizedDecisionTrace	175	1	0.714286
baselineComponents.standardizedDecisionTrace	176	1	0.714286
baselineComponents.standardizedDecisionTrace	177	1	0.714286
baselineComponents.standardizedDecisionTrace	178	1	0.714286
baselineComponents.standardizedDecisionTrace	179	1	0.714286
baselineComponents.standardizedDecisionTrace	180	1	0.714286
baselineComponents.standardizedDecisionTrace	181	1	0.714286
baselineComponents.standardizedDecisionTrace	182	1	0.714286
baselineComponents.standardizedDecisionTrace	183	1	0.714286
baselineComponents.standardizedDecisionTrace	184	1	0.714286
baselineComponents.standardizedDecisionTrace	185	1	0.714286
baselineComponents.standardizedDecisionTrace	186	1	0.714286
baselineComponents.standardizedDecisionTrace	187	1	0.714286
baselineComponents.standardizedDecisionTrace	188	1	0.714286
baselineComponents.standardizedDecisionTrace	189	1	0.714286
baselineComponents.standardizedDecisionTrace	190	1	0.714286
baselineComponents.standardizedDecisionTrace	191	1	0.714286
baselineComponents.standardizedDecisionTrace	192	1	0.714286
baselineComponents.standardizedDecisionTrace	193	1	0.714286
baselineComponents.standardizedDecisionTrace	194	1	0.714286
baselineComponents.standardizedDecisionTrace	195	1	0.714286
baselineComponents.standardizedDecisionTrace	196	1	0.714286
baselineComponents.standardizedDecisionTrace	197	1	0.714286
baselineComponents.standardizedDecisionTrace	198	1	0.714286
baselineComponents.standardizedDecisionTrace	199	1	0.714286
baselineComponents.standardizedDecisionTrace	200	1	0.714286
baselineComponents.standardizedDecisionTrace	201	1	0.714286
baselineComponents.standardizedDecisionTrace	202	1	0.714286
baselineComponents.standardizedDecisionTrace	203	1	0.714286
baselineComponents.standardizedDecisionTrace	204	1	0.714286
baselineComponents.standardizedDecisionTrace	205	1	0.714286
baselineComponents.standardizedDecisionTrace	206	1	0.714286
baselineComponents.standardizedDecisionTrace	207	1	0.714286
baselineComponents.standardizedDecisionTrace	208	1	0.714286
baselineComponents.standardizedDecisionTrace	209	1	0.714286
baselineComponents.standardizedDecisionTrace	210	1	0.714286
baselineComponents.standardizedDecisionTrace	211	1	0.714286
baselineComponents.standardizedDecisionTrace	212	1	0.714286
baselineComponents.standardizedDecisionTrace	213	1	0.714286
baselineComponents.standardizedDecisionTrace	214	1	0.714286
baselineComponents.standardizedDecisionTrace	215	1	0.714286
baselineComponents.standardizedDecisionTrace	216	1	0.714286
baselineComponents.standardizedDecisionTrace	217	1	0.714286
baselineComponents.standardizedDecisionTrace	218	1	0.714286
baselineComponents.standardizedDecisionTrace	219	1	0.714286
baselineComponents.standardizedDecisionTrace	220	1	0.714286
baselineComponents.standardizedDecisionTrace	221	1	0.714286
baselineComponents.standardizedDecisionTrace	222	1	0.714286
baselineComponents.standardizedDecisionTrace	223	1	0.714286
baselineComponents.standardizedDecisionTrace	224	1	0.714286
baselineComponents.standardizedDecisionTrace	225	1	0.714286
baselineComponents.standardizedDecisionTrace	226	1	0.714286
baselineComponents.standardizedDecisionTrace	227	1	0.714286
baselineComponents.standardizedDecisionTrace	228	1	0.714286
baselineComponents.standardizedDecisionTrace	229	1	0.714286
baselineComponents.standardizedDecisionTrace	230	1	0.714286
baselineComponents.standardizedDecisionTrace	231	1	0.714286
baselineComponents.standardizedDecisionTrace	232	1	0.714286
baselineComponents.standardizedDecisionTrace	233	1	0.714286
baselineComponents.standardizedDecisionTrace	234	1	0.714286
baselineComponents.standardizedDecisionTrace	235	1	0.714286
baselineComponents.standardizedDecisionTrace	236	1	0.714286
baselineComponents.standardizedDecisionTrace	237	1	0.714286
baselineComponents.standardizedDecisionTrace	238	1	0.714286
baselineComponents.standardizedDecisionTrace	239	1	0.714286
baselineComponents.standardizedDecisionTrace	240	1	0.714286
baselineComponents.baselinePReportDifferentPerceptualTrace	1	1
baselineComponents.baselinePReportDifferentPerceptualTrace	2	1
baselineComponents.baselinePReportDifferentPerceptualTrace	3	1
baselineComponents.baselinePReportDifferentPerceptualTrace	4	1
baselineComponents.baselinePReportDifferentPerceptualTrace	5	1
baselineComponents.baselinePReportDifferentPerceptualTrace	6	1
baselineComponents.baselinePReportDifferentPerceptualTrace	7	1
baselineComponents.baselinePReportDifferentPerceptualTrace	8	1
baselineComponents.baselinePReportDifferentPerceptualTrace	9	1
baselineComponents.baselinePReportDifferentPerceptualTrace	10	1
baselineComponents.baselinePReportDifferentPerceptualTrace	11	1
baselineComponents.baselinePReportDifferentPerceptualTrace	12	1
baselineComponents.baselinePReportDifferentPerceptualTrace	13	1
baselineComponents.baselinePReportDifferentPerceptualTrace	14	1
baselineComponents.baselinePReportDifferentPerceptualTrace	15	1
baselineComponents.baselinePReportDifferentPerceptualTrace	16	1
baselineComponents.baselinePReportDifferentPerceptualTrace	17	1
baselineComponents.baselinePReportDifferentPerceptualTrace	18	1
baselineComponents.baselinePReportDifferentPerceptualTrace	19	1
baselineComponents.baselinePReportDifferentPerceptualTrace	20	1
baselineComponents.baselinePReportDifferentPerceptualTrace	21	1
baselineComponents.baselinePReportDifferentPerceptualTrace	22	1
baselineComponents.baselinePReportDifferentPerceptualTrace	23	1
baselineComponents.baselinePReportDifferentPerceptualTrace	24	1
baselineComponents.baselinePReportDifferentPerceptualTrace	25	1
baselineComponents.baselinePReportDifferentPerceptualTrace	26	1
baselineComponents.baselinePReportDifferentPerceptualTrace	27	1
baselineComponents.baselinePReportDifferentPerceptualTrace	28	1
baselineComponents.baselinePReportDifferentPerceptualTrace	29	1
baselineComponents.baselinePReportDifferentPerceptualTrace	30	1
baselineComponents.baselinePReportDifferentPerceptualTrace	31	1
baselineComponents.baselinePReportDifferentPerceptualTrace	32	1
baselineComponents.baselinePReportDifferentPerceptualTrace	33	1
baselineComponents.baselinePReportDifferentPerceptualTrace	34	1
baselineComponents.baselinePReportDifferentPerceptualTrace	35	1
baselineComponents.baselinePReportDifferentPerceptualTrace	36	1
baselineComponents.baselinePReportDifferentPerceptualTrace	37	1
baselineComponents.baselinePReportDifferentPerceptualTrace	38	1
baselineComponents.baselinePReportDifferentPerceptualTrace	39	1
baselineComponents.baselinePReportDifferentPerceptualTrace	40	1
baselineComponents.baselinePReportDifferentPerceptualTrace	41	1
baselineComponents.baselinePReportDifferentPerceptualTrace	42	1
baselineComponents.baselinePReportDifferentPerceptualTrace	43	1
baselineComponents.baselinePReportDifferentPerceptualTrace	44	1
baselineComponents.baselinePReportDifferentPerceptualTrace	45	1
baselineComponents.baselinePReportDifferentPerceptualTrace	46	1
baselineComponents.baselinePReportDifferentPerceptualTrace	47	1
baselineComponents.baselinePReportDifferentPerceptualTrace	48	1
baselineComponents.baselinePReportDifferentPerceptualTrace	49	1
baselineComponents.baselinePReportDifferentPerceptualTrace	50	1
baselineComponents.baselinePReportDifferentPerceptualTrace	51	1
baselineComponents.baselinePReportDifferentPerceptualTrace	52	1
baselineComponents.baselinePReportDifferentPerceptualTrace	53	1
baselineComponents.baselinePReportDifferentPerceptualTrace	54	1
baselineComponents.baselinePReportDifferentPerceptualTrace	55	1
baselineComponents.baselinePReportDifferentPerceptualTrace	56	1
baselineComponents.baselinePReportDifferentPerceptualTrace	57	1
baselineComponents.baselinePReportDifferentPerceptualTrace	58	1
baselineComponents.baselinePReportDifferentPerceptualTrace	59	1
baselineComponents.baselinePReportDifferentPerceptualTrace	60	1
baselineComponents.baselinePReportDifferentPerceptualTrace	61	1
baselineComponents.baselinePReportDifferentPerceptualTrace	62	1
baselineComponents.baselinePReportDifferentPerceptualTrace	63	1
baselineComponents.baselinePReportDifferentPerceptualTrace	64	1
baselineComponents.baselinePReportDifferentPerceptualTrace	65	1
baselineComponents.baselinePReportDifferentPerceptualTrace	66	1
baselineComponents.baselinePReportDifferentPerceptualTrace	67	1
baselineComponents.baselinePReportDifferentPerceptualTrace	68	1
baselineComponents.baselinePReportDifferentPerceptualTrace	69	1
baselineComponents.baselinePReportDifferentPerceptualTrace	70	1
baselineComponents.baselinePReportDifferentPerceptualTrace	71	1
baselineComponents.baselinePReportDifferentPerceptualTrace	72	1
baselineComponents.baselinePReportDifferentPerceptualTrace	73	1
baselineComponents.baselinePReportDifferentPerceptualTrace	74	1
baselineComponents.baselinePReportDifferentPerceptualTrace	75	1
baselineComponents.baselinePReportDifferentPerceptualTrace	76	1
baselineComponents.baselinePReportDifferentPerceptualTrace	77	1
baselineComponents.baselinePReportDifferentPerceptualTrace	78	1
baselineComponents.baselinePReportDifferentPerceptualTrace	79	1
baselineComponents.baselinePReportDifferentPerceptualTrace	80	1
baselineComponents.baselinePReportDifferentPerceptualTrace	81	1
baselineComponents.baselinePReportDifferentPerceptualTrace	82	1
baselineComponents.baselinePReportDifferentPerceptualTrace	83	1
baselineComponents.baselinePReportDifferentPerceptualTrace	84	1
baselineComponents.baselinePReportDifferentPerceptualTrace	85	1
baselineComponents.baselinePReportDifferentPerceptualTrace	86	1
baselineComponents.baselinePReportDifferentPerceptualTrace	87	1
baselineComponents.baselinePReportDifferentPerceptualTrace	88	1
baselineComponents.baselinePReportDifferentPerceptualTrace	89	1
baselineComponents.baselinePReportDifferentPerceptualTrace	90	1
baselineComponents.baselinePReportDifferentPerceptualTrace	91	1
baselineComponents.baselinePReportDifferentPerceptualTrace	92	1
baselineComponents.baselinePReportDifferentPerceptualTrace	93	1
baselineComponents.baselinePReportDifferentPerceptualTrace	94	1
baselineComponents.baselinePReportDifferentPerceptualTrace	95	1
baselineComponents.baselinePReportDifferentPerceptualTrace	96	1
baselineComponents.baselinePReportDifferentPerceptualTrace	97	1
baselineComponents.baselinePReportDifferentPerceptualTrace	98	1
baselineComponents.baselinePReportDifferentPerceptualTrace	99	1
baselineComponents.baselinePReportDifferentPerceptualTrace	100	1
baselineComponents.baselinePReportDifferentPerceptualTrace	101	1
baselineComponents.baselinePReportDifferentPerceptualTrace	102	1
baselineComponents.baselinePReportDifferentPerceptualTrace	103	1
baselineComponents.baselinePReportDifferentPerceptualTrace	104	1
baselineComponents.baselinePReportDifferentPerceptualTrace	105	1
baselineComponents.baselinePReportDifferentPerceptualTrace	106	1
baselineComponents.baselinePReportDifferentPerceptualTrace	107	1
baselineComponents.baselinePReportDifferentPerceptualTrace	108	1
baselineComponents.baselinePReportDifferentPerceptualTrace	109	1
baselineComponents.baselinePReportDifferentPerceptualTrace	110	1
baselineComponents.baselinePReportDifferentPerceptualTrace	111	1
baselineComponents.baselinePReportDifferentPerceptualTrace	112	1
baselineComponents.baselinePReportDifferentPerceptualTrace	113	1
baselineComponents.baselinePReportDifferentPerceptualTrace	114	1
baselineComponents.baselinePReportDifferentPerceptualTrace	115	1
baselineComponents.baselinePReportDifferentPerceptualTrace	116	1
baselineComponents.baselinePReportDifferentPerceptualTrace	117	1
baselineComponents.baselinePReportDifferentPerceptualTrace	118	1
baselineComponents.baselinePReportDifferentPerceptualTrace	119	1
baselineComponents.baselinePReportDifferentPerceptualTrace	120	1
baselineComponents.baselinePReportDifferentPerceptualTrace	121	1
baselineComponents.baselinePReportDifferentPerceptualTrace	122	1
baselineComponents.baselinePReportDifferentPerceptualTrace	123	1
baselineComponents.baselinePReportDifferentPerceptualTrace	124	1
baselineComponents.baselinePReportDifferentPerceptualTrace	125	1
baselineComponents.baselinePReportDifferentPerceptualTrace	126	1
baselineComponents.baselinePReportDifferentPerceptualTrace	127	1
baselineComponents.baselinePReportDifferentPerceptualTrace	128	1
baselineComponents.baselinePReportDifferentPerceptualTrace	129	1
baselineComponents.baselinePReportDifferentPerceptualTrace	130	1
baselineComponents.baselinePReportDifferentPerceptualTrace	131	1
baselineComponents.baselinePReportDifferentPerceptualTrace	132	1
baselineComponents.baselinePReportDifferentPerceptualTrace	133	1
baselineComponents.baselinePReportDifferentPerceptualTrace	134	1
baselineComponents.baselinePReportDifferentPerceptualTrace	135	1
baselineComponents.baselinePReportDifferentPerceptualTrace	136	1
baselineComponents.baselinePReportDifferentPerceptualTrace	137	1
baselineComponents.baselinePReportDifferentPerceptualTrace	138	1
baselineComponents.baselinePReportDifferentPerceptualTrace	139	1
baselineComponents.baselinePReportDifferentPerceptualTrace	140	1
baselineComponents.baselinePReportDifferentPerceptualTrace	141	1
baselineComponents.baselinePReportDifferentPerceptualTrace	142	1
baselineComponents.baselinePReportDifferentPerceptualTrace	143	1
baselineComponents.baselinePReportDifferentPerceptualTrace	144	1
baselineComponents.baselinePReportDifferentPerceptualTrace	145	1
baselineComponents.baselinePReportDifferentPerceptualTrace	146	1
baselineComponents.baselinePReportDifferentPerceptualTrace	147	1
baselineComponents.baselinePReportDifferentPerceptualTrace	148	1
baselineComponents.baselinePReportDifferentPerceptualTrace	149	1
baselineComponents.baselinePReportDifferentPerceptualTrace	150	1
baselineComponents.baselinePReportDifferentPerceptualTrace	151	1
baselineComponents.baselinePReportDifferentPerceptualTrace	152	1
baselineComponents.baselinePReportDifferentPerceptualTrace	153	1
baselineComponents.baselinePReportDifferentPerceptualTrace	154	1
baselineComponents.baselinePReportDifferentPerceptualTrace	155	1
baselineComponents.baselinePReportDifferentPerceptualTrace	156	1
baselineComponents.baselinePReportDifferentPerceptualTrace	157	1
baselineComponents.baselinePReportDifferentPerceptualTrace	158	1
baselineComponents.baselinePReportDifferentPerceptualTrace	159	1
baselineComponents.baselinePReportDifferentPerceptualTrace	160	1
baselineComponents.baselinePReportDifferentPerceptualTrace	161	1	0.778537
baselineComponents.baselinePReportDifferentPerceptualTrace	162	1	0.778537
baselineComponents.baselinePReportDifferentPerceptualTrace	163	1	0.778537
baselineComponents.baselinePReportDifferentPerceptualTrace	164	1	0.778537
baselineComponents.baselinePReportDifferentPerceptualTrace	165	1	0.778537
baselineComponents.baselinePReportDifferentPerceptualTrace	166	1	0.778537
baselineComponents.baselinePReportDifferentPerceptualTrace	167	1	0.778537
baselineComponents.baselinePReportDifferentPerceptualTrace	168	1	0.778537
baselineComponents.baselinePReportDifferentPerceptualTrace	169	1	0.778537
baselineComponents.baselinePReportDifferentPerceptualTrace	170	1	0.778537
baselineComponents.baselinePReportDifferentPerceptualTrace	171	1	0.778537
baselineComponents.baselinePReportDifferentPerceptualTrace	172	1	0.778537
baselineComponents.baselinePReportDifferentPerceptualTrace	173	1	0.778537
baselineComponents.baselinePReportDifferentPerceptualTrace	174	1	0.778537
baselineComponents.baselinePReportDifferentPerceptualTrace	175	1	0.778537
baselineComponents.baselinePReportDifferentPerceptualTrace	176	1	0.778537
baselineComponents.baselinePReportDifferentPerceptualTrace	177	1	0.778537
baselineComponents.baselinePReportDifferentPerceptualTrace	178	1	0.778537
baselineComponents.baselinePReportDifferentPerceptualTrace	179	1	0.778537
baselineComponents.baselinePReportDifferentPerceptualTrace	180	1	0.778537
baselineComponents.baselinePReportDifferentPerceptualTrace	181	1	0.778537
baselineComponents.baselinePReportDifferentPerceptualTrace	182	1	0.778537
baselineComponents.baselinePReportDifferentPerceptualTrace	183	1	0.778537
baselineComponents.baselinePReportDifferentPerceptualTrace	184	1	0.778537
baselineComponents.baselinePReportDifferentPerceptualTrace	185	1	0.778537
baselineComponents.baselinePReportDifferentPerceptualTrace	186	1	0.778537
baselineComponents.baselinePReportDifferentPerceptualTrace	187	1	0.778537
baselineComponents.baselinePReportDifferentPerceptualTrace	188	1	0.778537
baselineComponents.baselinePReportDifferentPerceptualTrace	189	1	0.778537
baselineComponents.baselinePReportDifferentPerceptualTrace	190	1	0.778537
baselineComponents.baselinePReportDifferentPerceptualTrace	191	1	0.778537
baselineComponents.baselinePReportDifferentPerceptualTrace	192	1	0.778537
baselineComponents.baselinePReportDifferentPerceptualTrace	193	1	0.778537
baselineComponents.baselinePReportDifferentPerceptualTrace	194	1	0.778537
baselineComponents.baselinePReportDifferentPerceptualTrace	195	1	0.778537
baselineComponents.baselinePReportDifferentPerceptualTrace	196	1	0.778537
baselineComponents.baselinePReportDifferentPerceptualTrace	197	1	0.778537
baselineComponents.baselinePReportDifferentPerceptualTrace	198	1	0.778537
baselineComponents.baselinePReportDifferentPerceptualTrace	199	1	0.778537
baselineComponents.baselinePReportDifferentPerceptualTrace	200	1	0.778537
baselineComponents.baselinePReportDifferentPerceptualTrace	201	1	0.778537
baselineComponents.baselinePReportDifferentPerceptualTrace	202	1	0.778537
baselineComponents.baselinePReportDifferentPerceptualTrace	203	1	0.778537
baselineComponents.baselinePReportDifferentPerceptualTrace	204	1	0.778537
baselineComponents.baselinePReportDifferentPerceptualTrace	205	1	0.778537
baselineComponents.baselinePReportDifferentPerceptualTrace	206	1	0.778537
baselineComponents.baselinePReportDifferentPerceptualTrace	207	1	0.778537
baselineComponents.baselinePReportDifferentPerceptualTrace	208	1	0.778537
baselineComponents.baselinePReportDifferentPerceptualTrace	209	1	0.778537
baselineComponents.baselinePReportDifferentPerceptualTrace	210	1	0.778537
baselineComponents.baselinePReportDifferentPerceptualTrace	211	1	0.778537
baselineComponents.baselinePReportDifferentPerceptualTrace	212	1	0.778537
baselineComponents.baselinePReportDifferentPerceptualTrace	213	1	0.778537
baselineComponents.baselinePReportDifferentPerceptualTrace	214	1	0.778537
baselineComponents.baselinePReportDifferentPerceptualTrace	215	1	0.778537
baselineComponents.baselinePReportDifferentPerceptualTrace	216	1	0.778537
baselineComponents.baselinePReportDifferentPerceptualTrace	217	1	0.778537
baselineComponents.baselinePReportDifferentPerceptualTrace	218	1	0.778537
baselineComponents.baselinePReportDifferentPerceptualTrace	219	1	0.778537
baselineComponents.baselinePReportDifferentPerceptualTrace	220	1	0.778537
baselineComponents.baselinePReportDifferentPerceptualTrace	221	1	0.778537
baselineComponents.baselinePReportDifferentPerceptualTrace	222	1	0.778537
baselineComponents.baselinePReportDifferentPerceptualTrace	223	1	0.778537
baselineComponents.baselinePReportDifferentPerceptualTrace	224	1	0.778537
baselineComponents.baselinePReportDifferentPerceptualTrace	225	1	0.778537
baselineComponents.baselinePReportDifferentPerceptualTrace	226	1	0.778537
baselineComponents.baselinePReportDifferentPerceptualTrace	227	1	0.778537
baselineComponents.baselinePReportDifferentPerceptualTrace	228	1	0.778537
baselineComponents.baselinePReportDifferentPerceptualTrace	229	1	0.778537
baselineComponents.baselinePReportDifferentPerceptualTrace	230	1	0.778537
baselineComponents.baselinePReportDifferentPerceptualTrace	231	1	0.778537
baselineComponents.baselinePReportDifferentPerceptualTrace	232	1	0.778537
baselineComponents.baselinePReportDifferentPerceptualTrace	233	1	0.778537
baselineComponents.baselinePReportDifferentPerceptualTrace	234	1	0.778537
baselineComponents.baselinePReportDifferentPerceptualTrace	235	1	0.778537
baselineComponents.baselinePReportDifferentPerceptualTrace	236	1	0.778537
baselineComponents.baselinePReportDifferentPerceptualTrace	237	1	0.778537
baselineComponents.baselinePReportDifferentPerceptualTrace	238	1	0.778537
baselineComponents.baselinePReportDifferentPerceptualTrace	239	1	0.778537
baselineComponents.baselinePReportDifferentPerceptualTrace	240	1	0.778537
baselineComponents.pReportDifferentPerceptualTrace	1	1
baselineComponents.pReportDifferentPerceptualTrace	2	1
baselineComponents.pReportDifferentPerceptualTrace	3	1
baselineComponents.pReportDifferentPerceptualTrace	4	1
baselineComponents.pReportDifferentPerceptualTrace	5	1
baselineComponents.pReportDifferentPerceptualTrace	6	1
baselineComponents.pReportDifferentPerceptualTrace	7	1
baselineComponents.pReportDifferentPerceptualTrace	8	1
baselineComponents.pReportDifferentPerceptualTrace	9	1
baselineComponents.pReportDifferentPerceptualTrace	10	1
baselineComponents.pReportDifferentPerceptualTrace	11	1
baselineComponents.pReportDifferentPerceptualTrace	12	1
baselineComponents.pReportDifferentPerceptualTrace	13	1
baselineComponents.pReportDifferentPerceptualTrace	14	1
baselineComponents.pReportDifferentPerceptualTrace	15	1
baselineComponents.pReportDifferentPerceptualTrace	16	1
baselineComponents.pReportDifferentPerceptualTrace	17	1
baselineComponents.pReportDifferentPerceptualTrace	18	1
baselineComponents.pReportDifferentPerceptualTrace	19	1
baselineComponents.pReportDifferentPerceptualTrace	20	1
baselineComponents.pReportDifferentPerceptualTrace	21	1
baselineComponents.pReportDifferentPerceptualTrace	22	1
baselineComponents.pReportDifferentPerceptualTrace	23	1
baselineComponents.pReportDifferentPerceptualTrace	24	1
baselineComponents.pReportDifferentPerceptualTrace	25	1
baselineComponents.pReportDifferentPerceptualTrace	26	1
baselineComponents.pReportDifferentPerceptualTrace	27	1
baselineComponents.pReportDifferentPerceptualTrace	28	1
baselineComponents.pReportDifferentPerceptualTrace	29	1
baselineComponents.pReportDifferentPerceptualTrace	30	1
baselineComponents.pReportDifferentPerceptualTrace	31	1
baselineComponents.pReportDifferentPerceptualTrace	32	1
baselineComponents.pReportDifferentPerceptualTrace	33	1
baselineComponents.pReportDifferentPerceptualTrace	34	1
baselineComponents.pReportDifferentPerceptualTrace	35	1
baselineComponents.pReportDifferentPerceptualTrace	36	1
baselineComponents.pReportDifferentPerceptualTrace	37	1
baselineComponents.pReportDifferentPerceptualTrace	38	1
baselineComponents.pReportDifferentPerceptualTrace	39	1
baselineComponents.pReportDifferentPerceptualTrace	40	1
baselineComponents.pReportDifferentPerceptualTrace	41	1
baselineComponents.pReportDifferentPerceptualTrace	42	1
baselineComponents.pReportDifferentPerceptualTrace	43	1
baselineComponents.pReportDifferentPerceptualTrace	44	1
baselineComponents.pReportDifferentPerceptualTrace	45	1
baselineComponents.pReportDifferentPerceptualTrace	46	1
baselineComponents.pReportDifferentPerceptualTrace	47	1
baselineComponents.pReportDifferentPerceptualTrace	48	1
baselineComponents.pReportDifferentPerceptualTrace	49	1
baselineComponents.pReportDifferentPerceptualTrace	50	1
baselineComponents.pReportDifferentPerceptualTrace	51	1
baselineComponents.pReportDifferentPerceptualTrace	52	1
baselineComponents.pReportDifferentPerceptualTrace	53	1
baselineComponents.pReportDifferentPerceptualTrace	54	1
baselineComponents.pReportDifferentPerceptualTrace	55	1
baselineComponents.pReportDifferentPerceptualTrace	56	1
baselineComponents.pReportDifferentPerceptualTrace	57	1
baselineComponents.pReportDifferentPerceptualTrace	58	1
baselineComponents.pReportDifferentPerceptualTrace	59	1
baselineComponents.pReportDifferentPerceptualTrace	60	1
baselineComponents.pReportDifferentPerceptualTrace	61	1
baselineComponents.pReportDifferentPerceptualTrace	62	1
baselineComponents.pReportDifferentPerceptualTrace	63	1
baselineComponents.pReportDifferentPerceptualTrace	64	1
baselineComponents.pReportDifferentPerceptualTrace	65	1
baselineComponents.pReportDifferentPerceptualTrace	66	1
baselineComponents.pReportDifferentPerceptualTrace	67	1
baselineComponents.pReportDifferentPerceptualTrace	68	1
baselineComponents.pReportDifferentPerceptualTrace	69	1
baselineComponents.pReportDifferentPerceptualTrace	70	1
baselineComponents.pReportDifferentPerceptualTrace	71	1
baselineComponents.pReportDifferentPerceptualTrace	72	1
baselineComponents.pReportDifferentPerceptualTrace	73	1
baselineComponents.pReportDifferentPerceptualTrace	74	1
baselineComponents.pReportDifferentPerceptualTrace	75	1
baselineComponents.pReportDifferentPerceptualTrace	76	1
baselineComponents.pReportDifferentPerceptualTrace	77	1
baselineComponents.pReportDifferentPerceptualTrace	78	1
baselineComponents.pReportDifferentPerceptualTrace	79	1
baselineComponents.pReportDifferentPerceptualTrace	80	1
baselineComponents.pReportDifferentPerceptualTrace	81	1
baselineComponents.pReportDifferentPerceptualTrace	82	1
baselineComponents.pReportDifferentPerceptualTrace	83	1
baselineComponents.pReportDifferentPerceptualTrace	84	1
baselineComponents.pReportDifferentPerceptualTrace	85	1
baselineComponents.pReportDifferentPerceptualTrace	86	1
baselineComponents.pReportDifferentPerceptualTrace	87	1
baselineComponents.pReportDifferentPerceptualTrace	88	1
baselineComponents.pReportDifferentPerceptualTrace	89	1
baselineComponents.pReportDifferentPerceptualTrace	90	1
baselineComponents.pReportDifferentPerceptualTrace	91	1
baselineComponents.pReportDifferentPerceptualTrace	92	1
baselineComponents.pReportDifferentPerceptualTrace	93	1
baselineComponents.pReportDifferentPerceptualTrace	94	1
baselineComponents.pReportDifferentPerceptualTrace	95	1
baselineComponents.pReportDifferentPerceptualTrace	96	1
baselineComponents.pReportDifferentPerceptualTrace	97	1
baselineComponents.pReportDifferentPerceptualTrace	98	1
baselineComponents.pReportDifferentPerceptualTrace	99	1
baselineComponents.pReportDifferentPerceptualTrace	100	1
baselineComponents.pReportDifferentPerceptualTrace	101	1
baselineComponents.pReportDifferentPerceptualTrace	102	1
baselineComponents.pReportDifferentPerceptualTrace	103	1
baselineComponents.pReportDifferentPerceptualTrace	104	1
baselineComponents.pReportDifferentPerceptualTrace	105	1
baselineComponents.pReportDifferentPerceptualTrace	106	1
baselineComponents.pReportDifferentPerceptualTrace	107	1
baselineComponents.pReportDifferentPerceptualTrace	108	1
baselineComponents.pReportDifferentPerceptualTrace	109	1
baselineComponents.pReportDifferentPerceptualTrace	110	1
baselineComponents.pReportDifferentPerceptualTrace	111	1
baselineComponents.pReportDifferentPerceptualTrace	112	1
baselineComponents.pReportDifferentPerceptualTrace	113	1
baselineComponents.pReportDifferentPerceptualTrace	114	1
baselineComponents.pReportDifferentPerceptualTrace	115	1
baselineComponents.pReportDifferentPerceptualTrace	116	1
baselineComponents.pReportDifferentPerceptualTrace	117	1
baselineComponents.pReportDifferentPerceptualTrace	118	1
baselineComponents.pReportDifferentPerceptualTrace	119	1
baselineComponents.pReportDifferentPerceptualTrace	120	1
baselineComponents.pReportDifferentPerceptualTrace	121	1
baselineComponents.pReportDifferentPerceptualTrace	122	1
baselineComponents.pReportDifferentPerceptualTrace	123	1
baselineComponents.pReportDifferentPerceptualTrace	124	1
baselineComponents.pReportDifferentPerceptualTrace	125	1
baselineComponents.pReportDifferentPerceptualTrace	126	1
baselineComponents.pReportDifferentPerceptualTrace	127	1
baselineComponents.pReportDifferentPerceptualTrace	128	1
baselineComponents.pReportDifferentPerceptualTrace	129	1
baselineComponents.pReportDifferentPerceptualTrace	130	1
baselineComponents.pReportDifferentPerceptualTrace	131	1
baselineComponents.pReportDifferentPerceptualTrace	132	1
baselineComponents.pReportDifferentPerceptualTrace	133	1
baselineComponents.pReportDifferentPerceptualTrace	134	1
baselineComponents.pReportDifferentPerceptualTrace	135	1
baselineComponents.pReportDifferentPerceptualTrace	136	1
baselineComponents.pReportDifferentPerceptualTrace	137	1
baselineComponents.pReportDifferentPerceptualTrace	138	1
baselineComponents.pReportDifferentPerceptualTrace	139	1
baselineComponents.pReportDifferentPerceptualTrace	140	1
baselineComponents.pReportDifferentPerceptualTrace	141	1
baselineComponents.pReportDifferentPerceptualTrace	142	1
baselineComponents.pReportDifferentPerceptualTrace	143	1
baselineComponents.pReportDifferentPerceptualTrace	144	1
baselineComponents.pReportDifferentPerceptualTrace	145	1
baselineComponents.pReportDifferentPerceptualTrace	146	1
baselineComponents.pReportDifferentPerceptualTrace	147	1
baselineComponents.pReportDifferentPerceptualTrace	148	1
baselineComponents.pReportDifferentPerceptualTrace	149	1
baselineComponents.pReportDifferentPerceptualTrace	150	1
baselineComponents.pReportDifferentPerceptualTrace	151	1
baselineComponents.pReportDifferentPerceptualTrace	152	1
baselineComponents.pReportDifferentPerceptualTrace	153	1
baselineComponents.pReportDifferentPerceptualTrace	154	1
baselineComponents.pReportDifferentPerceptualTrace	155	1
baselineComponents.pReportDifferentPerceptualTrace	156	1
baselineComponents.pReportDifferentPerceptualTrace	157	1
baselineComponents.pReportDifferentPerceptualTrace	158	1
baselineComponents.pReportDifferentPerceptualTrace	159	1
baselineComponents.pReportDifferentPerceptualTrace	160	1
baselineComponents.pReportDifferentPerceptualTrace	161	1	0.778537
baselineComponents.pReportDifferentPerceptualTrace	162	1	0.778537
baselineComponents.pReportDifferentPerceptualTrace	163	1	0.778537
baselineComponents.pReportDifferentPerceptualTrace	164	1	0.778537
baselineComponents.pReportDifferentPerceptualTrace	165	1	0.778537
baselineComponents.pReportDifferentPerceptualTrace	166	1	0.778537
baselineComponents.pReportDifferentPerceptualTrace	167	1	0.778537
baselineComponents.pReportDifferentPerceptualTrace	168	1	0.778537
baselineComponents.pReportDifferentPerceptualTrace	169	1	0.778537
baselineComponents.pReportDifferentPerceptualTrace	170	1	0.778537
baselineComponents.pReportDifferentPerceptualTrace	171	1	0.778537
baselineComponents.pReportDifferentPerceptualTrace	172	1	0.778537
baselineComponents.pReportDifferentPerceptualTrace	173	1	0.778537
baselineComponents.pReportDifferentPerceptualTrace	174	1	0.778537
baselineComponents.pReportDifferentPerceptualTrace	175	1	0.778537
baselineComponents.pReportDifferentPerceptualTrace	176	1	0.778537
baselineComponents.pReportDifferentPerceptualTrace	177	1	0.778537
baselineComponents.pReportDifferentPerceptualTrace	178	1	0.778537
baselineComponents.pReportDifferentPerceptualTrace	179	1	0.778537
baselineComponents.pReportDifferentPerceptualTrace	180	1	0.778537
baselineComponents.pReportDifferentPerceptualTrace	181	1	0.778537
baselineComponents.pReportDifferentPerceptualTrace	182	1	0.778537
baselineComponents.pReportDifferentPerceptualTrace	183	1	0.778537
baselineComponents.pReportDifferentPerceptualTrace	184	1	0.778537
baselineComponents.pReportDifferentPerceptualTrace	185	1	0.778537
baselineComponents.pReportDifferentPerceptualTrace	186	1	0.778537
baselineComponents.pReportDifferentPerceptualTrace	187	1	0.778537
baselineComponents.pReportDifferentPerceptualTrace	188	1	0.778537
baselineComponents.pReportDifferentPerceptualTrace	189	1	0.778537
baselineComponents.pReportDifferentPerceptualTrace	190	1	0.778537
baselineComponents.pReportDifferentPerceptualTrace	191	1	0.778537
baselineComponents.pReportDifferentPerceptualTrace	192	1	0.778537
baselineComponents.pReportDifferentPerceptualTrace	193	1	0.778537
baselineComponents.pReportDifferentPerceptualTrace	194	1	0.778537
baselineComponents.pReportDifferentPerceptualTrace	195	1	0.778537
baselineComponents.pReportDifferentPerceptualTrace	196	1	0.778537
baselineComponents.pReportDifferentPerceptualTrace	197	1	0.778537
baselineComponents.pReportDifferentPerceptualTrace	198	1	0.778537
baselineComponents.pReportDifferentPerceptualTrace	199	1	0.778537
baselineComponents.pReportDifferentPerceptualTrace	200	1	0.778537
baselineComponents.pReportDifferentPerceptualTrace	201	1	0.778537
baselineComponents.pReportDifferentPerceptualTrace	202	1	0.778537
baselineComponents.pReportDifferentPerceptualTrace	203	1	0.778537
baselineComponents.pReportDifferentPerceptualTrace	204	1	0.778537
baselineComponents.pReportDifferentPerceptualTrace	205	1	0.778537
baselineComponents.pReportDifferentPerceptualTrace	206	1	0.778537
baselineComponents.pReportDifferentPerceptualTrace	207	1	0.778537
baselineComponents.pReportDifferentPerceptualTrace	208	1	0.778537
baselineComponents.pReportDifferentPerceptualTrace	209	1	0.778537
baselineComponents.pReportDifferentPerceptualTrace	210	1	0.778537
baselineComponents.pReportDifferentPerceptualTrace	211	1	0.778537
baselineComponents.pReportDifferentPerceptualTrace	212	1	0.778537
baselineComponents.pReportDifferentPerceptualTrace	213	1	0.778537
baselineComponents.pReportDifferentPerceptualTrace	214	1	0.778537
baselineComponents.pReportDifferentPerceptualTrace	215	1	0.778537
baselineComponents.pReportDifferentPerceptualTrace	216	1	0.778537
baselineComponents.pReportDifferentPerceptualTrace	217	1	0.778537
baselineComponents.pReportDifferentPerceptualTrace	218	1	0.778537
baselineComponents.pReportDifferentPerceptualTrace	219	1	0.778537
baselineComponents.pReportDifferentPerceptualTrace	220	1	0.778537
baselineComponents.pReportDifferentPerceptualTrace	221	1	0.778537
baselineComponents.pReportDifferentPerceptualTrace	222	1	0.778537
baselineComponents.pReportDifferentPerceptualTrace	223	1	0.778537
baselineComponents.pReportDifferentPerceptualTrace	224	1	0.778537
baselineComponents.pReportDifferentPerceptualTrace	225	1	0.778537
baselineComponents.pReportDifferentPerceptualTrace	226	1	0.778537
baselineComponents.pReportDifferentPerceptualTrace	227	1	0.778537
baselineComponents.pReportDifferentPerceptualTrace	228	1	0.778537
baselineComponents.pReportDifferentPerceptualTrace	229	1	0.778537
baselineComponents.pReportDifferentPerceptualTrace	230	1	0.778537
baselineComponents.pReportDifferentPerceptualTrace	231	1	0.778537
baselineComponents.pReportDifferentPerceptualTrace	232	1	0.778537
baselineComponents.pReportDifferentPerceptualTrace	233	1	0.778537
baselineComponents.pReportDifferentPerceptualTrace	234	1	0.778537
baselineComponents.pReportDifferentPerceptualTrace	235	1	0.778537
baselineComponents.pReportDifferentPerceptualTrace	236	1	0.778537
baselineComponents.pReportDifferentPerceptualTrace	237	1	0.778537
baselineComponents.pReportDifferentPerceptualTrace	238	1	0.778537
baselineComponents.pReportDifferentPerceptualTrace	239	1	0.778537
baselineComponents.pReportDifferentPerceptualTrace	240	1	0.778537
baselineComponents.baselinePReportDifferentTrace	1	1
baselineComponents.baselinePReportDifferentTrace	2	1
baselineComponents.baselinePReportDifferentTrace	3	1
baselineComponents.baselinePReportDifferentTrace	4	1
baselineComponents.baselinePReportDifferentTrace	5	1
baselineComponents.baselinePReportDifferentTrace	6	1
baselineComponents.baselinePReportDifferentTrace	7	1
baselineComponents.baselinePReportDifferentTrace	8	1
baselineComponents.baselinePReportDifferentTrace	9	1
baselineComponents.baselinePReportDifferentTrace	10	1
baselineComponents.baselinePReportDifferentTrace	11	1
baselineComponents.baselinePReportDifferentTrace	12	1
baselineComponents.baselinePReportDifferentTrace	13	1
baselineComponents.baselinePReportDifferentTrace	14	1
baselineComponents.baselinePReportDifferentTrace	15	1
baselineComponents.baselinePReportDifferentTrace	16	1
baselineComponents.baselinePReportDifferentTrace	17	1
baselineComponents.baselinePReportDifferentTrace	18	1
baselineComponents.baselinePReportDifferentTrace	19	1
baselineComponents.baselinePReportDifferentTrace	20	1
baselineComponents.baselinePReportDifferentTrace	21	1
baselineComponents.baselinePReportDifferentTrace	22	1
baselineComponents.baselinePReportDifferentTrace	23	1
baselineComponents.baselinePReportDifferentTrace	24	1
baselineComponents.baselinePReportDifferentTrace	25	1
baselineComponents.baselinePReportDifferentTrace	26	1
baselineComponents.baselinePReportDifferentTrace	27	1
baselineComponents.baselinePReportDifferentTrace	28	1
baselineComponents.baselinePReportDifferentTrace	29	1
baselineComponents.baselinePReportDifferentTrace	30	1
baselineComponents.baselinePReportDifferentTrace	31	1
baselineComponents.baselinePReportDifferentTrace	32	1
baselineComponents.baselinePReportDifferentTrace	33	1
baselineComponents.baselinePReportDifferentTrace	34	1
baselineComponents.baselinePReportDifferentTrace	35	1
baselineComponents.baselinePReportDifferentTrace	36	1
baselineComponents.baselinePReportDifferentTrace	37	1
baselineComponents.baselinePReportDifferentTrace	38	1
baselineComponents.baselinePReportDifferentTrace	39	1
baselineComponents.baselinePReportDifferentTrace	40	1
baselineComponents.baselinePReportDifferentTrace	41	1
baselineComponents.baselinePReportDifferentTrace	42	1
baselineComponents.baselinePReportDifferentTrace	43	1
baselineComponents.baselinePReportDifferentTrace	44	1
baselineComponents.baselinePReportDifferentTrace	45	1
baselineComponents.baselinePReportDifferentTrace	46	1
baselineComponents.baselinePReportDifferentTrace	47	1
baselineComponents.baselinePReportDifferentTrace	48	1
baselineComponents.baselinePReportDifferentTrace	49	1
baselineComponents.baselinePReportDifferentTrace	50	1
baselineComponents.baselinePReportDifferentTrace	51	1
baselineComponents.baselinePReportDifferentTrace	52	1
baselineComponents.baselinePReportDifferentTrace	53	1
baselineComponents.baselinePReportDifferentTrace	54	1
baselineComponents.baselinePReportDifferentTrace	55	1
baselineComponents.baselinePReportDifferentTrace	56	1
baselineComponents.baselinePReportDifferentTrace	57	1
baselineComponents.baselinePReportDifferentTrace	58	1
baselineComponents.baselinePReportDifferentTrace	59	1
baselineComponents.baselinePReportDifferentTrace	60	1
baselineComponents.baselinePReportDifferentTrace	61	1
baselineComponents.baselinePReportDifferentTrace	62	1
baselineComponents.baselinePReportDifferentTrace	63	1
baselineComponents.baselinePReportDifferentTrace	64	1
baselineComponents.baselinePReportDifferentTrace	65	1
baselineComponents.baselinePReportDifferentTrace	66	1
baselineComponents.baselinePReportDifferentTrace	67	1
baselineComponents.baselinePReportDifferentTrace	68	1
baselineComponents.baselinePReportDifferentTrace	69	1
baselineComponents.baselinePReportDifferentTrace	70	1
baselineComponents.baselinePReportDifferentTrace	71	1
baselineComponents.baselinePReportDifferentTrace	72	1
baselineComponents.baselinePReportDifferentTrace	73	1
baselineComponents.baselinePReportDifferentTrace	74	1
baselineComponents.baselinePReportDifferentTrace	75	1
baselineComponents.baselinePReportDifferentTrace	76	1
baselineComponents.baselinePReportDifferentTrace	77	1
baselineComponents.baselinePReportDifferentTrace	78	1
baselineComponents.baselinePReportDifferentTrace	79	1
baselineComponents.baselinePReportDifferentTrace	80	1
baselineComponents.baselinePReportDifferentTrace	81	1
baselineComponents.baselinePReportDifferentTrace	82	1
baselineComponents.baselinePReportDifferentTrace	83	1
baselineComponents.baselinePReportDifferentTrace	84	1
baselineComponents.baselinePReportDifferentTrace	85	1
baselineComponents.baselinePReportDifferentTrace	86	1
baselineComponents.baselinePReportDifferentTrace	87	1
baselineComponents.baselinePReportDifferentTrace	88	1
baselineComponents.baselinePReportDifferentTrace	89	1
baselineComponents.baselinePReportDifferentTrace	90	1
baselineComponents.baselinePReportDifferentTrace	91	1
baselineComponents.baselinePReportDifferentTrace	92	1
baselineComponents.baselinePReportDifferentTrace	93	1
baselineComponents.baselinePReportDifferentTrace	94	1
baselineComponents.baselinePReportDifferentTrace	95	1
baselineComponents.baselinePReportDifferentTrace	96	1
baselineComponents.baselinePReportDifferentTrace	97	1
baselineComponents.baselinePReportDifferentTrace	98	1
baselineComponents.baselinePReportDifferentTrace	99	1
baselineComponents.baselinePReportDifferentTrace	100	1
baselineComponents.baselinePReportDifferentTrace	101	1
baselineComponents.baselinePReportDifferentTrace	102	1
baselineComponents.baselinePReportDifferentTrace	103	1
baselineComponents.baselinePReportDifferentTrace	104	1
baselineComponents.baselinePReportDifferentTrace	105	1
baselineComponents.baselinePReportDifferentTrace	106	1
baselineComponents.baselinePReportDifferentTrace	107	1
baselineComponents.baselinePReportDifferentTrace	108	1
baselineComponents.baselinePReportDifferentTrace	109	1
baselineComponents.baselinePReportDifferentTrace	110	1
baselineComponents.baselinePReportDifferentTrace	111	1
baselineComponents.baselinePReportDifferentTrace	112	1
baselineComponents.baselinePReportDifferentTrace	113	1
baselineComponents.baselinePReportDifferentTrace	114	1
baselineComponents.baselinePReportDifferentTrace	115	1
baselineComponents.baselinePReportDifferentTrace	116	1
baselineComponents.baselinePReportDifferentTrace	117	1
baselineComponents.baselinePReportDifferentTrace	118	1
baselineComponents.baselinePReportDifferentTrace	119	1
baselineComponents.baselinePReportDifferentTrace	120	1
baselineComponents.baselinePReportDifferentTrace	121	1
baselineComponents.baselinePReportDifferentTrace	122	1
baselineComponents.baselinePReportDifferentTrace	123	1
baselineComponents.baselinePReportDifferentTrace	124	1
baselineComponents.baselinePReportDifferentTrace	125	1
baselineComponents.baselinePReportDifferentTrace	126	1
baselineComponents.baselinePReportDifferentTrace	127	1
baselineComponents.baselinePReportDifferentTrace	128	1
baselineComponents.baselinePReportDifferentTrace	129	1
baselineComponents.baselinePReportDifferentTrace	130	1
baselineComponents.baselinePReportDifferentTrace	131	1
baselineComponents.baselinePReportDifferentTrace	132	1
baselineComponents.baselinePReportDifferentTrace	133	1
baselineComponents.baselinePReportDifferentTrace	134	1
baselineComponents.baselinePReportDifferentTrace	135	1
baselineComponents.baselinePReportDifferentTrace	136	1
baselineComponents.baselinePReportDifferentTrace	137	1
baselineComponents.baselinePReportDifferentTrace	138	1
baselineComponents.baselinePReportDifferentTrace	139	1
baselineComponents.baselinePReportDifferentTrace	140	1
baselineComponents.baselinePReportDifferentTrace	141	1
baselineComponents.baselinePReportDifferentTrace	142	1
baselineComponents.baselinePReportDifferentTrace	143	1
baselineComponents.baselinePReportDifferentTrace	144	1
baselineComponents.baselinePReportDifferentTrace	145	1
baselineComponents.baselinePReportDifferentTrace	146	1
baselineComponents.baselinePReportDifferentTrace	147	1
baselineComponents.baselinePReportDifferentTrace	148	1
baselineComponents.baselinePReportDifferentTrace	149	1
baselineComponents.baselinePReportDifferentTrace	150	1
baselineComponents.baselinePReportDifferentTrace	151	1
baselineComponents.baselinePReportDifferentTrace	152	1
baselineComponents.baselinePReportDifferentTrace	153	1
baselineComponents.baselinePReportDifferentTrace	154	1
baselineComponents.baselinePReportDifferentTrace	155	1
baselineComponents.baselinePReportDifferentTrace	156	1
baselineComponents.baselinePReportDifferentTrace	157	1
baselineComponents.baselinePReportDifferentTrace	158	1
baselineComponents.baselinePReportDifferentTrace	159	1
baselineComponents.baselinePReportDifferentTrace	160	1
baselineComponents.baselinePReportDifferentTrace	161	1	0.76461
baselineComponents.baselinePReportDifferentTrace	162	1	0.76461
baselineComponents.baselinePReportDifferentTrace	163	1	0.76461
baselineComponents.baselinePReportDifferentTrace	164	1	0.76461
baselineComponents.baselinePReportDifferentTrace	165	1	0.76461
baselineComponents.baselinePReportDifferentTrace	166	1	0.76461
baselineComponents.baselinePReportDifferentTrace	167	1	0.76461
baselineComponents.baselinePReportDifferentTrace	168	1	0.76461
baselineComponents.baselinePReportDifferentTrace	169	1	0.76461
baselineComponents.baselinePReportDifferentTrace	170	1	0.76461
baselineComponents.baselinePReportDifferentTrace	171	1	0.76461
baselineComponents.baselinePReportDifferentTrace	172	1	0.76461
baselineComponents.baselinePReportDifferentTrace	173	1	0.76461
baselineComponents.baselinePReportDifferentTrace	174	1	0.76461
baselineComponents.baselinePReportDifferentTrace	175	1	0.76461
baselineComponents.baselinePReportDifferentTrace	176	1	0.76461
baselineComponents.baselinePReportDifferentTrace	177	1	0.76461
baselineComponents.baselinePReportDifferentTrace	178	1	0.76461
baselineComponents.baselinePReportDifferentTrace	179	1	0.76461
baselineComponents.baselinePReportDifferentTrace	180	1	0.76461
baselineComponents.baselinePReportDifferentTrace	181	1	0.76461
baselineComponents.baselinePReportDifferentTrace	182	1	0.76461
baselineComponents.baselinePReportDifferentTrace	183	1	0.76461
baselineComponents.baselinePReportDifferentTrace	184	1	0.76461
baselineComponents.baselinePReportDifferentTrace	185	1	0.76461
baselineComponents.baselinePReportDifferentTrace	186	1	0.76461
baselineComponents.baselinePReportDifferentTrace	187	1	0.76461
baselineComponents.baselinePReportDifferentTrace	188	1	0.76461
baselineComponents.baselinePReportDifferentTrace	189	1	0.76461
baselineComponents.baselinePReportDifferentTrace	190	1	0.76461
baselineComponents.baselinePReportDifferentTrace	191	1	0.76461
baselineComponents.baselinePReportDifferentTrace	192	1	0.76461
baselineComponents.baselinePReportDifferentTrace	193	1	0.76461
baselineComponents.baselinePReportDifferentTrace	194	1	0.76461
baselineComponents.baselinePReportDifferentTrace	195	1	0.76461
baselineComponents.baselinePReportDifferentTrace	196	1	0.76461
baselineComponents.baselinePReportDifferentTrace	197	1	0.76461
baselineComponents.baselinePReportDifferentTrace	198	1	0.76461
baselineComponents.baselinePReportDifferentTrace	199	1	0.76461
baselineComponents.baselinePReportDifferentTrace	200	1	0.76461
baselineComponents.baselinePReportDifferentTrace	201	1	0.76461
baselineComponents.baselinePReportDifferentTrace	202	1	0.76461
baselineComponents.baselinePReportDifferentTrace	203	1	0.76461
baselineComponents.baselinePReportDifferentTrace	204	1	0.76461
baselineComponents.baselinePReportDifferentTrace	205	1	0.76461
baselineComponents.baselinePReportDifferentTrace	206	1	0.76461
baselineComponents.baselinePReportDifferentTrace	207	1	0.76461
baselineComponents.baselinePReportDifferentTrace	208	1	0.76461
baselineComponents.baselinePReportDifferentTrace	209	1	0.76461
baselineComponents.baselinePReportDifferentTrace	210	1	0.76461
baselineComponents.baselinePReportDifferentTrace	211	1	0.76461
baselineComponents.baselinePReportDifferentTrace	212	1	0.76461
baselineComponents.baselinePReportDifferentTrace	213	1	0.76461
baselineComponents.baselinePReportDifferentTrace	214	1	0.76461
baselineComponents.baselinePReportDifferentTrace	215	1	0.76461
baselineComponents.baselinePReportDifferentTrace	216	1	0.76461
baselineComponents.baselinePReportDifferentTrace	217	1	0.76461
baselineComponents.baselinePReportDifferentTrace	218	1	0.76461
baselineComponents.baselinePReportDifferentTrace	219	1	0.76461
baselineComponents.baselinePReportDifferentTrace	220	1	0.76461
baselineComponents.baselinePReportDifferentTrace	221	1	0.76461
baselineComponents.baselinePReportDifferentTrace	222	1	0.76461
baselineComponents.baselinePReportDifferentTrace	223	1	0.76461
baselineComponents.baselinePReportDifferentTrace	224	1	0.76461
baselineComponents.baselinePReportDifferentTrace	225	1	0.76461
baselineComponents.baselinePReportDifferentTrace	226	1	0.76461
baselineComponents.baselinePReportDifferentTrace	227	1	0.76461
baselineComponents.baselinePReportDifferentTrace	228	1	0.76461
baselineComponents.baselinePReportDifferentTrace	229	1	0.76461
baselineComponents.baselinePReportDifferentTrace	230	1	0.76461
baselineComponents.baselinePReportDifferentTrace	231	1	0.76461
baselineComponents.baselinePReportDifferentTrace	232	1	0.76461
baselineComponents.baselinePReportDifferentTrace	233	1	0.76461
baselineComponents.baselinePReportDifferentTrace	234	1	0.76461
baselineComponents.baselinePReportDifferentTrace	235	1	0.76461
baselineComponents.baselinePReportDifferentTrace	236	1	0.76461
baselineComponents.baselinePReportDifferentTrace	237	1	0.76461
baselineComponents.baselinePReportDifferentTrace	238	1	0.76461
baselineComponents.baselinePReportDifferentTrace	239	1	0.76461
baselineComponents.baselinePReportDifferentTrace	240	1	0.76461
baselineComponents.pReportDifferentTrace	1	1
baselineComponents.pReportDifferentTrace	2	1
baselineComponents.pReportDifferentTrace	3	1
baselineComponents.pReportDifferentTrace	4	1
baselineComponents.pReportDifferentTrace	5	1
baselineComponents.pReportDifferentTrace	6	1
baselineComponents.pReportDifferentTrace	7	1
baselineComponents.pReportDifferentTrace	8	1
baselineComponents.pReportDifferentTrace	9	1
baselineComponents.pReportDifferentTrace	10	1
baselineComponents.pReportDifferentTrace	11	1
baselineComponents.pReportDifferentTrace	12	1
baselineComponents.pReportDifferentTrace	13	1
baselineComponents.pReportDifferentTrace	14	1
baselineComponents.pReportDifferentTrace	15	1
baselineComponents.pReportDifferentTrace	16	1
baselineComponents.pReportDifferentTrace	17	1
baselineComponents.pReportDifferentTrace	18	1
baselineComponents.pReportDifferentTrace	19	1
baselineComponents.pReportDifferentTrace	20	1
baselineComponents.pReportDifferentTrace	21	1
baselineComponents.pReportDifferentTrace	22	1
baselineComponents.pReportDifferentTrace	23	1
baselineComponents.pReportDifferentTrace	24	1
baselineComponents.pReportDifferentTrace	25	1
baselineComponents.pReportDifferentTrace	26	1
baselineComponents.pReportDifferentTrace	27	1
baselineComponents.pReportDifferentTrace	28	1
baselineComponents.pReportDifferentTrace	29	1
baselineComponents.pReportDifferentTrace	30	1
baselineComponents.pReportDifferentTrace	31	1
baselineComponents.pReportDifferentTrace	32	1
baselineComponents.pReportDifferentTrace	33	1
baselineComponents.pReportDifferentTrace	34	1
baselineComponents.pReportDifferentTrace	35	1
baselineComponents.pReportDifferentTrace	36	1
baselineComponents.pReportDifferentTrace	37	1
baselineComponents.pReportDifferentTrace	38	1
baselineComponents.pReportDifferentTrace	39	1
baselineComponents.pReportDifferentTrace	40	1
baselineComponents.pReportDifferentTrace	41	1
baselineComponents.pReportDifferentTrace	42	1
baselineComponents.pReportDifferentTrace	43	1
baselineComponents.pReportDifferentTrace	44	1
baselineComponents.pReportDifferentTrace	45	1
baselineComponents.pReportDifferentTrace	46	1
baselineComponents.pReportDifferentTrace	47	1
baselineComponents.pReportDifferentTrace	48	1
baselineComponents.pReportDifferentTrace	49	1
baselineComponents.pReportDifferentTrace	50	1
baselineComponents.pReportDifferentTrace	51	1
baselineComponents.pReportDifferentTrace	52	1
baselineComponents.pReportDifferentTrace	53	1
baselineComponents.pReportDifferentTrace	54	1
baselineComponents.pReportDifferentTrace	55	1
baselineComponents.pReportDifferentTrace	56	1
baselineComponents.pReportDifferentTrace	57	1
baselineComponents.pReportDifferentTrace	58	1
baselineComponents.pReportDifferentTrace	59	1
baselineComponents.pReportDifferentTrace	60	1
baselineComponents.pReportDifferentTrace	61	1
baselineComponents.pReportDifferentTrace	62	1
baselineComponents.pReportDifferentTrace	63	1
baselineComponents.pReportDifferentTrace	64	1
baselineComponents.pReportDifferentTrace	65	1
baselineComponents.pReportDifferentTrace	66	1
baselineComponents.pReportDifferentTrace	67	1
baselineComponents.pReportDifferentTrace	68	1
baselineComponents.pReportDifferentTrace	69	1
baselineComponents.pReportDifferentTrace	70	1
baselineComponents.pReportDifferentTrace	71	1
baselineComponents.pReportDifferentTrace	72	1
baselineComponents.pReportDifferentTrace	73	1
baselineComponents.pReportDifferentTrace	74	1
baselineComponents.pReportDifferentTrace	75	1
baselineComponents.pReportDifferentTrace	76	1
baselineComponents.pReportDifferentTrace	77	1
baselineComponents.pReportDifferentTrace	78	1
baselineComponents.pReportDifferentTrace	79	1
baselineComponents.pReportDifferentTrace	80	1
baselineComponents.pReportDifferentTrace	81	1
baselineComponents.pReportDifferentTrace	82	1
baselineComponents.pReportDifferentTrace	83	1
baselineComponents.pReportDifferentTrace	84	1
baselineComponents.pReportDifferentTrace	85	1
baselineComponents.pReportDifferentTrace	86	1
baselineComponents.pReportDifferentTrace	87	1
baselineComponents.pReportDifferentTrace	88	1
baselineComponents.pReportDifferentTrace	89	1
baselineComponents.pReportDifferentTrace	90	1
baselineComponents.pReportDifferentTrace	91	1
baselineComponents.pReportDifferentTrace	92	1
baselineComponents.pReportDifferentTrace	93	1
baselineComponents.pReportDifferentTrace	94	1
baselineComponents.pReportDifferentTrace	95	1
baselineComponents.pReportDifferentTrace	96	1
baselineComponents.pReportDifferentTrace	97	1
baselineComponents.pReportDifferentTrace	98	1
baselineComponents.pReportDifferentTrace	99	1
baselineComponents.pReportDifferentTrace	100	1
baselineComponents.pReportDifferentTrace	101	1
baselineComponents.pReportDifferentTrace	102	1
baselineComponents.pReportDifferentTrace	103	1
baselineComponents.pReportDifferentTrace	104	1
baselineComponents.pReportDifferentTrace	105	1
baselineComponents.pReportDifferentTrace	106	1
baselineComponents.pReportDifferentTrace	107	1
baselineComponents.pReportDifferentTrace	108	1
baselineComponents.pReportDifferentTrace	109	1
baselineComponents.pReportDifferentTrace	110	1
baselineComponents.pReportDifferentTrace	111	1
baselineComponents.pReportDifferentTrace	112	1
baselineComponents.pReportDifferentTrace	113	1
baselineComponents.pReportDifferentTrace	114	1
baselineComponents.pReportDifferentTrace	115	1
baselineComponents.pReportDifferentTrace	116	1
baselineComponents.pReportDifferentTrace	117	1
baselineComponents.pReportDifferentTrace	118	1
baselineComponents.pReportDifferentTrace	119	1
baselineComponents.pReportDifferentTrace	120	1
baselineComponents.pReportDifferentTrace	121	1
baselineComponents.pReportDifferentTrace	122	1
baselineComponents.pReportDifferentTrace	123	1
baselineComponents.pReportDifferentTrace	124	1
baselineComponents.pReportDifferentTrace	125	1
baselineComponents.pReportDifferentTrace	126	1
baselineComponents.pReportDifferentTrace	127	1
baselineComponents.pReportDifferentTrace	128	1
baselineComponents.pReportDifferentTrace	129	1
baselineComponents.pReportDifferentTrace	130	1
baselineComponents.pReportDifferentTrace	131	1
baselineComponents.pReportDifferentTrace	132	1
baselineComponents.pReportDifferentTrace	133	1
baselineComponents.pReportDifferentTrace	134	1
baselineComponents.pReportDifferentTrace	135	1
baselineComponents.pReportDifferentTrace	136	1
baselineComponents.pReportDifferentTrace	137	1
baselineComponents.pReportDifferentTrace	138	1
baselineComponents.pReportDifferentTrace	139	1
baselineComponents.pReportDifferentTrace	140	1
baselineComponents.pReportDifferentTrace	141	1
baselineComponents.pReportDifferentTrace	142	1
baselineComponents.pReportDifferentTrace	143	1
baselineComponents.pReportDifferentTrace	144	1
baselineComponents.pReportDifferentTrace	145	1
baselineComponents.pReportDifferentTrace	146	1
baselineComponents.pReportDifferentTrace	147	1
baselineComponents.pReportDifferentTrace	148	1
baselineComponents.pReportDifferentTrace	149	1
baselineComponents.pReportDifferentTrace	150	1
baselineComponents.pReportDifferentTrace	151	1
baselineComponents.pReportDifferentTrace	152	1
baselineComponents.pReportDifferentTrace	153	1
baselineComponents.pReportDifferentTrace	154	1
baselineComponents.pReportDifferentTrace	155	1
baselineComponents.pReportDifferentTrace	156	1
baselineComponents.pReportDifferentTrace	157	1
baselineComponents.pReportDifferentTrace	158	1
baselineComponents.pReportDifferentTrace	159	1
baselineComponents.pReportDifferentTrace	160	1
baselineComponents.pReportDifferentTrace	161	1	0.76461
baselineComponents.pReportDifferentTrace	162	1	0.76461
baselineComponents.pReportDifferentTrace	163	1	0.76461
baselineComponents.pReportDifferentTrace	164	1	0.76461
baselineComponents.pReportDifferentTrace	165	1	0.76461
baselineComponents.pReportDifferentTrace	166	1	0.76461
baselineComponents.pReportDifferentTrace	167	1	0.76461
baselineComponents.pReportDifferentTrace	168	1	0.76461
baselineComponents.pReportDifferentTrace	169	1	0.76461
baselineComponents.pReportDifferentTrace	170	1	0.76461
baselineComponents.pReportDifferentTrace	171	1	0.76461
baselineComponents.pReportDifferentTrace	172	1	0.76461
baselineComponents.pReportDifferentTrace	173	1	0.76461
baselineComponents.pReportDifferentTrace	174	1	0.76461
baselineComponents.pReportDifferentTrace	175	1	0.76461
baselineComponents.pReportDifferentTrace	176	1	0.76461
baselineComponents.pReportDifferentTrace	177	1	0.76461
baselineComponents.pReportDifferentTrace	178	1	0.76461
baselineComponents.pReportDifferentTrace	179	1	0.76461
baselineComponents.pReportDifferentTrace	180	1	0.76461
baselineComponents.pReportDifferentTrace	181	1	0.76461
baselineComponents.pReportDifferentTrace	182	1	0.76461
baselineComponents.pReportDifferentTrace	183	1	0.76461
baselineComponents.pReportDifferentTrace	184	1	0.76461
baselineComponents.pReportDifferentTrace	185	1	0.76461
baselineComponents.pReportDifferentTrace	186	1	0.76461
baselineComponents.pReportDifferentTrace	187	1	0.76461
baselineComponents.pReportDifferentTrace	188	1	0.76461
baselineComponents.pReportDifferentTrace	189	1	0.76461
baselineComponents.pReportDifferentTrace	190	1	0.76461
baselineComponents.pReportDifferentTrace	191	1	0.76461
baselineComponents.pReportDifferentTrace	192	1	0.76461
baselineComponents.pReportDifferentTrace	193	1	0.76461
baselineComponents.pReportDifferentTrace	194	1	0.76461
baselineComponents.pReportDifferentTrace	195	1	0.76461
baselineComponents.pReportDifferentTrace	196	1	0.76461
baselineComponents.pReportDifferentTrace	197	1	0.76461
baselineComponents.pReportDifferentTrace	198	1	0.76461
baselineComponents.pReportDifferentTrace	199	1	0.76461
baselineComponents.pReportDifferentTrace	200	1	0.76461
baselineComponents.pReportDifferentTrace	201	1	0.76461
baselineComponents.pReportDifferentTrace	202	1	0.76461
baselineComponents.pReportDifferentTrace	203	1	0.76461
baselineComponents.pReportDifferentTrace	204	1	0.76461
baselineComponents.pReportDifferentTrace	205	1	0.76461
baselineComponents.pReportDifferentTrace	206	1	0.76461
baselineComponents.pReportDifferentTrace	207	1	0.76461
baselineComponents.pReportDifferentTrace	208	1	0.76461
baselineComponents.pReportDifferentTrace	209	1	0.76461
baselineComponents.pReportDifferentTrace	210	1	0.76461
baselineComponents.pReportDifferentTrace	211	1	0.76461
baselineComponents.pReportDifferentTrace	212	1	0.76461
baselineComponents.pReportDifferentTrace	213	1	0.76461
baselineComponents.pReportDifferentTrace	214	1	0.76461
baselineComponents.pReportDifferentTrace	215	1	0.76461
baselineComponents.pReportDifferentTrace	216	1	0.76461
baselineComponents.pReportDifferentTrace	217	1	0.76461
baselineComponents.pReportDifferentTrace	218	1	0.76461
baselineComponents.pReportDifferentTrace	219	1	0.76461
baselineComponents.pReportDifferentTrace	220	1	0.76461
baselineComponents.pReportDifferentTrace	221	1	0.76461
baselineComponents.pReportDifferentTrace	222	1	0.76461
baselineComponents.pReportDifferentTrace	223	1	0.76461
baselineComponents.pReportDifferentTrace	224	1	0.76461
baselineComponents.pReportDifferentTrace	225	1	0.76461
baselineComponents.pReportDifferentTrace	226	1	0.76461
baselineComponents.pReportDifferentTrace	227	1	0.76461
baselineComponents.pReportDifferentTrace	228	1	0.76461
baselineComponents.pReportDifferentTrace	229	1	0.76461
baselineComponents.pReportDifferentTrace	230	1	0.76461
baselineComponents.pReportDifferentTrace	231	1	0.76461
baselineComponents.pReportDifferentTrace	232	1	0.76461
baselineComponents.pReportDifferentTrace	233	1	0.76461
baselineComponents.pReportDifferentTrace	234	1	0.76461
baselineComponents.pReportDifferentTrace	235	1	0.76461
baselineComponents.pReportDifferentTrace	236	1	0.76461
baselineComponents.pReportDifferentTrace	237	1	0.76461
baselineComponents.pReportDifferentTrace	238	1	0.76461
baselineComponents.pReportDifferentTrace	239	1	0.76461
baselineComponents.pReportDifferentTrace	240	1	0.76461
baselineComponents.baselinePReportSameTrace	1	1
baselineComponents.baselinePReportSameTrace	2	1
baselineComponents.baselinePReportSameTrace	3	1
baselineComponents.baselinePReportSameTrace	4	1
baselineComponents.baselinePReportSameTrace	5	1
baselineComponents.baselinePReportSameTrace	6	1
baselineComponents.baselinePReportSameTrace	7	1
baselineComponents.baselinePReportSameTrace	8	1
baselineComponents.baselinePReportSameTrace	9	1
baselineComponents.baselinePReportSameTrace	10	1
baselineComponents.baselinePReportSameTrace	11	1
baselineComponents.baselinePReportSameTrace	12	1
baselineComponents.baselinePReportSameTrace	13	1
baselineComponents.baselinePReportSameTrace	14	1
baselineComponents.baselinePReportSameTrace	15	1
baselineComponents.baselinePReportSameTrace	16	1
baselineComponents.baselinePReportSameTrace	17	1
baselineComponents.baselinePReportSameTrace	18	1
baselineComponents.baselinePReportSameTrace	19	1
baselineComponents.baselinePReportSameTrace	20	1
baselineComponents.baselinePReportSameTrace	21	1
baselineComponents.baselinePReportSameTrace	22	1
baselineComponents.baselinePReportSameTrace	23	1
baselineComponents.baselinePReportSameTrace	24	1
baselineComponents.baselinePReportSameTrace	25	1
baselineComponents.baselinePReportSameTrace	26	1
baselineComponents.baselinePReportSameTrace	27	1
baselineComponents.baselinePReportSameTrace	28	1
baselineComponents.baselinePReportSameTrace	29	1
baselineComponents.baselinePReportSameTrace	30	1
baselineComponents.baselinePReportSameTrace	31	1
baselineComponents.baselinePReportSameTrace	32	1
baselineComponents.baselinePReportSameTrace	33	1
baselineComponents.baselinePReportSameTrace	34	1
baselineComponents.baselinePReportSameTrace	35	1
baselineComponents.baselinePReportSameTrace	36	1
baselineComponents.baselinePReportSameTrace	37	1
baselineComponents.baselinePReportSameTrace	38	1
baselineComponents.baselinePReportSameTrace	39	1
baselineComponents.baselinePReportSameTrace	40	1
baselineComponents.baselinePReportSameTrace	41	1
baselineComponents.baselinePReportSameTrace	42	1
baselineComponents.baselinePReportSameTrace	43	1
baselineComponents.baselinePReportSameTrace	44	1
baselineComponents.baselinePReportSameTrace	45	1
baselineComponents.baselinePReportSameTrace	46	1
baselineComponents.baselinePReportSameTrace	47	1
baselineComponents.baselinePReportSameTrace	48	1
baselineComponents.baselinePReportSameTrace	49	1
baselineComponents.baselinePReportSameTrace	50	1
baselineComponents.baselinePReportSameTrace	51	1
baselineComponents.baselinePReportSameTrace	52	1
baselineComponents.baselinePReportSameTrace	53	1
baselineComponents.baselinePReportSameTrace	54	1
baselineComponents.baselinePReportSameTrace	55	1
baselineComponents.baselinePReportSameTrace	56	1
baselineComponents.baselinePReportSameTrace	57	1
baselineComponents.baselinePReportSameTrace	58	1
baselineComponents.baselinePReportSameTrace	59	1
baselineComponents.baselinePReportSameTrace	60	1
baselineComponents.baselinePReportSameTrace	61	1
baselineComponents.baselinePReportSameTrace	62	1
baselineComponents.baselinePReportSameTrace	63	1
baselineComponents.baselinePReportSameTrace	64	1
baselineComponents.baselinePReportSameTrace	65	1
baselineComponents.baselinePReportSameTrace	66	1
baselineComponents.baselinePReportSameTrace	67	1
baselineComponents.baselinePReportSameTrace	68	1
baselineComponents.baselinePReportSameTrace	69	1
baselineComponents.baselinePReportSameTrace	70	1
baselineComponents.baselinePReportSameTrace	71	1
baselineComponents.baselinePReportSameTrace	72	1
baselineComponents.baselinePReportSameTrace	73	1
baselineComponents.baselinePReportSameTrace	74	1
baselineComponents.baselinePReportSameTrace	75	1
baselineComponents.baselinePReportSameTrace	76	1
baselineComponents.baselinePReportSameTrace	77	1
baselineComponents.baselinePReportSameTrace	78	1
baselineComponents.baselinePReportSameTrace	79	1
baselineComponents.baselinePReportSameTrace	80	1
baselineComponents.baselinePReportSameTrace	81	1
baselineComponents.baselinePReportSameTrace	82	1
baselineComponents.baselinePReportSameTrace	83	1
baselineComponents.baselinePReportSameTrace	84	1
baselineComponents.baselinePReportSameTrace	85	1
baselineComponents.baselinePReportSameTrace	86	1
baselineComponents.baselinePReportSameTrace	87	1
baselineComponents.baselinePReportSameTrace	88	1
baselineComponents.baselinePReportSameTrace	89	1
baselineComponents.baselinePReportSameTrace	90	1
baselineComponents.baselinePReportSameTrace	91	1
baselineComponents.baselinePReportSameTrace	92	1
baselineComponents.baselinePReportSameTrace	93	1
baselineComponents.baselinePReportSameTrace	94	1
baselineComponents.baselinePReportSameTrace	95	1
baselineComponents.baselinePReportSameTrace	96	1
baselineComponents.baselinePReportSameTrace	97	1
baselineComponents.baselinePReportSameTrace	98	1
baselineComponents.baselinePReportSameTrace	99	1
baselineComponents.baselinePReportSameTrace	100	1
baselineComponents.baselinePReportSameTrace	101	1
baselineComponents.baselinePReportSameTrace	102	1
baselineComponents.baselinePReportSameTrace	103	1
baselineComponents.baselinePReportSameTrace	104	1
baselineComponents.baselinePReportSameTrace	105	1
baselineComponents.baselinePReportSameTrace	106	1
baselineComponents.baselinePReportSameTrace	107	1
baselineComponents.baselinePReportSameTrace	108	1
baselineComponents.baselinePReportSameTrace	109	1
baselineComponents.baselinePReportSameTrace	110	1
baselineComponents.baselinePReportSameTrace	111	1
baselineComponents.baselinePReportSameTrace	112	1
baselineComponents.baselinePReportSameTrace	113	1
baselineComponents.baselinePReportSameTrace	114	1
baselineComponents.baselinePReportSameTrace	115	1
baselineComponents.baselinePReportSameTrace	116	1
baselineComponents.baselinePReportSameTrace	117	1
baselineComponents.baselinePReportSameTrace	118	1
baselineComponents.baselinePReportSameTrace	119	1
baselineComponents.baselinePReportSameTrace	120	1
baselineComponents.baselinePReportSameTrace	121	1
baselineComponents.baselinePReportSameTrace	122	1
baselineComponents.baselinePReportSameTrace	123	1
baselineComponents.baselinePReportSameTrace	124	1
baselineComponents.baselinePReportSameTrace	125	1
baselineComponents.baselinePReportSameTrace	126	1
baselineComponents.baselinePReportSameTrace	127	1
baselineComponents.baselinePReportSameTrace	128	1
baselineComponents.baselinePReportSameTrace	129	1
baselineComponents.baselinePReportSameTrace	130	1
baselineComponents.baselinePReportSameTrace	131	1
baselineComponents.baselinePReportSameTrace	132	1
baselineComponents.baselinePReportSameTrace	133	1
baselineComponents.baselinePReportSameTrace	134	1
baselineComponents.baselinePReportSameTrace	135	1
baselineComponents.baselinePReportSameTrace	136	1
baselineComponents.baselinePReportSameTrace	137	1
baselineComponents.baselinePReportSameTrace	138	1
baselineComponents.baselinePReportSameTrace	139	1
baselineComponents.baselinePReportSameTrace	140	1
baselineComponents.baselinePReportSameTrace	141	1
baselineComponents.baselinePReportSameTrace	142	1
baselineComponents.baselinePReportSameTrace	143	1
baselineComponents.baselinePReportSameTrace	144	1
baselineComponents.baselinePReportSameTrace	145	1
baselineComponents.baselinePReportSameTrace	146	1
baselineComponents.baselinePReportSameTrace	147	1
baselineComponents.baselinePReportSameTrace	148	1
baselineComponents.baselinePReportSameTrace	149	1
baselineComponents.baselinePReportSameTrace	150	1
baselineComponents.baselinePReportSameTrace	151	1
baselineComponents.baselinePReportSameTrace	152	1
baselineComponents.baselinePReportSameTrace	153	1
baselineComponents.baselinePReportSameTrace	154	1
baselineComponents.baselinePReportSameTrace	155	1
baselineComponents.baselinePReportSameTrace	156	1
baselineComponents.baselinePReportSameTrace	157	1
baselineComponents.baselinePReportSameTrace	158	1
baselineComponents.baselinePReportSameTrace	159	1
baselineComponents.baselinePReportSameTrace	160	1
baselineComponents.baselinePReportSameTrace	161	1	0.23539
baselineComponents.baselinePReportSameTrace	162	1	0.23539
baselineComponents.baselinePReportSameTrace	163	1	0.23539
baselineComponents.baselinePReportSameTrace	164	1	0.23539
baselineComponents.baselinePReportSameTrace	165	1	0.23539
baselineComponents.baselinePReportSameTrace	166	1	0.23539
baselineComponents.baselinePReportSameTrace	167	1	0.23539
baselineComponents.baselinePReportSameTrace	168	1	0.23539
baselineComponents.baselinePReportSameTrace	169	1	0.23539
baselineComponents.baselinePReportSameTrace	170	1	0.23539
baselineComponents.baselinePReportSameTrace	171	1	0.23539
baselineComponents.baselinePReportSameTrace	172	1	0.23539
baselineComponents.baselinePReportSameTrace	173	1	0.23539
baselineComponents.baselinePReportSameTrace	174	1	0.23539
baselineComponents.baselinePReportSameTrace	175	1	0.23539
baselineComponents.baselinePReportSameTrace	176	1	0.23539
baselineComponents.baselinePReportSameTrace	177	1	0.23539
baselineComponents.baselinePReportSameTrace	178	1	0.23539
baselineComponents.baselinePReportSameTrace	179	1	0.23539
baselineComponents.baselinePReportSameTrace	180	1	0.23539
baselineComponents.baselinePReportSameTrace	181	1	0.23539
baselineComponents.baselinePReportSameTrace	182	1	0.23539
baselineComponents.baselinePReportSameTrace	183	1	0.23539
baselineComponents.baselinePReportSameTrace	184	1	0.23539
baselineComponents.baselinePReportSameTrace	185	1	0.23539
baselineComponents.baselinePReportSameTrace	186	1	0.23539
baselineComponents.baselinePReportSameTrace	187	1	0.23539
baselineComponents.baselinePReportSameTrace	188	1	0.23539
baselineComponents.baselinePReportSameTrace	189	1	0.23539
baselineComponents.baselinePReportSameTrace	190	1	0.23539
baselineComponents.baselinePReportSameTrace	191	1	0.23539
baselineComponents.baselinePReportSameTrace	192	1	0.23539
baselineComponents.baselinePReportSameTrace	193	1	0.23539
baselineComponents.baselinePReportSameTrace	194	1	0.23539
baselineComponents.baselinePReportSameTrace	195	1	0.23539
baselineComponents.baselinePReportSameTrace	196	1	0.23539
baselineComponents.baselinePReportSameTrace	197	1	0.23539
baselineComponents.baselinePReportSameTrace	198	1	0.23539
baselineComponents.baselinePReportSameTrace	199	1	0.23539
baselineComponents.baselinePReportSameTrace	200	1	0.23539
baselineComponents.baselinePReportSameTrace	201	1	0.23539
baselineComponents.baselinePReportSameTrace	202	1	0.23539
baselineComponents.baselinePReportSameTrace	203	1	0.23539
baselineComponents.baselinePReportSameTrace	204	1	0.23539
baselineComponents.baselinePReportSameTrace	205	1	0.23539
baselineComponents.baselinePReportSameTrace	206	1	0.23539
baselineComponents.baselinePReportSameTrace	207	1	0.23539
baselineComponents.baselinePReportSameTrace	208	1	0.23539
baselineComponents.baselinePReportSameTrace	209	1	0.23539
baselineComponents.baselinePReportSameTrace	210	1	0.23539
baselineComponents.baselinePReportSameTrace	211	1	0.23539
baselineComponents.baselinePReportSameTrace	212	1	0.23539
baselineComponents.baselinePReportSameTrace	213	1	0.23539
baselineComponents.baselinePReportSameTrace	214	1	0.23539
baselineComponents.baselinePReportSameTrace	215	1	0.23539
baselineComponents.baselinePReportSameTrace	216	1	0.23539
baselineComponents.baselinePReportSameTrace	217	1	0.23539
baselineComponents.baselinePReportSameTrace	218	1	0.23539
baselineComponents.baselinePReportSameTrace	219	1	0.23539
baselineComponents.baselinePReportSameTrace	220	1	0.23539
baselineComponents.baselinePReportSameTrace	221	1	0.23539
baselineComponents.baselinePReportSameTrace	222	1	0.23539
baselineComponents.baselinePReportSameTrace	223	1	0.23539
baselineComponents.baselinePReportSameTrace	224	1	0.23539
baselineComponents.baselinePReportSameTrace	225	1	0.23539
baselineComponents.baselinePReportSameTrace	226	1	0.23539
baselineComponents.baselinePReportSameTrace	227	1	0.23539
baselineComponents.baselinePReportSameTrace	228	1	0.23539
baselineComponents.baselinePReportSameTrace	229	1	0.23539
baselineComponents.baselinePReportSameTrace	230	1	0.23539
baselineComponents.baselinePReportSameTrace	231	1	0.23539
baselineComponents.baselinePReportSameTrace	232	1	0.23539
baselineComponents.baselinePReportSameTrace	233	1	0.23539
baselineComponents.baselinePReportSameTrace	234	1	0.23539
baselineComponents.baselinePReportSameTrace	235	1	0.23539
baselineComponents.baselinePReportSameTrace	236	1	0.23539
baselineComponents.baselinePReportSameTrace	237	1	0.23539
baselineComponents.baselinePReportSameTrace	238	1	0.23539
baselineComponents.baselinePReportSameTrace	239	1	0.23539
baselineComponents.baselinePReportSameTrace	240	1	0.23539
baselineComponents.pReportSameTrace	1	1
baselineComponents.pReportSameTrace	2	1
baselineComponents.pReportSameTrace	3	1
baselineComponents.pReportSameTrace	4	1
baselineComponents.pReportSameTrace	5	1
baselineComponents.pReportSameTrace	6	1
baselineComponents.pReportSameTrace	7	1
baselineComponents.pReportSameTrace	8	1
baselineComponents.pReportSameTrace	9	1
baselineComponents.pReportSameTrace	10	1
baselineComponents.pReportSameTrace	11	1
baselineComponents.pReportSameTrace	12	1
baselineComponents.pReportSameTrace	13	1
baselineComponents.pReportSameTrace	14	1
baselineComponents.pReportSameTrace	15	1
baselineComponents.pReportSameTrace	16	1
baselineComponents.pReportSameTrace	17	1
baselineComponents.pReportSameTrace	18	1
baselineComponents.pReportSameTrace	19	1
baselineComponents.pReportSameTrace	20	1
baselineComponents.pReportSameTrace	21	1
baselineComponents.pReportSameTrace	22	1
baselineComponents.pReportSameTrace	23	1
baselineComponents.pReportSameTrace	24	1
baselineComponents.pReportSameTrace	25	1
baselineComponents.pReportSameTrace	26	1
baselineComponents.pReportSameTrace	27	1
baselineComponents.pReportSameTrace	28	1
baselineComponents.pReportSameTrace	29	1
baselineComponents.pReportSameTrace	30	1
baselineComponents.pReportSameTrace	31	1
baselineComponents.pReportSameTrace	32	1
baselineComponents.pReportSameTrace	33	1
baselineComponents.pReportSameTrace	34	1
baselineComponents.pReportSameTrace	35	1
baselineComponents.pReportSameTrace	36	1
baselineComponents.pReportSameTrace	37	1
baselineComponents.pReportSameTrace	38	1
baselineComponents.pReportSameTrace	39	1
baselineComponents.pReportSameTrace	40	1
baselineComponents.pReportSameTrace	41	1
baselineComponents.pReportSameTrace	42	1
baselineComponents.pReportSameTrace	43	1
baselineComponents.pReportSameTrace	44	1
baselineComponents.pReportSameTrace	45	1
baselineComponents.pReportSameTrace	46	1
baselineComponents.pReportSameTrace	47	1
baselineComponents.pReportSameTrace	48	1
baselineComponents.pReportSameTrace	49	1
baselineComponents.pReportSameTrace	50	1
baselineComponents.pReportSameTrace	51	1
baselineComponents.pReportSameTrace	52	1
baselineComponents.pReportSameTrace	53	1
baselineComponents.pReportSameTrace	54	1
baselineComponents.pReportSameTrace	55	1
baselineComponents.pReportSameTrace	56	1
baselineComponents.pReportSameTrace	57	1
baselineComponents.pReportSameTrace	58	1
baselineComponents.pReportSameTrace	59	1
baselineComponents.pReportSameTrace	60	1
baselineComponents.pReportSameTrace	61	1
baselineComponents.pReportSameTrace	62	1
baselineComponents.pReportSameTrace	63	1
baselineComponents.pReportSameTrace	64	1
baselineComponents.pReportSameTrace	65	1
baselineComponents.pReportSameTrace	66	1
baselineComponents.pReportSameTrace	67	1
baselineComponents.pReportSameTrace	68	1
baselineComponents.pReportSameTrace	69	1
baselineComponents.pReportSameTrace	70	1
baselineComponents.pReportSameTrace	71	1
baselineComponents.pReportSameTrace	72	1
baselineComponents.pReportSameTrace	73	1
baselineComponents.pReportSameTrace	74	1
baselineComponents.pReportSameTrace	75	1
baselineComponents.pReportSameTrace	76	1
baselineComponents.pReportSameTrace	77	1
baselineComponents.pReportSameTrace	78	1
baselineComponents.pReportSameTrace	79	1
baselineComponents.pReportSameTrace	80	1
baselineComponents.pReportSameTrace	81	1
baselineComponents.pReportSameTrace	82	1
baselineComponents.pReportSameTrace	83	1
baselineComponents.pReportSameTrace	84	1
baselineComponents.pReportSameTrace	85	1
baselineComponents.pReportSameTrace	86	1
baselineComponents.pReportSameTrace	87	1
baselineComponents.pReportSameTrace	88	1
baselineComponents.pReportSameTrace	89	1
baselineComponents.pReportSameTrace	90	1
baselineComponents.pReportSameTrace	91	1
baselineComponents.pReportSameTrace	92	1
baselineComponents.pReportSameTrace	93	1
baselineComponents.pReportSameTrace	94	1
baselineComponents.pReportSameTrace	95	1
baselineComponents.pReportSameTrace	96	1
baselineComponents.pReportSameTrace	97	1
baselineComponents.pReportSameTrace	98	1
baselineComponents.pReportSameTrace	99	1
baselineComponents.pReportSameTrace	100	1
baselineComponents.pReportSameTrace	101	1
baselineComponents.pReportSameTrace	102	1
baselineComponents.pReportSameTrace	103	1
baselineComponents.pReportSameTrace	104	1
baselineComponents.pReportSameTrace	105	1
baselineComponents.pReportSameTrace	106	1
baselineComponents.pReportSameTrace	107	1
baselineComponents.pReportSameTrace	108	1
baselineComponents.pReportSameTrace	109	1
baselineComponents.pReportSameTrace	110	1
baselineComponents.pReportSameTrace	111	1
baselineComponents.pReportSameTrace	112	1
baselineComponents.pReportSameTrace	113	1
baselineComponents.pReportSameTrace	114	1
baselineComponents.pReportSameTrace	115	1
baselineComponents.pReportSameTrace	116	1
baselineComponents.pReportSameTrace	117	1
baselineComponents.pReportSameTrace	118	1
baselineComponents.pReportSameTrace	119	1
baselineComponents.pReportSameTrace	120	1
baselineComponents.pReportSameTrace	121	1
baselineComponents.pReportSameTrace	122	1
baselineComponents.pReportSameTrace	123	1
baselineComponents.pReportSameTrace	124	1
baselineComponents.pReportSameTrace	125	1
baselineComponents.pReportSameTrace	126	1
baselineComponents.pReportSameTrace	127	1
baselineComponents.pReportSameTrace	128	1
baselineComponents.pReportSameTrace	129	1
baselineComponents.pReportSameTrace	130	1
baselineComponents.pReportSameTrace	131	1
baselineComponents.pReportSameTrace	132	1
baselineComponents.pReportSameTrace	133	1
baselineComponents.pReportSameTrace	134	1
baselineComponents.pReportSameTrace	135	1
baselineComponents.pReportSameTrace	136	1
baselineComponents.pReportSameTrace	137	1
baselineComponents.pReportSameTrace	138	1
baselineComponents.pReportSameTrace	139	1
baselineComponents.pReportSameTrace	140	1
baselineComponents.pReportSameTrace	141	1
baselineComponents.pReportSameTrace	142	1
baselineComponents.pReportSameTrace	143	1
baselineComponents.pReportSameTrace	144	1
baselineComponents.pReportSameTrace	145	1
baselineComponents.pReportSameTrace	146	1
baselineComponents.pReportSameTrace	147	1
baselineComponents.pReportSameTrace	148	1
baselineComponents.pReportSameTrace	149	1
baselineComponents.pReportSameTrace	150	1
baselineComponents.pReportSameTrace	151	1
baselineComponents.pReportSameTrace	152	1
baselineComponents.pReportSameTrace	153	1
baselineComponents.pReportSameTrace	154	1
baselineComponents.pReportSameTrace	155	1
baselineComponents.pReportSameTrace	156	1
baselineComponents.pReportSameTrace	157	1
baselineComponents.pReportSameTrace	158	1
baselineComponents.pReportSameTrace	159	1
baselineComponents.pReportSameTrace	160	1
baselineComponents.pReportSameTrace	161	1	0.23539
baselineComponents.pReportSameTrace	162	1	0.23539
baselineComponents.pReportSameTrace	163	1	0.23539
baselineComponents.pReportSameTrace	164	1	0.23539
baselineComponents.pReportSameTrace	165	1	0.23539
baselineComponents.pReportSameTrace	166	1	0.23539
baselineComponents.pReportSameTrace	167	1	0.23539
baselineComponents.pReportSameTrace	168	1	0.23539
baselineComponents.pReportSameTrace	169	1	0.23539
baselineComponents.pReportSameTrace	170	1	0.23539
baselineComponents.pReportSameTrace	171	1	0.23539
baselineComponents.pReportSameTrace	172	1	0.23539
baselineComponents.pReportSameTrace	173	1	0.23539
baselineComponents.pReportSameTrace	174	1	0.23539
baselineComponents.pReportSameTrace	175	1	0.23539
baselineComponents.pReportSameTrace	176	1	0.23539
baselineComponents.pReportSameTrace	177	1	0.23539
baselineComponents.pReportSameTrace	178	1	0.23539
baselineComponents.pReportSameTrace	179	1	0.23539
baselineComponents.pReportSameTrace	180	1	0.23539
baselineComponents.pReportSameTrace	181	1	0.23539
baselineComponents.pReportSameTrace	182	1	0.23539
baselineComponents.pReportSameTrace	183	1	0.23539
baselineComponents.pReportSameTrace	184	1	0.23539
baselineComponents.pReportSameTrace	185	1	0.23539
baselineComponents.pReportSameTrace	186	1	0.23539
baselineComponents.pReportSameTrace	187	1	0.23539
baselineComponents.pReportSameTrace	188	1	0.23539
baselineComponents.pReportSameTrace	189	1	0.23539
baselineComponents.pReportSameTrace	190	1	0.23539
baselineComponents.pReportSameTrace	191	1	0.23539
baselineComponents.pReportSameTrace	192	1	0.23539
baselineComponents.pReportSameTrace	193	1	0.23539
baselineComponents.pReportSameTrace	194	1	0.23539
baselineComponents.pReportSameTrace	195	1	0.23539
baselineComponents.pReportSameTrace	196	1	0.23539
baselineComponents.pReportSameTrace	197	1	0.23539
baselineComponents.pReportSameTrace	198	1	0.23539
baselineComponents.pReportSameTrace	199	1	0.23539
baselineComponents.pReportSameTrace	200	1	0.23539
baselineComponents.pReportSameTrace	201	1	0.23539
baselineComponents.pReportSameTrace	202	1	0.23539
baselineComponents.pReportSameTrace	203	1	0.23539
baselineComponents.pReportSameTrace	204	1	0.23539
baselineComponents.pReportSameTrace	205	1	0.23539
baselineComponents.pReportSameTrace	206	1	0.23539
baselineComponents.pReportSameTrace	207	1	0.23539
baselineComponents.pReportSameTrace	208	1	0.23539
baselineComponents.pReportSameTrace	209	1	0.23539
baselineComponents.pReportSameTrace	210	1	0.23539
baselineComponents.pReportSameTrace	211	1	0.23539
baselineComponents.pReportSameTrace	212	1	0.23539
baselineComponents.pReportSameTrace	213	1	0.23539
baselineComponents.pReportSameTrace	214	1	0.23539
baselineComponents.pReportSameTrace	215	1	0.23539
baselineComponents.pReportSameTrace	216	1	0.23539
baselineComponents.pReportSameTrace	217	1	0.23539
baselineComponents.pReportSameTrace	218	1	0.23539
baselineComponents.pReportSameTrace	219	1	0.23539
baselineComponents.pReportSameTrace	220	1	0.23539
baselineComponents.pReportSameTrace	221	1	0.23539
baselineComponents.pReportSameTrace	222	1	0.23539
baselineComponents.pReportSameTrace	223	1	0.23539
baselineComponents.pReportSameTrace	224	1	0.23539
baselineComponents.pReportSameTrace	225	1	0.23539
baselineComponents.pReportSameTrace	226	1	0.23539
baselineComponents.pReportSameTrace	227	1	0.23539
baselineComponents.pReportSameTrace	228	1	0.23539
baselineComponents.pReportSameTrace	229	1	0.23539
baselineComponents.pReportSameTrace	230	1	0.23539
baselineComponents.pReportSameTrace	231	1	0.23539
baselineComponents.pReportSameTrace	232	1	0.23539
baselineComponents.pReportSameTrace	233	1	0.23539
baselineComponents.pReportSameTrace	234	1	0.23539
baselineComponents.pReportSameTrace	235	1	0.23539
baselineComponents.pReportSameTrace	236	1	0.23539
baselineComponents.pReportSameTrace	237	1	0.23539
baselineComponents.pReportSameTrace	238	1	0.23539
baselineComponents.pReportSameTrace	239	1	0.23539
baselineComponents.pReportSameTrace	240	1	0.23539
baselineComponents.lapseProbability	1	1	0.05
baselineComponents.trueDifferenceDeg	1	1	20
baselineComponents.isDifferent	1	1	1
baselineComponents.sampleOffsetIndex	1	1	120
baselineComponents.testOnsetIndex	1	1	161
baselineComponents.testOffsetIndex	1	1	201
baselineComponents.finalDecisionIndex	1	1	201
baselineComponents.baselineStoredSampleFidelity	1	1	0.719244
baselineComponents.baselineStoredTestFidelity	1	1	0.735312
baselineComponents.storedSampleFidelity	1	1	0.719244
baselineComponents.storedTestFidelity	1	1	0.735312
baselineComponents.effectiveDifferenceDeg	1	1	20
baselineComponents.baselinePReportDifferentPerceptual	1	1	0.778537
baselineComponents.pReportDifferentPerceptual	1	1	0.778537
baselineComponents.baselinePReportDifferent	1	1	0.76461
baselineComponents.pReportDifferent	1	1	0.76461
baselineComponents.pReportSame	1	1	0.23539
baselineComponents.pHit	1	1	0.76461
baselineComponents.pMiss	1	1	0.23539
baselineComponents.pCorrectRejection	1	1	0
baselineComponents.pFalseAlarm	1	1	0
baselineComponents.pCorrect	1	1	0.76461
baselineComponents.pError	1	1	0.23539
baselineComponents.baselinePCorrect	1	1	0.76461
baselineComponents.baselinePError	1	1	0.23539
controlledComponents.sampleGainTrace	1	1	1
controlledComponents.sampleGainTrace	2	1	1
controlledComponents.sampleGainTrace	3	1	1
controlledComponents.sampleGainTrace	4	1	1
controlledComponents.sampleGainTrace	5	1	1
controlledComponents.sampleGainTrace	6	1	1
controlledComponents.sampleGainTrace	7	1	1
controlledComponents.sampleGainTrace	8	1	1
controlledComponents.sampleGainTrace	9	1	1
controlledComponents.sampleGainTrace	10	1	1
controlledComponents.sampleGainTrace	11	1	1
controlledComponents.sampleGainTrace	12	1	1
controlledComponents.sampleGainTrace	13	1	1
controlledComponents.sampleGainTrace	14	1	1
controlledComponents.sampleGainTrace	15	1	1
controlledComponents.sampleGainTrace	16	1	1
controlledComponents.sampleGainTrace	17	1	1
controlledComponents.sampleGainTrace	18	1	1
controlledComponents.sampleGainTrace	19	1	1
controlledComponents.sampleGainTrace	20	1	1
controlledComponents.sampleGainTrace	21	1	1
controlledComponents.sampleGainTrace	22	1	1
controlledComponents.sampleGainTrace	23	1	1
controlledComponents.sampleGainTrace	24	1	1
controlledComponents.sampleGainTrace	25	1	1
controlledComponents.sampleGainTrace	26	1	1
controlledComponents.sampleGainTrace	27	1	1
controlledComponents.sampleGainTrace	28	1	1
controlledComponents.sampleGainTrace	29	1	1
controlledComponents.sampleGainTrace	30	1	1
controlledComponents.sampleGainTrace	31	1	1
controlledComponents.sampleGainTrace	32	1	1
controlledComponents.sampleGainTrace	33	1	1
controlledComponents.sampleGainTrace	34	1	1
controlledComponents.sampleGainTrace	35	1	1
controlledComponents.sampleGainTrace	36	1	1
controlledComponents.sampleGainTrace	37	1	1
controlledComponents.sampleGainTrace	38	1	1
controlledComponents.sampleGainTrace	39	1	1
controlledComponents.sampleGainTrace	40	1	1
controlledComponents.sampleGainTrace	41	1	1
controlledComponents.sampleGainTrace	42	1	1
controlledComponents.sampleGainTrace	43	1	1
controlledComponents.sampleGainTrace	44	1	1
controlledComponents.sampleGainTrace	45	1	1
controlledComponents.sampleGainTrace	46	1	1
controlledComponents.sampleGainTrace	47	1	1
controlledComponents.sampleGainTrace	48	1	1
controlledComponents.sampleGainTrace	49	1	1
controlledComponents.sampleGainTrace	50	1	1
controlledComponents.sampleGainTrace	51	1	1
controlledComponents.sampleGainTrace	52	1	1
controlledComponents.sampleGainTrace	53	1	1
controlledComponents.sampleGainTrace	54	1	1
controlledComponents.sampleGainTrace	55	1	1
controlledComponents.sampleGainTrace	56	1	1
controlledComponents.sampleGainTrace	57	1	1
controlledComponents.sampleGainTrace	58	1	1
controlledComponents.sampleGainTrace	59	1	1
controlledComponents.sampleGainTrace	60	1	1
controlledComponents.sampleGainTrace	61	1	1
controlledComponents.sampleGainTrace	62	1	1
controlledComponents.sampleGainTrace	63	1	1
controlledComponents.sampleGainTrace	64	1	1
controlledComponents.sampleGainTrace	65	1	1
controlledComponents.sampleGainTrace	66	1	1
controlledComponents.sampleGainTrace	67	1	1
controlledComponents.sampleGainTrace	68	1	1
controlledComponents.sampleGainTrace	69	1	1
controlledComponents.sampleGainTrace	70	1	1
controlledComponents.sampleGainTrace	71	1	1.00002
controlledComponents.sampleGainTrace	72	1	1.00007
controlledComponents.sampleGainTrace	73	1	1.00013
controlledComponents.sampleGainTrace	74	1	1.00025
controlledComponents.sampleGainTrace	75	1	1.00045
controlledComponents.sampleGainTrace	76	1	1.00037
controlledComponents.sampleGainTrace	77	1	1.0003
controlledComponents.sampleGainTrace	78	1	1.00025
controlledComponents.sampleGainTrace	79	1	1.0002
controlledComponents.sampleGainTrace	80	1	1.00016
controlledComponents.sampleGainTrace	81	1	1.00419
controlledComponents.sampleGainTrace	82	1	1.00946
controlledComponents.sampleGainTrace	83	1	1.01654
controlledComponents.sampleGainTrace	84	1	1.02612
controlledComponents.sampleGainTrace	85	1	1.03899
controlledComponents.sampleGainTrace	86	1	1.03192
controlledComponents.sampleGainTrace	87	1	1.02614
controlledComponents.sampleGainTrace	88	1	1.0214
controlledComponents.sampleGainTrace	89	1	1.01752
controlledComponents.sampleGainTrace	90	1	1.01434
controlledComponents.sampleGainTrace	91	1	1.01174
controlledComponents.sampleGainTrace	92	1	1.00962
controlledComponents.sampleGainTrace	93	1	1.00787
controlledComponents.sampleGainTrace	94	1	1.00645
controlledComponents.sampleGainTrace	95	1	1.00528
controlledComponents.sampleGainTrace	96	1	1.19028
controlledComponents.sampleGainTrace	97	1	1.35964
controlledComponents.sampleGainTrace	98	1	1.51339
controlledComponents.sampleGainTrace	99	1	1.65073
controlledComponents.sampleGainTrace	100	1	1.77033
controlledComponents.sampleGainTrace	101	1	1.8707
controlledComponents.sampleGainTrace	102	1	1.95043
controlledComponents.sampleGainTrace	103	1	2.00855
controlledComponents.sampleGainTrace	104	1	2.04467
controlledComponents.sampleGainTrace	105	1	2.05915
controlledComponents.sampleGainTrace	106	1	2.05312
controlledComponents.sampleGainTrace	107	1	2.02844
controlledComponents.sampleGainTrace	108	1	1.98758
controlledComponents.sampleGainTrace	109	1	1.93347
controlledComponents.sampleGainTrace	110	1	1.86928
controlledComponents.sampleGainTrace	111	1	1.79821
controlledComponents.sampleGainTrace	112	1	1.72334
controlledComponents.sampleGainTrace	113	1	1.64744
controlledComponents.sampleGainTrace	114	1	1.57286
controlledComponents.sampleGainTrace	115	1	1.5015
controlledComponents.sampleGainTrace	116	1	1.41059
controlledComponents.sampleGainTrace	117	1	1.33617
controlledComponents.sampleGainTrace	118	1	1.27523
controlledComponents.sampleGainTrace	119	1	1.22534
controlledComponents.sampleGainTrace	120	1	1.18449
controlledComponents.sampleGainTrace	121	1	1.1551
controlledComponents.sampleGainTrace	122	1	1.12965
controlledComponents.sampleGainTrace	123	1	1.10787
controlledComponents.sampleGainTrace	124	1	1.0894
controlledComponents.sampleGainTrace	125	1	1.07387
controlledComponents.sampleGainTrace	126	1	1.06089
controlledComponents.sampleGainTrace	127	1	1.05009
controlledComponents.sampleGainTrace	128	1	1.04115
controlledComponents.sampleGainTrace	129	1	1.03377
controlledComponents.sampleGainTrace	130	1	1.0277
controlledComponents.sampleGainTrace	131	1	1.02268
controlledComponents.sampleGainTrace	132	1	1.01857
controlledComponents.sampleGainTrace	133	1	1.0152
controlledComponents.sampleGainTrace	134	1	1.01244
controlledComponents.sampleGainTrace	135	1	1.01019
controlledComponents.sampleGainTrace	136	1	1.00834
controlledComponents.sampleGainTrace	137	1	1.00683
controlledComponents.sampleGainTrace	138	1	1.00559
controlledComponents.sampleGainTrace	139	1	1.00458
controlledComponents.sampleGainTrace	140	1	1.00375
controlledComponents.sampleGainTrace	141	1	1.00307
controlledComponents.sampleGainTrace	142	1	1.00251
controlledComponents.sampleGainTrace	143	1	1.00206
controlledComponents.sampleGainTrace	144	1	1.00168
controlledComponents.sampleGainTrace	145	1	1.00138
controlledComponents.sampleGainTrace	146	1	1.00113
controlledComponents.sampleGainTrace	147	1	1.00092
controlledComponents.sampleGainTrace	148	1	1.00076
controlledComponents.sampleGainTrace	149	1	1.00062
controlledComponents.sampleGainTrace	150	1	1.00051
controlledComponents.sampleGainTrace	151	1	1.00042
controlledComponents.sampleGainTrace	152	1	1.00034
controlledComponents.sampleGainTrace	153	1	1.00028
controlledComponents.sampleGainTrace	154	1	1.00023
controlledComponents.sampleGainTrace	155	1	1.00019
controlledComponents.sampleGainTrace	156	1	1.00015
controlledComponents.sampleGainTrace	157	1	1.00013
controlledComponents.sampleGainTrace	158	1	1.0001
controlledComponents.sampleGainTrace	159	1	1.00008
controlledComponents.sampleGainTrace	160	1	1.00007
controlledComponents.sampleGainTrace	161	1	1.00006
controlledComponents.sampleGainTrace	162	1	1.00005
controlledComponents.sampleGainTrace	163	1	1.00004
controlledComponents.sampleGainTrace	164	1	1.00003
controlledComponents.sampleGainTrace	165	1	1.00003
controlledComponents.sampleGainTrace	166	1	1.00002
controlledComponents.sampleGainTrace	167	1	1.00002
controlledComponents.sampleGainTrace	168	1	1.00001
controlledComponents.sampleGainTrace	169	1	1.00001
controlledComponents.sampleGainTrace	170	1	1.00001
controlledComponents.sampleGainTrace	171	1	1.00001
controlledComponents.sampleGainTrace	172	1	1.00001
controlledComponents.sampleGainTrace	173	1	1.00001
controlledComponents.sampleGainTrace	174	1	1
controlledComponents.sampleGainTrace	175	1	1
controlledComponents.sampleGainTrace	176	1	1
controlledComponents.sampleGainTrace	177	1	1
controlledComponents.sampleGainTrace	178	1	1
controlledComponents.sampleGainTrace	179	1	1
controlledComponents.sampleGainTrace	180	1	1
controlledComponents.sampleGainTrace	181	1	1
controlledComponents.sampleGainTrace	182	1	1
controlledComponents.sampleGainTrace	183	1	1
controlledComponents.sampleGainTrace	184	1	1
controlledComponents.sampleGainTrace	185	1	1
controlledComponents.sampleGainTrace	186	1	1
controlledComponents.sampleGainTrace	187	1	1
controlledComponents.sampleGainTrace	188	1	1
controlledComponents.sampleGainTrace	189	1	1
controlledComponents.sampleGainTrace	190	1	1
controlledComponents.sampleGainTrace	191	1	1
controlledComponents.sampleGainTrace	192	1	1
controlledComponents.sampleGainTrace	193	1	1
controlledComponents.sampleGainTrace	194	1	1
controlledComponents.sampleGainTrace	195	1	1
controlledComponents.sampleGainTrace	196	1	1
controlledComponents.sampleGainTrace	197	1	1
controlledComponents.sampleGainTrace	198	1	1
controlledComponents.sampleGainTrace	199	1	1
controlledComponents.sampleGainTrace	200	1	1
controlledComponents.sampleGainTrace	201	1	1
controlledComponents.sampleGainTrace	202	1	1
controlledComponents.sampleGainTrace	203	1	1
controlledComponents.sampleGainTrace	204	1	1
controlledComponents.sampleGainTrace	205	1	1
controlledComponents.sampleGainTrace	206	1	1
controlledComponents.sampleGainTrace	207	1	1
controlledComponents.sampleGainTrace	208	1	1
controlledComponents.sampleGainTrace	209	1	1
controlledComponents.sampleGainTrace	210	1	1
controlledComponents.sampleGainTrace	211	1	1
controlledComponents.sampleGainTrace	212	1	1
controlledComponents.sampleGainTrace	213	1	1
controlledComponents.sampleGainTrace	214	1	1
controlledComponents.sampleGainTrace	215	1	1
controlledComponents.sampleGainTrace	216	1	1
controlledComponents.sampleGainTrace	217	1	1
controlledComponents.sampleGainTrace	218	1	1
controlledComponents.sampleGainTrace	219	1	1
controlledComponents.sampleGainTrace	220	1	1
controlledComponents.sampleGainTrace	221	1	1
controlledComponents.sampleGainTrace	222	1	1
controlledComponents.sampleGainTrace	223	1	1
controlledComponents.sampleGainTrace	224	1	1
controlledComponents.sampleGainTrace	225	1	1
controlledComponents.sampleGainTrace	226	1	1
controlledComponents.sampleGainTrace	227	1	1
controlledComponents.sampleGainTrace	228	1	1
controlledComponents.sampleGainTrace	229	1	1
controlledComponents.sampleGainTrace	230	1	1
controlledComponents.sampleGainTrace	231	1	1
controlledComponents.sampleGainTrace	232	1	1
controlledComponents.sampleGainTrace	233	1	1
controlledComponents.sampleGainTrace	234	1	1
controlledComponents.sampleGainTrace	235	1	1
controlledComponents.sampleGainTrace	236	1	1
controlledComponents.sampleGainTrace	237	1	1
controlledComponents.sampleGainTrace	238	1	1
controlledComponents.sampleGainTrace	239	1	1
controlledComponents.sampleGainTrace	240	1	1
controlledComponents.testGainTrace	1	1	1
controlledComponents.testGainTrace	2	1	1
controlledComponents.testGainTrace	3	1	1
controlledComponents.testGainTrace	4	1	1
controlledComponents.testGainTrace	5	1	1
controlledComponents.testGainTrace	6	1	1
controlledComponents.testGainTrace	7	1	1
controlledComponents.testGainTrace	8	1	1
controlledComponents.testGainTrace	9	1	1
controlledComponents.testGainTrace	10	1	1
controlledComponents.testGainTrace	11	1	1
controlledComponents.testGainTrace	12	1	1
controlledComponents.testGainTrace	13	1	1
controlledComponents.testGainTrace	14	1	1
controlledComponents.testGainTrace	15	1	1
controlledComponents.testGainTrace	16	1	1
controlledComponents.testGainTrace	17	1	1
controlledComponents.testGainTrace	18	1	1
controlledComponents.testGainTrace	19	1	1
controlledComponents.testGainTrace	20	1	1
controlledComponents.testGainTrace	21	1	1
controlledComponents.testGainTrace	22	1	1
controlledComponents.testGainTrace	23	1	1
controlledComponents.testGainTrace	24	1	1
controlledComponents.testGainTrace	25	1	1
controlledComponents.testGainTrace	26	1	1
controlledComponents.testGainTrace	27	1	1
controlledComponents.testGainTrace	28	1	1
controlledComponents.testGainTrace	29	1	1
controlledComponents.testGainTrace	30	1	1
controlledComponents.testGainTrace	31	1	1
controlledComponents.testGainTrace	32	1	1
controlledComponents.testGainTrace	33	1	1
controlledComponents.testGainTrace	34	1	1
controlledComponents.testGainTrace	35	1	1
controlledComponents.testGainTrace	36	1	1
controlledComponents.testGainTrace	37	1	1
controlledComponents.testGainTrace	38	1	1
controlledComponents.testGainTrace	39	1	1
controlledComponents.testGainTrace	40	1	1
controlledComponents.testGainTrace	41	1	1
controlledComponents.testGainTrace	42	1	1
controlledComponents.testGainTrace	43	1	1
controlledComponents.testGainTrace	44	1	1
controlledComponents.testGainTrace	45	1	1
controlledComponents.testGainTrace	46	1	1
controlledComponents.testGainTrace	47	1	1
controlledComponents.testGainTrace	48	1	1
controlledComponents.testGainTrace	49	1	1
controlledComponents.testGainTrace	50	1	1
controlledComponents.testGainTrace	51	1	1
controlledComponents.testGainTrace	52	1	1
controlledComponents.testGainTrace	53	1	1
controlledComponents.testGainTrace	54	1	1
controlledComponents.testGainTrace	55	1	1
controlledComponents.testGainTrace	56	1	1
controlledComponents.testGainTrace	57	1	1
controlledComponents.testGainTrace	58	1	1
controlledComponents.testGainTrace	59	1	1
controlledComponents.testGainTrace	60	1	1
controlledComponents.testGainTrace	61	1	1
controlledComponents.testGainTrace	62	1	1
controlledComponents.testGainTrace	63	1	1
controlledComponents.testGainTrace	64	1	1
controlledComponents.testGainTrace	65	1	1
controlledComponents.testGainTrace	66	1	1
controlledComponents.testGainTrace	67	1	1
controlledComponents.testGainTrace	68	1	1
controlledComponents.testGainTrace	69	1	1
controlledComponents.testGainTrace	70	1	1
controlledComponents.testGainTrace	71	1	1.00002
controlledComponents.testGainTrace	72	1	1.00007
controlledComponents.testGainTrace	73	1	1.00013
controlledComponents.testGainTrace	74	1	1.00025
controlledComponents.testGainTrace	75	1	1.00045
controlledComponents.testGainTrace	76	1	1.00037
controlledComponents.testGainTrace	77	1	1.0003
controlledComponents.testGainTrace	78	1	1.00025
controlledComponents.testGainTrace	79	1	1.0002
controlledComponents.testGainTrace	80	1	1.00016
controlledComponents.testGainTrace	81	1	1.00419
controlledComponents.testGainTrace	82	1	1.00946
controlledComponents.testGainTrace	83	1	1.01654
controlledComponents.testGainTrace	84	1	1.02612
controlledComponents.testGainTrace	85	1	1.03899
controlledComponents.testGainTrace	86	1	1.03192
controlledComponents.testGainTrace	87	1	1.02614
controlledComponents.testGainTrace	88	1	1.0214
controlledComponents.testGainTrace	89	1	1.01752
controlledComponents.testGainTrace	90	1	1.01434
controlledComponents.testGainTrace	91	1	1.01174
controlledComponents.testGainTrace	92	1	1.00962
controlledComponents.testGainTrace	93	1	1.00787
controlledComponents.testGainTrace	94	1	1.00645
controlledComponents.testGainTrace	95	1	1.00528
controlledComponents.testGainTrace	96	1	1.19028
controlledComponents.testGainTrace	97	1	1.35964
controlledComponents.testGainTrace	98	1	1.51339
controlledComponents.testGainTrace	99	1	1.65073
controlledComponents.testGainTrace	100	1	1.77033
controlledComponents.testGainTrace	101	1	1.8707
controlledComponents.testGainTrace	102	1	1.95043
controlledComponents.testGainTrace	103	1	2.00855
controlledComponents.testGainTrace	104	1	2.04467
controlledComponents.testGainTrace	105	1	2.05915
controlledComponents.testGainTrace	106	1	2.05312
controlledComponents.testGainTrace	107	1	2.02844
controlledComponents.testGainTrace	108	1	1.98758
controlledComponents.testGainTrace	109	1	1.93347
controlledComponents.testGainTrace	110	1	1.86928
controlledComponents.testGainTrace	111	1	1.79821
controlledComponents.testGainTrace	112	1	1.72334
controlledComponents.testGainTrace	113	1	1.64744
controlledComponents.testGainTrace	114	1	1.57286
controlledComponents.testGainTrace	115	1	1.5015
controlledComponents.testGainTrace	116	1	1.41059
controlledComponents.testGainTrace	117	1	1.33617
controlledComponents.testGainTrace	118	1	1.27523
controlledComponents.testGainTrace	119	1	1.22534
controlledComponents.testGainTrace	120	1	1.18449
controlledComponents.testGainTrace	121	1	1.1551
controlledComponents.testGainTrace	122	1	1.12965
controlledComponents.testGainTrace	123	1	1.10787
controlledComponents.testGainTrace	124	1	1.0894
controlledComponents.testGainTrace	125	1	1.07387
controlledComponents.testGainTrace	126	1	1.06089
controlledComponents.testGainTrace	127	1	1.05009
controlledComponents.testGainTrace	128	1	1.04115
controlledComponents.testGainTrace	129	1	1.03377
controlledComponents.testGainTrace	130	1	1.0277
controlledComponents.testGainTrace	131	1	1.02268
controlledComponents.testGainTrace	132	1	1.01857
controlledComponents.testGainTrace	133	1	1.0152
controlledComponents.testGainTrace	134	1	1.01244
controlledComponents.testGainTrace	135	1	1.01019
controlledComponents.testGainTrace	136	1	1.00834
controlledComponents.testGainTrace	137	1	1.00683
controlledComponents.testGainTrace	138	1	1.00559
controlledComponents.testGainTrace	139	1	1.00458
controlledComponents.testGainTrace	140	1	1.00375
controlledComponents.testGainTrace	141	1	1.00307
controlledComponents.testGainTrace	142	1	1.00251
controlledComponents.testGainTrace	143	1	1.00206
controlledComponents.testGainTrace	144	1	1.00168
controlledComponents.testGainTrace	145	1	1.00138
controlledComponents.testGainTrace	146	1	1.00113
controlledComponents.testGainTrace	147	1	1.00092
controlledComponents.testGainTrace	148	1	1.00076
controlledComponents.testGainTrace	149	1	1.00062
controlledComponents.testGainTrace	150	1	1.00051
controlledComponents.testGainTrace	151	1	1.00042
controlledComponents.testGainTrace	152	1	1.00034
controlledComponents.testGainTrace	153	1	1.00028
controlledComponents.testGainTrace	154	1	1.00023
controlledComponents.testGainTrace	155	1	1.00019
controlledComponents.testGainTrace	156	1	1.00015
controlledComponents.testGainTrace	157	1	1.00013
controlledComponents.testGainTrace	158	1	1.0001
controlledComponents.testGainTrace	159	1	1.00008
controlledComponents.testGainTrace	160	1	1.00007
controlledComponents.testGainTrace	161	1	1.00006
controlledComponents.testGainTrace	162	1	1.00005
controlledComponents.testGainTrace	163	1	1.00004
controlledComponents.testGainTrace	164	1	1.00003
controlledComponents.testGainTrace	165	1	1.00003
controlledComponents.testGainTrace	166	1	1.00002
controlledComponents.testGainTrace	167	1	1.00002
controlledComponents.testGainTrace	168	1	1.00001
controlledComponents.testGainTrace	169	1	1.00001
controlledComponents.testGainTrace	170	1	1.00001
controlledComponents.testGainTrace	171	1	1.00001
controlledComponents.testGainTrace	172	1	1.00001
controlledComponents.testGainTrace	173	1	1.00001
controlledComponents.testGainTrace	174	1	1
controlledComponents.testGainTrace	175	1	1
controlledComponents.testGainTrace	176	1	1
controlledComponents.testGainTrace	177	1	1
controlledComponents.testGainTrace	178	1	1
controlledComponents.testGainTrace	179	1	1
controlledComponents.testGainTrace	180	1	1
controlledComponents.testGainTrace	181	1	1
controlledComponents.testGainTrace	182	1	1
controlledComponents.testGainTrace	183	1	1
controlledComponents.testGainTrace	184	1	1
controlledComponents.testGainTrace	185	1	1
controlledComponents.testGainTrace	186	1	1
controlledComponents.testGainTrace	187	1	1
controlledComponents.testGainTrace	188	1	1
controlledComponents.testGainTrace	189	1	1
controlledComponents.testGainTrace	190	1	1
controlledComponents.testGainTrace	191	1	1
controlledComponents.testGainTrace	192	1	1
controlledComponents.testGainTrace	193	1	1
controlledComponents.testGainTrace	194	1	1
controlledComponents.testGainTrace	195	1	1
controlledComponents.testGainTrace	196	1	1
controlledComponents.testGainTrace	197	1	1
controlledComponents.testGainTrace	198	1	1
controlledComponents.testGainTrace	199	1	1
controlledComponents.testGainTrace	200	1	1
controlledComponents.testGainTrace	201	1	1
controlledComponents.testGainTrace	202	1	1
controlledComponents.testGainTrace	203	1	1
controlledComponents.testGainTrace	204	1	1
controlledComponents.testGainTrace	205	1	1
controlledComponents.testGainTrace	206	1	1
controlledComponents.testGainTrace	207	1	1
controlledComponents.testGainTrace	208	1	1
controlledComponents.testGainTrace	209	1	1
controlledComponents.testGainTrace	210	1	1
controlledComponents.testGainTrace	211	1	1
controlledComponents.testGainTrace	212	1	1
controlledComponents.testGainTrace	213	1	1
controlledComponents.testGainTrace	214	1	1
controlledComponents.testGainTrace	215	1	1
controlledComponents.testGainTrace	216	1	1
controlledComponents.testGainTrace	217	1	1
controlledComponents.testGainTrace	218	1	1
controlledComponents.testGainTrace	219	1	1
controlledComponents.testGainTrace	220	1	1
controlledComponents.testGainTrace	221	1	1
controlledComponents.testGainTrace	222	1	1
controlledComponents.testGainTrace	223	1	1
controlledComponents.testGainTrace	224	1	1
controlledComponents.testGainTrace	225	1	1
controlledComponents.testGainTrace	226	1	1
controlledComponents.testGainTrace	227	1	1
controlledComponents.testGainTrace	228	1	1
controlledComponents.testGainTrace	229	1	1
controlledComponents.testGainTrace	230	1	1
controlledComponents.testGainTrace	231	1	1
controlledComponents.testGainTrace	232	1	1
controlledComponents.testGainTrace	233	1	1
controlledComponents.testGainTrace	234	1	1
controlledComponents.testGainTrace	235	1	1
controlledComponents.testGainTrace	236	1	1
controlledComponents.testGainTrace	237	1	1
controlledComponents.testGainTrace	238	1	1
controlledComponents.testGainTrace	239	1	1
controlledComponents.testGainTrace	240	1	1
controlledComponents.baselineSampleEncoding	1	1	0
controlledComponents.baselineSampleEncoding	2	1	0
controlledComponents.baselineSampleEncoding	3	1	0
controlledComponents.baselineSampleEncoding	4	1	0
controlledComponents.baselineSampleEncoding	5	1	0
controlledComponents.baselineSampleEncoding	6	1	0
controlledComponents.baselineSampleEncoding	7	1	0
controlledComponents.baselineSampleEncoding	8	1	0
controlledComponents.baselineSampleEncoding	9	1	0
controlledComponents.baselineSampleEncoding	10	1	0
controlledComponents.baselineSampleEncoding	11	1	0
controlledComponents.baselineSampleEncoding	12	1	0
controlledComponents.baselineSampleEncoding	13	1	0
controlledComponents.baselineSampleEncoding	14	1	0
controlledComponents.baselineSampleEncoding	15	1	0
controlledComponents.baselineSampleEncoding	16	1	0
controlledComponents.baselineSampleEncoding	17	1	0
controlledComponents.baselineSampleEncoding	18	1	0
controlledComponents.baselineSampleEncoding	19	1	0
controlledComponents.baselineSampleEncoding	20	1	0
controlledComponents.baselineSampleEncoding	21	1	0
controlledComponents.baselineSampleEncoding	22	1	0
controlledComponents.baselineSampleEncoding	23	1	0
controlledComponents.baselineSampleEncoding	24	1	0
controlledComponents.baselineSampleEncoding	25	1	0
controlledComponents.baselineSampleEncoding	26	1	0
controlledComponents.baselineSampleEncoding	27	1	0
controlledComponents.baselineSampleEncoding	28	1	0
controlledComponents.baselineSampleEncoding	29	1	0
controlledComponents.baselineSampleEncoding	30	1	0
controlledComponents.baselineSampleEncoding	31	1	0
controlledComponents.baselineSampleEncoding	32	1	0
controlledComponents.baselineSampleEncoding	33	1	0
controlledComponents.baselineSampleEncoding	34	1	0
controlledComponents.baselineSampleEncoding	35	1	0
controlledComponents.baselineSampleEncoding	36	1	0
controlledComponents.baselineSampleEncoding	37	1	0
controlledComponents.baselineSampleEncoding	38	1	0
controlledComponents.baselineSampleEncoding	39	1	0
controlledComponents.baselineSampleEncoding	40	1	0
controlledComponents.baselineSampleEncoding	41	1	0
controlledComponents.baselineSampleEncoding	42	1	0
controlledComponents.baselineSampleEncoding	43	1	0
controlledComponents.baselineSampleEncoding	44	1	0
controlledComponents.baselineSampleEncoding	45	1	0
controlledComponents.baselineSampleEncoding	46	1	0
controlledComponents.baselineSampleEncoding	47	1	0
controlledComponents.baselineSampleEncoding	48	1	0
controlledComponents.baselineSampleEncoding	49	1	0
controlledComponents.baselineSampleEncoding	50	1	0
controlledComponents.baselineSampleEncoding	51	1	0
controlledComponents.baselineSampleEncoding	52	1	0
controlledComponents.baselineSampleEncoding	53	1	0
controlledComponents.baselineSampleEncoding	54	1	0
controlledComponents.baselineSampleEncoding	55	1	0
controlledComponents.baselineSampleEncoding	56	1	0
controlledComponents.baselineSampleEncoding	57	1	0
controlledComponents.baselineSampleEncoding	58	1	0
controlledComponents.baselineSampleEncoding	59	1	0
controlledComponents.baselineSampleEncoding	60	1	0
controlledComponents.baselineSampleEncoding	61	1	0
controlledComponents.baselineSampleEncoding	62	1	0
controlledComponents.baselineSampleEncoding	63	1	0
controlledComponents.baselineSampleEncoding	64	1	0
controlledComponents.baselineSampleEncoding	65	1	0
controlledComponents.baselineSampleEncoding	66	1	0
controlledComponents.baselineSampleEncoding	67	1	0
controlledComponents.baselineSampleEncoding	68	1	0
controlledComponents.baselineSampleEncoding	69	1	0
controlledComponents.baselineSampleEncoding	70	1	0
controlledComponents.baselineSampleEncoding	71	1	0
controlledComponents.baselineSampleEncoding	72	1	0
controlledComponents.baselineSampleEncoding	73	1	0
controlledComponents.baselineSampleEncoding	74	1	0
controlledComponents.baselineSampleEncoding	75	1	0
controlledComponents.baselineSampleEncoding	76	1	0
controlledComponents.baselineSampleEncoding	77	1	0
controlledComponents.baselineSampleEncoding	78	1	0
controlledComponents.baselineSampleEncoding	79	1	0
controlledComponents.baselineSampleEncoding	80	1	0
controlledComponents.baselineSampleEncoding	81	1	0
controlledComponents.baselineSampleEncoding	82	1	0.001106
controlledComponents.baselineSampleEncoding	83	1	0.00196735
controlledComponents.baselineSampleEncoding	84	1	0.00263817
controlledComponents.baselineSampleEncoding	85	1	0.0031606
controlledComponents.baselineSampleEncoding	86	1	0.00356748
controlledComponents.baselineSampleEncoding	87	1	0.00388435
controlledComponents.baselineSampleEncoding	88	1	0.00413113
controlledComponents.baselineSampleEncoding	89	1	0.00432332
controlledComponents.baselineSampleEncoding	90	1	0.004473
controlledComponents.baselineSampleEncoding	91	1	0.00458958
controlledComponents.baselineSampleEncoding	92	1	0.00468036
controlledComponents.baselineSampleEncoding	93	1	0.00475106
controlledComponents.baselineSampleEncoding	94	1	0.00480613
controlledComponents.baselineSampleEncoding	95	1	0.00484901
controlledComponents.baselineSampleEncoding	96	1	0.00488241
controlledComponents.baselineSampleEncoding	97	1	0.00490842
controlledComponents.baselineSampleEncoding	98	1	0.00492868
controlledComponents.baselineSampleEncoding	99	1	0.00494446
controlledComponents.baselineSampleEncoding	100	1	0.00495674
controlledComponents.baselineSampleEncoding	101	1	0.00496631
controlledComponents.baselineSampleEncoding	102	1	0.00497376
controlledComponents.baselineSampleEncoding	103	1	0.00497957
controlledComponents.baselineSampleEncoding	104	1	0.00498409
controlledComponents.baselineSampleEncoding	105	1	0.00498761
controlledComponents.baselineSampleEncoding	106	1	0.00499035
controlledComponents.baselineSampleEncoding	107	1	0.00499248
controlledComponents.baselineSampleEncoding	108	1	0.00499415
controlledComponents.baselineSampleEncoding	109	1	0.00499544
controlledComponents.baselineSampleEncoding	110	1	0.00499645
controlledComponents.baselineSampleEncoding	111	1	0.00499723
controlledComponents.baselineSampleEncoding	112	1	0.00499785
controlledComponents.baselineSampleEncoding	113	1	0.00499832
controlledComponents.baselineSampleEncoding	114	1	0.00499869
controlledComponents.baselineSampleEncoding	115	1	0.00499898
controlledComponents.baselineSampleEncoding	116	1	0.00499921
controlledComponents.baselineSampleEncoding	117	1	0.00499938
controlledComponents.baselineSampleEncoding	118	1	0.00499952
controlledComponents.baselineSampleEncoding	119	1	0.00499963
controlledComponents.baselineSampleEncoding	120	1	0.00499971
controlledComponents.baselineSampleEncoding	121	1	0.00499977
controlledComponents.baselineSampleEncoding	122	1	0.00389383
controlledComponents.baselineSampleEncoding	123	1	0.00303252
controlledComponents.baselineSampleEncoding	124	1	0.00236173
controlledComponents.baselineSampleEncoding	125	1	0.00183931
controlledComponents.baselineSampleEncoding	126	1	0.00143246
controlledComponents.baselineSampleEncoding	127	1	0.0011156
controlledComponents.baselineSampleEncoding	128	1	0.00086883
controlledComponents.baselineSampleEncoding	129	1	0.000676646
controlledComponents.baselineSampleEncoding	130	1	0.000526972
controlledComponents.baselineSampleEncoding	131	1	0.000410406
controlledComponents.baselineSampleEncoding	132	1	0.000319625
controlledComponents.baselineSampleEncoding	133	1	0.000248924
controlledComponents.baselineSampleEncoding	134	1	0.000193862
controlledComponents.baselineSampleEncoding	135	1	0.00015098
controlledComponents.baselineSampleEncoding	136	1	0.000117583
controlledComponents.baselineSampleEncoding	137	1	9.1574e-05
controlledComponents.baselineSampleEncoding	138	1	7.13179e-05
controlledComponents.baselineSampleEncoding	139	1	5.55425e-05
controlledComponents.baselineSampleEncoding	140	1	4.32565e-05
controlledComponents.baselineSampleEncoding	141	1	3.36882e-05
controlledComponents.baselineSampleEncoding	142	1	2.62364e-05
controlledComponents.baselineSampleEncoding	143	1	2.04329e-05
controlledComponents.baselineSampleEncoding	144	1	1.59132e-05
controlledComponents.baselineSampleEncoding	145	1	1.23932e-05
controlledComponents.baselineSampleEncoding	146	1	9.65183e-06
controlledComponents.baselineSampleEncoding	147	1	7.51685e-06
controlledComponents.baselineSampleEncoding	148	1	5.85413e-06
controlledComponents.baselineSampleEncoding	149	1	4.5592e-06
controlledComponents.baselineSampleEncoding	150	1	3.55071e-06
controlledComponents.baselineSampleEncoding	151	1	2.7653e-06
controlledComponents.baselineSampleEncoding	152	1	2.15361e-06
controlledComponents.baselineSampleEncoding	153	1	1.67724e-06
controlledComponents.baselineSampleEncoding	154	1	1.30623e-06
controlledComponents.baselineSampleEncoding	155	1	1.0173e-06
controlledComponents.baselineSampleEncoding	156	1	7.92271e-07
controlledComponents.baselineSampleEncoding	157	1	6.17021e-07
controlledComponents.baselineSampleEncoding	158	1	4.80536e-07
controlledComponents.baselineSampleEncoding	159	1	3.74242e-07
controlledComponents.baselineSampleEncoding	160	1	2.9146e-07
controlledComponents.baselineSampleEncoding	161	1	2.26989e-07
controlledComponents.baselineSampleEncoding	162	1	1.76779e-07
controlledComponents.baselineSampleEncoding	163	1	1.37676e-07
controlledComponents.baselineSampleEncoding	164	1	1.07222e-07
controlledComponents.baselineSampleEncoding	165	1	8.35047e-08
controlledComponents.baselineSampleEncoding	166	1	6.50335e-08
controlledComponents.baselineSampleEncoding	167	1	5.06482e-08
controlledComponents.baselineSampleEncoding	168	1	3.94448e-08
controlledComponents.baselineSampleEncoding	169	1	3.07197e-08
controlledComponents.baselineSampleEncoding	170	1	2.39245e-08
controlledComponents.baselineSampleEncoding	171	1	1.86324e-08
controlledComponents.baselineSampleEncoding	172	1	1.45109e-08
controlledComponents.baselineSampleEncoding	173	1	1.13011e-08
controlledComponents.baselineSampleEncoding	174	1	8.80133e-09
controlledComponents.baselineSampleEncoding	175	1	6.85448e-09
controlledComponents.baselineSampleEncoding	176	1	5.33828e-09
controlledComponents.baselineSampleEncoding	177	1	4.15745e-09
controlledComponents.baselineSampleEncoding	178	1	3.23783e-09
controlledComponents.baselineSampleEncoding	179	1	2.52162e-09
controlledComponents.baselineSampleEncoding	180	1	1.96384e-09
controlledComponents.baselineSampleEncoding	181	1	1.52944e-09
controlledComponents.baselineSampleEncoding	182	1	1.19113e-09
controlledComponents.baselineSampleEncoding	183	1	9.27654e-10
controlledComponents.baselineSampleEncoding	184	1	7.22457e-10
controlledComponents.baselineSampleEncoding	185	1	5.6265e-10
controlledComponents.baselineSampleEncoding	186	1	4.38193e-10
controlledComponents.baselineSampleEncoding	187	1	3.41265e-10
controlledComponents.baselineSampleEncoding	188	1	2.65777e-10
controlledComponents.baselineSampleEncoding	189	1	2.06987e-10
controlledComponents.baselineSampleEncoding	190	1	1.61202e-10
controlledComponents.baselineSampleEncoding	191	1	1.25544e-10
controlledComponents.baselineSampleEncoding	192	1	9.7774e-11
controlledComponents.baselineSampleEncoding	193	1	7.61464e-11
controlledComponents.baselineSampleEncoding	194	1	5.93029e-11
controlledComponents.baselineSampleEncoding	195	1	4.61852e-11
controlledComponents.baselineSampleEncoding	196	1	3.5969e-11
controlledComponents.baselineSampleEncoding	197	1	2.80127e-11
controlledComponents.baselineSampleEncoding	198	1	2.18163e-11
controlledComponents.baselineSampleEncoding	199	1	1.69906e-11
controlledComponents.baselineSampleEncoding	200	1	1.32323e-11
controlledComponents.baselineSampleEncoding	201	1	1.03053e-11
controlledComponents.baselineSampleEncoding	202	1	8.02578e-12
controlledComponents.baselineSampleEncoding	203	1	6.25048e-12
controlledComponents.baselineSampleEncoding	204	1	4.86788e-12
controlledComponents.baselineSampleEncoding	205	1	3.79111e-12
controlledComponents.baselineSampleEncoding	206	1	2.95252e-12
controlledComponents.baselineSampleEncoding	207	1	2.29942e-12
controlledComponents.baselineSampleEncoding	208	1	1.79079e-12
controlledComponents.baselineSampleEncoding	209	1	1.39467e-12
controlledComponents.baselineSampleEncoding	210	1	1.08617e-12
controlledComponents.baselineSampleEncoding	211	1	8.45911e-13
controlledComponents.baselineSampleEncoding	212	1	6.58796e-13
controlledComponents.baselineSampleEncoding	213	1	5.13071e-13
controlledComponents.baselineSampleEncoding	214	1	3.9958e-13
controlledComponents.baselineSampleEncoding	215	1	3.11193e-13
controlledComponents.baselineSampleEncoding	216	1	2.42357e-13
controlledComponents.baselineSampleEncoding	217	1	1.88748e-13
controlledComponents.baselineSampleEncoding	218	1	1.46997e-13
controlledComponents.baselineSampleEncoding	219	1	1.14482e-13
controlledComponents.baselineSampleEncoding	220	1	8.91583e-14
controlledComponents.baselineSampleEncoding	221	1	6.94366e-14
controlledComponents.baselineSampleEncoding	222	1	5.40773e-14
controlledComponents.baselineSampleEncoding	223	1	4.21154e-14
controlledComponents.baselineSampleEncoding	224	1	3.27995e-14
controlledComponents.baselineSampleEncoding	225	1	2.55443e-14
controlledComponents.baselineSampleEncoding	226	1	1.98939e-14
controlledComponents.baselineSampleEncoding	227	1	1.54934e-14
controlledComponents.baselineSampleEncoding	228	1	1.20663e-14
controlledComponents.baselineSampleEncoding	229	1	9.39722e-15
controlledComponents.baselineSampleEncoding	230	1	7.31856e-15
controlledComponents.baselineSampleEncoding	231	1	5.6997e-15
controlledComponents.baselineSampleEncoding	232	1	4.43893e-15
controlledComponents.baselineSampleEncoding	233	1	3.45704e-15
controlledComponents.baselineSampleEncoding	234	1	2.69235e-15
controlledComponents.baselineSampleEncoding	235	1	2.0968e-15
controlledComponents.baselineSampleEncoding	236	1	1.63299e-15
controlledComponents.baselineSampleEncoding	237	1	1.27178e-15
controlledComponents.baselineSampleEncoding	238	1	9.90459e-16
controlledComponents.baselineSampleEncoding	239	1	7.71371e-16
controlledComponents.baselineSampleEncoding	240	1	6.00744e-16
controlledComponents.baselineTestEncoding	1	1	0
controlledComponents.baselineTestEncoding	2	1	0
controlledComponents.baselineTestEncoding	3	1	0
controlledComponents.baselineTestEncoding	4	1	0
controlledComponents.baselineTestEncoding	5	1	0
controlledComponents.baselineTestEncoding	6	1	0
controlledComponents.baselineTestEncoding	7	1	0
controlledComponents.baselineTestEncoding	8	1	0
controlledComponents.baselineTestEncoding	9	1	0
controlledComponents.baselineTestEncoding	10	1	0
controlledComponents.baselineTestEncoding	11	1	0
controlledComponents.baselineTestEncoding	12	1	0
controlledComponents.baselineTestEncoding	13	1	0
controlledComponents.baselineTestEncoding	14	1	0
controlledComponents.baselineTestEncoding	15	1	0
controlledComponents.baselineTestEncoding	16	1	0
controlledComponents.baselineTestEncoding	17	1	0
controlledComponents.baselineTestEncoding	18	1	0
controlledComponents.baselineTestEncoding	19	1	0
controlledComponents.baselineTestEncoding	20	1	0
controlledComponents.baselineTestEncoding	21	1	0
controlledComponents.baselineTestEncoding	22	1	0
controlledComponents.baselineTestEncoding	23	1	0
controlledComponents.baselineTestEncoding	24	1	0
controlledComponents.baselineTestEncoding	25	1	0
controlledComponents.baselineTestEncoding	26	1	0
controlledComponents.baselineTestEncoding	27	1	0
controlledComponents.baselineTestEncoding	28	1	0
controlledComponents.baselineTestEncoding	29	1	0
controlledComponents.baselineTestEncoding	30	1	0
controlledComponents.baselineTestEncoding	31	1	0
controlledComponents.baselineTestEncoding	32	1	0
controlledComponents.baselineTestEncoding	33	1	0
controlledComponents.baselineTestEncoding	34	1	0
controlledComponents.baselineTestEncoding	35	1	0
controlledComponents.baselineTestEncoding	36	1	0
controlledComponents.baselineTestEncoding	37	1	0
controlledComponents.baselineTestEncoding	38	1	0
controlledComponents.baselineTestEncoding	39	1	0
controlledComponents.baselineTestEncoding	40	1	0
controlledComponents.baselineTestEncoding	41	1	0
controlledComponents.baselineTestEncoding	42	1	0
controlledComponents.baselineTestEncoding	43	1	0
controlledComponents.baselineTestEncoding	44	1	0
controlledComponents.baselineTestEncoding	45	1	0
controlledComponents.baselineTestEncoding	46	1	0
controlledComponents.baselineTestEncoding	47	1	0
controlledComponents.baselineTestEncoding	48	1	0
controlledComponents.baselineTestEncoding	49	1	0
controlledComponents.baselineTestEncoding	50	1	0
controlledComponents.baselineTestEncoding	51	1	0
controlledComponents.baselineTestEncoding	52	1	0
controlledComponents.baselineTestEncoding	53	1	0
controlledComponents.baselineTestEncoding	54	1	0
controlledComponents.baselineTestEncoding	55	1	0
controlledComponents.baselineTestEncoding	56	1	0
controlledComponents.baselineTestEncoding	57	1	0
controlledComponents.baselineTestEncoding	58	1	0
controlledComponents.baselineTestEncoding	59	1	0
controlledComponents.baselineTestEncoding	60	1	0
controlledComponents.baselineTestEncoding	61	1	0
controlledComponents.baselineTestEncoding	62	1	0
controlledComponents.baselineTestEncoding	63	1	0
controlledComponents.baselineTestEncoding	64	1	0
controlledComponents.baselineTestEncoding	65	1	0
controlledComponents.baselineTestEncoding	66	1	0
controlledComponents.baselineTestEncoding	67	1	0
controlledComponents.baselineTestEncoding	68	1	0
controlledComponents.baselineTestEncoding	69	1	0
controlledComponents.baselineTestEncoding	70	1	0
controlledComponents.baselineTestEncoding	71	1	0
controlledComponents.baselineTestEncoding	72	1	0
controlledComponents.baselineTestEncoding	73	1	0
controlledComponents.baselineTestEncoding	74	1	0
controlledComponents.baselineTestEncoding	75	1	0
controlledComponents.baselineTestEncoding	76	1	0
controlledComponents.baselineTestEncoding	77	1	0
controlledComponents.baselineTestEncoding	78	1	0
controlledComponents.baselineTestEncoding	79	1	0
controlledComponents.baselineTestEncoding	80	1	0
controlledComponents.baselineTestEncoding	81	1	0
controlledComponents.baselineTestEncoding	82	1	0
controlledComponents.baselineTestEncoding	83	1	0
controlledComponents.baselineTestEncoding	84	1	0
controlledComponents.baselineTestEncoding	85	1	0
controlledComponents.baselineTestEncoding	86	1	0
controlledComponents.baselineTestEncoding	87	1	0
controlledComponents.baselineTestEncoding	88	1	0
controlledComponents.baselineTestEncoding	89	1	0
controlledComponents.baselineTestEncoding	90	1	0
controlledComponents.baselineTestEncoding	91	1	0
controlledComponents.baselineTestEncoding	92	1	0
controlledComponents.baselineTestEncoding	93	1	0
controlledComponents.baselineTestEncoding	94	1	0
controlledComponents.baselineTestEncoding	95	1	0
controlledComponents.baselineTestEncoding	96	1	0
controlledComponents.baselineTestEncoding	97	1	0
controlledComponents.baselineTestEncoding	98	1	0
controlledComponents.baselineTestEncoding	99	1	0
controlledComponents.baselineTestEncoding	100	1	0
controlledComponents.baselineTestEncoding	101	1	0
controlledComponents.baselineTestEncoding	102	1	0
controlledComponents.baselineTestEncoding	103	1	0
controlledComponents.baselineTestEncoding	104	1	0
controlledComponents.baselineTestEncoding	105	1	0
controlledComponents.baselineTestEncoding	106	1	0
controlledComponents.baselineTestEncoding	107	1	0
controlledComponents.baselineTestEncoding	108	1	0
controlledComponents.baselineTestEncoding	109	1	0
controlledComponents.baselineTestEncoding	110	1	0
controlledComponents.baselineTestEncoding	111	1	0
controlledComponents.baselineTestEncoding	112	1	0
controlledComponents.baselineTestEncoding	113	1	0
controlledComponents.baselineTestEncoding	114	1	0
controlledComponents.baselineTestEncoding	115	1	0
controlledComponents.baselineTestEncoding	116	1	0
controlledComponents.baselineTestEncoding	117	1	0
controlledComponents.baselineTestEncoding	118	1	0
controlledComponents.baselineTestEncoding	119	1	0
controlledComponents.baselineTestEncoding	120	1	0
controlledComponents.baselineTestEncoding	121	1	0
controlledComponents.baselineTestEncoding	122	1	0
controlledComponents.baselineTestEncoding	123	1	0
controlledComponents.baselineTestEncoding	124	1	0
controlledComponents.baselineTestEncoding	125	1	0
controlledComponents.baselineTestEncoding	126	1	0
controlledComponents.baselineTestEncoding	127	1	0
controlledComponents.baselineTestEncoding	128	1	0
controlledComponents.baselineTestEncoding	129	1	0
controlledComponents.baselineTestEncoding	130	1	0
controlledComponents.baselineTestEncoding	131	1	0
controlledComponents.baselineTestEncoding	132	1	0
controlledComponents.baselineTestEncoding	133	1	0
controlledComponents.baselineTestEncoding	134	1	0
controlledComponents.baselineTestEncoding	135	1	0
controlledComponents.baselineTestEncoding	136	1	0
controlledComponents.baselineTestEncoding	137	1	0
controlledComponents.baselineTestEncoding	138	1	0
controlledComponents.baselineTestEncoding	139	1	0
controlledComponents.baselineTestEncoding	140	1	0
controlledComponents.baselineTestEncoding	141	1	0
controlledComponents.baselineTestEncoding	142	1	0
controlledComponents.baselineTestEncoding	143	1	0
controlledComponents.baselineTestEncoding	144	1	0
controlledComponents.baselineTestEncoding	145	1	0
controlledComponents.baselineTestEncoding	146	1	0
controlledComponents.baselineTestEncoding	147	1	0
controlledComponents.baselineTestEncoding	148	1	0
controlledComponents.baselineTestEncoding	149	1	0
controlledComponents.baselineTestEncoding	150	1	0
controlledComponents.baselineTestEncoding	151	1	0
controlledComponents.baselineTestEncoding	152	1	0
controlledComponents.baselineTestEncoding	153	1	0
controlledComponents.baselineTestEncoding	154	1	0
controlledComponents.baselineTestEncoding	155	1	0
controlledComponents.baselineTestEncoding	156	1	0
controlledComponents.baselineTestEncoding	157	1	0
controlledComponents.baselineTestEncoding	158	1	0
controlledComponents.baselineTestEncoding	159	1	0
controlledComponents.baselineTestEncoding	160	1	0
controlledComponents.baselineTestEncoding	161	1	0
controlledComponents.baselineTestEncoding	162	1	0.001106
controlledComponents.baselineTestEncoding	163	1	0.00196736
controlledComponents.baselineTestEncoding	164	1	0.00263818
controlledComponents.baselineTestEncoding	165	1	0.00316062
controlledComponents.baselineTestEncoding	166	1	0.00356749
controlledComponents.baselineTestEncoding	167	1	0.00388437
controlledComponents.baselineTestEncoding	168	1	0.00413115
controlledComponents.baselineTestEncoding	169	1	0.00432335
controlledComponents.baselineTestEncoding	170	1	0.00447303
controlledComponents.baselineTestEncoding	171	1	0.0045896
controlledComponents.baselineTestEncoding	172	1	0.00468038
controlledComponents.baselineTestEncoding	173	1	0.00475109
controlledComponents.baselineTestEncoding	174	1	0.00480615
controlledComponents.baselineTestEncoding	175	1	0.00484904
controlledComponents.baselineTestEncoding	176	1	0.00488244
controlledComponents.baselineTestEncoding	177	1	0.00490845
controlledComponents.baselineTestEncoding	178	1	0.0049287
controlledComponents.baselineTestEncoding	179	1	0.00494448
controlledComponents.baselineTestEncoding	180	1	0.00495677
controlledComponents.baselineTestEncoding	181	1	0.00496634
controlledComponents.baselineTestEncoding	182	1	0.00497379
controlledComponents.baselineTestEncoding	183	1	0.00497959
controlledComponents.baselineTestEncoding	184	1	0.00498411
controlledComponents.baselineTestEncoding	185	1	0.00498763
controlledComponents.baselineTestEncoding	186	1	0.00499037
controlledComponents.baselineTestEncoding	187	1	0.00499251
controlledComponents.baselineTestEncoding	188	1	0.00499417
controlledComponents.baselineTestEncoding	189	1	0.00499547
controlledComponents.baselineTestEncoding	190	1	0.00499647
controlledComponents.baselineTestEncoding	191	1	0.00499726
controlledComponents.baselineTestEncoding	192	1	0.00499787
controlledComponents.baselineTestEncoding	193	1	0.00499835
controlledComponents.baselineTestEncoding	194	1	0.00499872
controlledComponents.baselineTestEncoding	195	1	0.00499901
controlledComponents.baselineTestEncoding	196	1	0.00499923
controlledComponents.baselineTestEncoding	197	1	0.00499941
controlledComponents.baselineTestEncoding	198	1	0.00499955
controlledComponents.baselineTestEncoding	199	1	0.00499965
controlledComponents.baselineTestEncoding	200	1	0.00499973
controlledComponents.baselineTestEncoding	201	1	0.0049998
controlledComponents.baselineTestEncoding	202	1	0.00389385
controlledComponents.baselineTestEncoding	203	1	0.00303253
controlledComponents.baselineTestEncoding	204	1	0.00236174
controlledComponents.baselineTestEncoding	205	1	0.00183932
controlledComponents.baselineTestEncoding	206	1	0.00143247
controlledComponents.baselineTestEncoding	207	1	0.00111561
controlledComponents.baselineTestEncoding	208	1	0.000868835
controlledComponents.baselineTestEncoding	209	1	0.000676649
controlledComponents.baselineTestEncoding	210	1	0.000526975
controlledComponents.baselineTestEncoding	211	1	0.000410408
controlledComponents.baselineTestEncoding	212	1	0.000319626
controlledComponents.baselineTestEncoding	213	1	0.000248925
controlledComponents.baselineTestEncoding	214	1	0.000193863
controlledComponents.baselineTestEncoding	215	1	0.000150981
controlledComponents.baselineTestEncoding	216	1	0.000117584
controlledComponents.baselineTestEncoding	217	1	9.15745e-05
controlledComponents.baselineTestEncoding	218	1	7.13183e-05
controlledComponents.baselineTestEncoding	219	1	5.55427e-05
controlledComponents.baselineTestEncoding	220	1	4.32567e-05
controlledComponents.baselineTestEncoding	221	1	3.36884e-05
controlledComponents.baselineTestEncoding	222	1	2.62365e-05
controlledComponents.baselineTestEncoding	223	1	2.0433e-05
controlledComponents.baselineTestEncoding	224	1	1.59133e-05
controlledComponents.baselineTestEncoding	225	1	1.23933e-05
controlledComponents.baselineTestEncoding	226	1	9.65188e-06
controlledComponents.baselineTestEncoding	227	1	7.51689e-06
controlledComponents.baselineTestEncoding	228	1	5.85416e-06
controlledComponents.baselineTestEncoding	229	1	4.55923e-06
controlledComponents.baselineTestEncoding	230	1	3.55073e-06
controlledComponents.baselineTestEncoding	231	1	2.76531e-06
controlledComponents.baselineTestEncoding	232	1	2.15363e-06
controlledComponents.baselineTestEncoding	233	1	1.67725e-06
controlledComponents.baselineTestEncoding	234	1	1.30624e-06
controlledComponents.baselineTestEncoding	235	1	1.0173e-06
controlledComponents.baselineTestEncoding	236	1	7.92275e-07
controlledComponents.baselineTestEncoding	237	1	6.17024e-07
controlledComponents.baselineTestEncoding	238	1	4.80539e-07
controlledComponents.baselineTestEncoding	239	1	3.74244e-07
controlledComponents.baselineTestEncoding	240	1	2.91462e-07
controlledComponents.sampleEncoding	1	1	0
controlledComponents.sampleEncoding	2	1	0
controlledComponents.sampleEncoding	3	1	0
controlledComponents.sampleEncoding	4	1	0
controlledComponents.sampleEncoding	5	1	0
controlledComponents.sampleEncoding	6	1	0
controlledComponents.sampleEncoding	7	1	0
controlledComponents.sampleEncoding	8	1	0
controlledComponents.sampleEncoding	9	1	0
controlledComponents.sampleEncoding	10	1	0
controlledComponents.sampleEncoding	11	1	0
controlledComponents.sampleEncoding	12	1	0
controlledComponents.sampleEncoding	13	1	0
controlledComponents.sampleEncoding	14	1	0
controlledComponents.sampleEncoding	15	1	0
controlledComponents.sampleEncoding	16	1	0
controlledComponents.sampleEncoding	17	1	0
controlledComponents.sampleEncoding	18	1	0
controlledComponents.sampleEncoding	19	1	0
controlledComponents.sampleEncoding	20	1	0
controlledComponents.sampleEncoding	21	1	0
controlledComponents.sampleEncoding	22	1	0
controlledComponents.sampleEncoding	23	1	0
controlledComponents.sampleEncoding	24	1	0
controlledComponents.sampleEncoding	25	1	0
controlledComponents.sampleEncoding	26	1	0
controlledComponents.sampleEncoding	27	1	0
controlledComponents.sampleEncoding	28	1	0
controlledComponents.sampleEncoding	29	1	0
controlledComponents.sampleEncoding	30	1	0
controlledComponents.sampleEncoding	31	1	0
controlledComponents.sampleEncoding	32	1	0
controlledComponents.sampleEncoding	33	1	0
controlledComponents.sampleEncoding	34	1	0
controlledComponents.sampleEncoding	35	1	0
controlledComponents.sampleEncoding	36	1	0
controlledComponents.sampleEncoding	37	1	0
controlledComponents.sampleEncoding	38	1	0
controlledComponents.sampleEncoding	39	1	0
controlledComponents.sampleEncoding	40	1	0
controlledComponents.sampleEncoding	41	1	0
controlledComponents.sampleEncoding	42	1	0
controlledComponents.sampleEncoding	43	1	0
controlledComponents.sampleEncoding	44	1	0
controlledComponents.sampleEncoding	45	1	0
controlledComponents.sampleEncoding	46	1	0
controlledComponents.sampleEncoding	47	1	0
controlledComponents.sampleEncoding	48	1	0
controlledComponents.sampleEncoding	49	1	0
controlledComponents.sampleEncoding	50	1	0
controlledComponents.sampleEncoding	51	1	0
controlledComponents.sampleEncoding	52	1	0
controlledComponents.sampleEncoding	53	1	0
controlledComponents.sampleEncoding	54	1	0
controlledComponents.sampleEncoding	55	1	0
controlledComponents.sampleEncoding	56	1	0
controlledComponents.sampleEncoding	57	1	0
controlledComponents.sampleEncoding	58	1	0
controlledComponents.sampleEncoding	59	1	0
controlledComponents.sampleEncoding	60	1	0
controlledComponents.sampleEncoding	61	1	0
controlledComponents.sampleEncoding	62	1	0
controlledComponents.sampleEncoding	63	1	0
controlledComponents.sampleEncoding	64	1	0
controlledComponents.sampleEncoding	65	1	0
controlledComponents.sampleEncoding	66	1	0
controlledComponents.sampleEncoding	67	1	0
controlledComponents.sampleEncoding	68	1	0
controlledComponents.sampleEncoding	69	1	0
controlledComponents.sampleEncoding	70	1	0
controlledComponents.sampleEncoding	71	1	0
controlledComponents.sampleEncoding	72	1	0
controlledComponents.sampleEncoding	73	1	0
controlledComponents.sampleEncoding	74	1	0
controlledComponents.sampleEncoding	75	1	0
controlledComponents.sampleEncoding	76	1	0
controlledComponents.sampleEncoding	77	1	0
controlledComponents.sampleEncoding	78	1	0
controlledComponents.sampleEncoding	79	1	0
controlledComponents.sampleEncoding	80	1	0
controlledComponents.sampleEncoding	81	1	0
controlledComponents.sampleEncoding	82	1	0.00111646
controlledComponents.sampleEncoding	83	1	0.00199989
controlledComponents.sampleEncoding	84	1	0.00270707
controlledComponents.sampleEncoding	85	1	0.00328384
controlledComponents.sampleEncoding	86	1	0.00368136
controlledComponents.sampleEncoding	87	1	0.00398588
controlledComponents.sampleEncoding	88	1	0.00421953
controlledComponents.sampleEncoding	89	1	0.00439907
controlledComponents.sampleEncoding	90	1	0.00453717
controlledComponents.sampleEncoding	91	1	0.00464348
controlledComponents.sampleEncoding	92	1	0.00472536
controlledComponents.sampleEncoding	93	1	0.00478847
controlledComponents.sampleEncoding	94	1	0.00483711
controlledComponents.sampleEncoding	95	1	0.0048746
controlledComponents.sampleEncoding	96	1	0.00581144
controlledComponents.sampleEncoding	97	1	0.00667367
controlledComponents.sampleEncoding	98	1	0.007459
controlledComponents.sampleEncoding	99	1	0.00816195
controlledComponents.sampleEncoding	100	1	0.00877509
controlledComponents.sampleEncoding	101	1	0.00929046
controlledComponents.sampleEncoding	102	1	0.00970097
controlledComponents.sampleEncoding	103	1	0.0100017
controlledComponents.sampleEncoding	104	1	0.0101908
controlledComponents.sampleEncoding	105	1	0.0102702
controlledComponents.sampleEncoding	106	1	0.0102458
controlledComponents.sampleEncoding	107	1	0.0101269
controlledComponents.sampleEncoding	108	1	0.00992627
controlledComponents.sampleEncoding	109	1	0.00965854
controlledComponents.sampleEncoding	110	1	0.00933975
controlledComponents.sampleEncoding	111	1	0.00898608
controlledComponents.sampleEncoding	112	1	0.008613
controlledComponents.sampleEncoding	113	1	0.00823443
controlledComponents.sampleEncoding	114	1	0.00786225
controlledComponents.sampleEncoding	115	1	0.00750597
controlledComponents.sampleEncoding	116	1	0.00705185
controlledComponents.sampleEncoding	117	1	0.00668
controlledComponents.sampleEncoding	118	1	0.00637553
controlledComponents.sampleEncoding	119	1	0.00612623
controlledComponents.sampleEncoding	120	1	0.00592211
controlledComponents.sampleEncoding	121	1	0.00577524
controlledComponents.sampleEncoding	122	1	0.00439867
controlledComponents.sampleEncoding	123	1	0.00335963
controlledComponents.sampleEncoding	124	1	0.00257287
controlledComponents.sampleEncoding	125	1	0.00197518
controlledComponents.sampleEncoding	126	1	0.00151968
controlledComponents.sampleEncoding	127	1	0.00117148
controlledComponents.sampleEncoding	128	1	0.000904585
controlledComponents.sampleEncoding	129	1	0.000699498
controlledComponents.sampleEncoding	130	1	0.000541567
controlledComponents.sampleEncoding	131	1	0.000419713
controlledComponents.sampleEncoding	132	1	0.000325559
controlledComponents.sampleEncoding	133	1	0.000252708
controlledComponents.sampleEncoding	134	1	0.000196275
controlledComponents.sampleEncoding	135	1	0.000152518
controlledComponents.sampleEncoding	136	1	0.000118564
controlledComponents.sampleEncoding	137	1	9.21996e-05
controlledComponents.sampleEncoding	138	1	7.17168e-05
controlledComponents.sampleEncoding	139	1	5.57968e-05
controlledComponents.sampleEncoding	140	1	4.34187e-05
controlledComponents.sampleEncoding	141	1	3.37916e-05
controlledComponents.sampleEncoding	142	1	2.63023e-05
controlledComponents.sampleEncoding	143	1	2.0475e-05
controlledComponents.sampleEncoding	144	1	1.594e-05
controlledComponents.sampleEncoding	145	1	1.24103e-05
controlledComponents.sampleEncoding	146	1	9.66273e-06
controlledComponents.sampleEncoding	147	1	7.5238e-06
controlledComponents.sampleEncoding	148	1	5.85856e-06
controlledComponents.sampleEncoding	149	1	4.56203e-06
controlledComponents.sampleEncoding	150	1	3.55251e-06
controlledComponents.sampleEncoding	151	1	2.76645e-06
controlledComponents.sampleEncoding	152	1	2.15435e-06
controlledComponents.sampleEncoding	153	1	1.6777e-06
controlledComponents.sampleEncoding	154	1	1.30653e-06
controlledComponents.sampleEncoding	155	1	1.01749e-06
controlledComponents.sampleEncoding	156	1	7.92392e-07
controlledComponents.sampleEncoding	157	1	6.17098e-07
controlledComponents.sampleEncoding	158	1	4.80586e-07
controlledComponents.sampleEncoding	159	1	3.74274e-07
controlledComponents.sampleEncoding	160	1	2.9148e-07
controlledComponents.sampleEncoding	161	1	2.27002e-07
controlledComponents.sampleEncoding	162	1	1.76788e-07
controlledComponents.sampleEncoding	163	1	1.37681e-07
controlledComponents.sampleEncoding	164	1	1.07225e-07
controlledComponents.sampleEncoding	165	1	8.35068e-08
controlledComponents.sampleEncoding	166	1	6.50349e-08
controlledComponents.sampleEncoding	167	1	5.0649e-08
controlledComponents.sampleEncoding	168	1	3.94454e-08
controlledComponents.sampleEncoding	169	1	3.072e-08
controlledComponents.sampleEncoding	170	1	2.39247e-08
controlledComponents.sampleEncoding	171	1	1.86326e-08
controlledComponents.sampleEncoding	172	1	1.4511e-08
controlledComponents.sampleEncoding	173	1	1.13012e-08
controlledComponents.sampleEncoding	174	1	8.80137e-09
controlledComponents.sampleEncoding	175	1	6.85451e-09
controlledComponents.sampleEncoding	176	1	5.33829e-09
controlledComponents.sampleEncoding	177	1	4.15746e-09
controlledComponents.sampleEncoding	178	1	3.23784e-09
controlledComponents.sampleEncoding	179	1	2.52163e-09
controlledComponents.sampleEncoding	180	1	1.96385e-09
controlledComponents.sampleEncoding	181	1	1.52944e-09
controlledComponents.sampleEncoding	182	1	1.19113e-09
controlledComponents.sampleEncoding	183	1	9.27654e-10
controlledComponents.sampleEncoding	184	1	7.22458e-10
controlledComponents.sampleEncoding	185	1	5.62651e-10
controlledComponents.sampleEncoding	186	1	4.38193e-10
controlledComponents.sampleEncoding	187	1	3.41265e-10
controlledComponents.sampleEncoding	188	1	2.65777e-10
controlledComponents.sampleEncoding	189	1	2.06988e-10
controlledComponents.sampleEncoding	190	1	1.61202e-10
controlledComponents.sampleEncoding	191	1	1.25544e-10
controlledComponents.sampleEncoding	192	1	9.7774e-11
controlledComponents.sampleEncoding	193	1	7.61464e-11
controlledComponents.sampleEncoding	194	1	5.93029e-11
controlledComponents.sampleEncoding	195	1	4.61852e-11
controlledComponents.sampleEncoding	196	1	3.5969e-11
controlledComponents.sampleEncoding	197	1	2.80127e-11
controlledComponents.sampleEncoding	198	1	2.18163e-11
controlledComponents.sampleEncoding	199	1	1.69906e-11
controlledComponents.sampleEncoding	200	1	1.32323e-11
controlledComponents.sampleEncoding	201	1	1.03053e-11
controlledComponents.sampleEncoding	202	1	8.02578e-12
controlledComponents.sampleEncoding	203	1	6.25048e-12
controlledComponents.sampleEncoding	204	1	4.86788e-12
controlledComponents.sampleEncoding	205	1	3.79111e-12
controlledComponents.sampleEncoding	206	1	2.95252e-12
controlledComponents.sampleEncoding	207	1	2.29942e-12
controlledComponents.sampleEncoding	208	1	1.79079e-12
controlledComponents.sampleEncoding	209	1	1.39467e-12
controlledComponents.sampleEncoding	210	1	1.08617e-12
controlledComponents.sampleEncoding	211	1	8.45911e-13
controlledComponents.sampleEncoding	212	1	6.58796e-13
controlledComponents.sampleEncoding	213	1	5.13071e-13
controlledComponents.sampleEncoding	214	1	3.9958e-13
controlledComponents.sampleEncoding	215	1	3.11193e-13
controlledComponents.sampleEncoding	216	1	2.42357e-13
controlledComponents.sampleEncoding	217	1	1.88748e-13
controlledComponents.sampleEncoding	218	1	1.46997e-13
controlledComponents.sampleEncoding	219	1	1.14482e-13
controlledComponents.sampleEncoding	220	1	8.91583e-14
controlledComponents.sampleEncoding	221	1	6.94366e-14
controlledComponents.sampleEncoding	222	1	5.40773e-14
controlledComponents.sampleEncoding	223	1	4.21154e-14
controlledComponents.sampleEncoding	224	1	3.27995e-14
controlledComponents.sampleEncoding	225	1	2.55443e-14
controlledComponents.sampleEncoding	226	1	1.98939e-14
controlledComponents.sampleEncoding	227	1	1.54934e-14
controlledComponents.sampleEncoding	228	1	1.20663e-14
controlledComponents.sampleEncoding	229	1	9.39722e-15
controlledComponents.sampleEncoding	230	1	7.31856e-15
controlledComponents.sampleEncoding	231	1	5.6997e-15
controlledComponents.sampleEncoding	232	1	4.43893e-15
controlledComponents.sampleEncoding	233	1	3.45704e-15
controlledComponents.sampleEncoding	234	1	2.69235e-15
controlledComponents.sampleEncoding	235	1	2.0968e-15
controlledComponents.sampleEncoding	236	1	1.63299e-15
controlledComponents.sampleEncoding	237	1	1.27178e-15
controlledComponents.sampleEncoding	238	1	9.90459e-16
controlledComponents.sampleEncoding	239	1	7.71371e-16
controlledComponents.sampleEncoding	240	1	6.00744e-16
controlledComponents.testEncoding	1	1	0
controlledComponents.testEncoding	2	1	0
controlledComponents.testEncoding	3	1	0
controlledComponents.testEncoding	4	1	0
controlledComponents.testEncoding	5	1	0
controlledComponents.testEncoding	6	1	0
controlledComponents.testEncoding	7	1	0
controlledComponents.testEncoding	8	1	0
controlledComponents.testEncoding	9	1	0
controlledComponents.testEncoding	10	1	0
controlledComponents.testEncoding	11	1	0
controlledComponents.testEncoding	12	1	0
controlledComponents.testEncoding	13	1	0
controlledComponents.testEncoding	14	1	0
controlledComponents.testEncoding	15	1	0
controlledComponents.testEncoding	16	1	0
controlledComponents.testEncoding	17	1	0
controlledComponents.testEncoding	18	1	0
controlledComponents.testEncoding	19	1	0
controlledComponents.testEncoding	20	1	0
controlledComponents.testEncoding	21	1	0
controlledComponents.testEncoding	22	1	0
controlledComponents.testEncoding	23	1	0
controlledComponents.testEncoding	24	1	0
controlledComponents.testEncoding	25	1	0
controlledComponents.testEncoding	26	1	0
controlledComponents.testEncoding	27	1	0
controlledComponents.testEncoding	28	1	0
controlledComponents.testEncoding	29	1	0
controlledComponents.testEncoding	30	1	0
controlledComponents.testEncoding	31	1	0
controlledComponents.testEncoding	32	1	0
controlledComponents.testEncoding	33	1	0
controlledComponents.testEncoding	34	1	0
controlledComponents.testEncoding	35	1	0
controlledComponents.testEncoding	36	1	0
controlledComponents.testEncoding	37	1	0
controlledComponents.testEncoding	38	1	0
controlledComponents.testEncoding	39	1	0
controlledComponents.testEncoding	40	1	0
controlledComponents.testEncoding	41	1	0
controlledComponents.testEncoding	42	1	0
controlledComponents.testEncoding	43	1	0
controlledComponents.testEncoding	44	1	0
controlledComponents.testEncoding	45	1	0
controlledComponents.testEncoding	46	1	0
controlledComponents.testEncoding	47	1	0
controlledComponents.testEncoding	48	1	0
controlledComponents.testEncoding	49	1	0
controlledComponents.testEncoding	50	1	0
controlledComponents.testEncoding	51	1	0
controlledComponents.testEncoding	52	1	0
controlledComponents.testEncoding	53	1	0
controlledComponents.testEncoding	54	1	0
controlledComponents.testEncoding	55	1	0
controlledComponents.testEncoding	56	1	0
controlledComponents.testEncoding	57	1	0
controlledComponents.testEncoding	58	1	0
controlledComponents.testEncoding	59	1	0
controlledComponents.testEncoding	60	1	0
controlledComponents.testEncoding	61	1	0
controlledComponents.testEncoding	62	1	0
controlledComponents.testEncoding	63	1	0
controlledComponents.testEncoding	64	1	0
controlledComponents.testEncoding	65	1	0
controlledComponents.testEncoding	66	1	0
controlledComponents.testEncoding	67	1	0
controlledComponents.testEncoding	68	1	0
controlledComponents.testEncoding	69	1	0
controlledComponents.testEncoding	70	1	0
controlledComponents.testEncoding	71	1	0
controlledComponents.testEncoding	72	1	0
controlledComponents.testEncoding	73	1	0
controlledComponents.testEncoding	74	1	0
controlledComponents.testEncoding	75	1	0
controlledComponents.testEncoding	76	1	0
controlledComponents.testEncoding	77	1	0
controlledComponents.testEncoding	78	1	0
controlledComponents.testEncoding	79	1	0
controlledComponents.testEncoding	80	1	0
controlledComponents.testEncoding	81	1	0
controlledComponents.testEncoding	82	1	0
controlledComponents.testEncoding	83	1	0
controlledComponents.testEncoding	84	1	0
controlledComponents.testEncoding	85	1	0
controlledComponents.testEncoding	86	1	0
controlledComponents.testEncoding	87	1	0
controlledComponents.testEncoding	88	1	0
controlledComponents.testEncoding	89	1	0
controlledComponents.testEncoding	90	1	0
controlledComponents.testEncoding	91	1	0
controlledComponents.testEncoding	92	1	0
controlledComponents.testEncoding	93	1	0
controlledComponents.testEncoding	94	1	0
controlledComponents.testEncoding	95	1	0
controlledComponents.testEncoding	96	1	0
controlledComponents.testEncoding	97	1	0
controlledComponents.testEncoding	98	1	0
controlledComponents.testEncoding	99	1	0
controlledComponents.testEncoding	100	1	0
controlledComponents.testEncoding	101	1	0
controlledComponents.testEncoding	102	1	0
controlledComponents.testEncoding	103	1	0
controlledComponents.testEncoding	104	1	0
controlledComponents.testEncoding	105	1	0
controlledComponents.testEncoding	106	1	0
controlledComponents.testEncoding	107	1	0
controlledComponents.testEncoding	108	1	0
controlledComponents.testEncoding	109	1	0
controlledComponents.testEncoding	110	1	0
controlledComponents.testEncoding	111	1	0
controlledComponents.testEncoding	112	1	0
controlledComponents.testEncoding	113	1	0
controlledComponents.testEncoding	114	1	0
controlledComponents.testEncoding	115	1	0
controlledComponents.testEncoding	116	1	0
controlledComponents.testEncoding	117	1	0
controlledComponents.testEncoding	118	1	0
controlledComponents.testEncoding	119	1	0
controlledComponents.testEncoding	120	1	0
controlledComponents.testEncoding	121	1	0
controlledComponents.testEncoding	122	1	0
controlledComponents.testEncoding	123	1	0
controlledComponents.testEncoding	124	1	0
controlledComponents.testEncoding	125	1	0
controlledComponents.testEncoding	126	1	0
controlledComponents.testEncoding	127	1	0
controlledComponents.testEncoding	128	1	0
controlledComponents.testEncoding	129	1	0
controlledComponents.testEncoding	130	1	0
controlledComponents.testEncoding	131	1	0
controlledComponents.testEncoding	132	1	0
controlledComponents.testEncoding	133	1	0
controlledComponents.testEncoding	134	1	0
controlledComponents.testEncoding	135	1	0
controlledComponents.testEncoding	136	1	0
controlledComponents.testEncoding	137	1	0
controlledComponents.testEncoding	138	1	0
controlledComponents.testEncoding	139	1	0
controlledComponents.testEncoding	140	1	0
controlledComponents.testEncoding	141	1	0
controlledComponents.testEncoding	142	1	0
controlledComponents.testEncoding	143	1	0
controlledComponents.testEncoding	144	1	0
controlledComponents.testEncoding	145	1	0
controlledComponents.testEncoding	146	1	0
controlledComponents.testEncoding	147	1	0
controlledComponents.testEncoding	148	1	0
controlledComponents.testEncoding	149	1	0
controlledComponents.testEncoding	150	1	0
controlledComponents.testEncoding	151	1	0
controlledComponents.testEncoding	152	1	0
controlledComponents.testEncoding	153	1	0
controlledComponents.testEncoding	154	1	0
controlledComponents.testEncoding	155	1	0
controlledComponents.testEncoding	156	1	0
controlledComponents.testEncoding	157	1	0
controlledComponents.testEncoding	158	1	0
controlledComponents.testEncoding	159	1	0
controlledComponents.testEncoding	160	1	0
controlledComponents.testEncoding	161	1	0
controlledComponents.testEncoding	162	1	0.00110605
controlledComponents.testEncoding	163	1	0.00196743
controlledComponents.testEncoding	164	1	0.00263826
controlledComponents.testEncoding	165	1	0.0031607
controlledComponents.testEncoding	166	1	0.00356757
controlledComponents.testEncoding	167	1	0.00388443
controlledComponents.testEncoding	168	1	0.00413121
controlledComponents.testEncoding	169	1	0.00432339
controlledComponents.testEncoding	170	1	0.00447307
controlledComponents.testEncoding	171	1	0.00458963
controlledComponents.testEncoding	172	1	0.00468041
controlledComponents.testEncoding	173	1	0.00475111
controlledComponents.testEncoding	174	1	0.00480617
controlledComponents.testEncoding	175	1	0.00484905
controlledComponents.testEncoding	176	1	0.00488245
controlledComponents.testEncoding	177	1	0.00490846
controlledComponents.testEncoding	178	1	0.00492871
controlledComponents.testEncoding	179	1	0.00494449
controlledComponents.testEncoding	180	1	0.00495677
controlledComponents.testEncoding	181	1	0.00496634
controlledComponents.testEncoding	182	1	0.00497379
controlledComponents.testEncoding	183	1	0.0049796
controlledComponents.testEncoding	184	1	0.00498411
controlledComponents.testEncoding	185	1	0.00498763
controlledComponents.testEncoding	186	1	0.00499038
controlledComponents.testEncoding	187	1	0.00499251
controlledComponents.testEncoding	188	1	0.00499417
controlledComponents.testEncoding	189	1	0.00499547
controlledComponents.testEncoding	190	1	0.00499648
controlledComponents.testEncoding	191	1	0.00499726
controlledComponents.testEncoding	192	1	0.00499787
controlledComponents.testEncoding	193	1	0.00499835
controlledComponents.testEncoding	194	1	0.00499872
controlledComponents.testEncoding	195	1	0.00499901
controlledComponents.testEncoding	196	1	0.00499923
controlledComponents.testEncoding	197	1	0.00499941
controlledComponents.testEncoding	198	1	0.00499955
controlledComponents.testEncoding	199	1	0.00499965
controlledComponents.testEncoding	200	1	0.00499973
controlledComponents.testEncoding	201	1	0.0049998
controlledComponents.testEncoding	202	1	0.00389385
controlledComponents.testEncoding	203	1	0.00303253
controlledComponents.testEncoding	204	1	0.00236174
controlledComponents.testEncoding	205	1	0.00183932
controlledComponents.testEncoding	206	1	0.00143247
controlledComponents.testEncoding	207	1	0.00111561
controlledComponents.testEncoding	208	1	0.000868835
controlledComponents.testEncoding	209	1	0.000676649
controlledComponents.testEncoding	210	1	0.000526975
controlledComponents.testEncoding	211	1	0.000410408
controlledComponents.testEncoding	212	1	0.000319626
controlledComponents.testEncoding	213	1	0.000248925
controlledComponents.testEncoding	214	1	0.000193863
controlledComponents.testEncoding	215	1	0.000150981
controlledComponents.testEncoding	216	1	0.000117584
controlledComponents.testEncoding	217	1	9.15745e-05
controlledComponents.testEncoding	218	1	7.13183e-05
controlledComponents.testEncoding	219	1	5.55427e-05
controlledComponents.testEncoding	220	1	4.32567e-05
controlledComponents.testEncoding	221	1	3.36884e-05
controlledComponents.testEncoding	222	1	2.62365e-05
controlledComponents.testEncoding	223	1	2.0433e-05
controlledComponents.testEncoding	224	1	1.59133e-05
controlledComponents.testEncoding	225	1	1.23933e-05
controlledComponents.testEncoding	226	1	9.65188e-06
controlledComponents.testEncoding	227	1	7.51689e-06
controlledComponents.testEncoding	228	1	5.85416e-06
controlledComponents.testEncoding	229	1	4.55923e-06
controlledComponents.testEncoding	230	1	3.55073e-06
controlledComponents.testEncoding	231	1	2.76531e-06
controlledComponents.testEncoding	232	1	2.15363e-06
controlledComponents.testEncoding	233	1	1.67725e-06
controlledComponents.testEncoding	234	1	1.30624e-06
controlledComponents.testEncoding	235	1	1.0173e-06
controlledComponents.testEncoding	236	1	7.92275e-07
controlledComponents.testEncoding	237	1	6.17024e-07
controlledComponents.testEncoding	238	1	4.80539e-07
controlledComponents.testEncoding	239	1	3.74244e-07
controlledComponents.testEncoding	240	1	2.91462e-07
controlledComponents.baselineSampleMemoryTrace	1	1	0
controlledComponents.baselineSampleMemoryTrace	2	1	0
controlledComponents.baselineSampleMemoryTrace	3	1	0
controlledComponents.baselineSampleMemoryTrace	4	1	0
controlledComponents.baselineSampleMemoryTrace	5	1	0
controlledComponents.baselineSampleMemoryTrace	6	1	0
controlledComponents.baselineSampleMemoryTrace	7	1	0
controlledComponents.baselineSampleMemoryTrace	8	1	0
controlledComponents.baselineSampleMemoryTrace	9	1	0
controlledComponents.baselineSampleMemoryTrace	10	1	0
controlledComponents.baselineSampleMemoryTrace	11	1	0
controlledComponents.baselineSampleMemoryTrace	12	1	0
controlledComponents.baselineSampleMemoryTrace	13	1	0
controlledComponents.baselineSampleMemoryTrace	14	1	0
controlledComponents.baselineSampleMemoryTrace	15	1	0
controlledComponents.baselineSampleMemoryTrace	16	1	0
controlledComponents.baselineSampleMemoryTrace	17	1	0
controlledComponents.baselineSampleMemoryTrace	18	1	0
controlledComponents.baselineSampleMemoryTrace	19	1	0
controlledComponents.baselineSampleMemoryTrace	20	1	0
controlledComponents.baselineSampleMemoryTrace	21	1	0
controlledComponents.baselineSampleMemoryTrace	22	1	0
controlledComponents.baselineSampleMemoryTrace	23	1	0
controlledComponents.baselineSampleMemoryTrace	24	1	0
controlledComponents.baselineSampleMemoryTrace	25	1	0
controlledComponents.baselineSampleMemoryTrace	26	1	0
controlledComponents.baselineSampleMemoryTrace	27	1	0
controlledComponents.baselineSampleMemoryTrace	28	1	0
controlledComponents.baselineSampleMemoryTrace	29	1	0
controlledComponents.baselineSampleMemoryTrace	30	1	0
controlledComponents.baselineSampleMemoryTrace	31	1	0
controlledComponents.baselineSampleMemoryTrace	32	1	0
controlledComponents.baselineSampleMemoryTrace	33	1	0
controlledComponents.baselineSampleMemoryTrace	34	1	0
controlledComponents.baselineSampleMemoryTrace	35	1	0
controlledComponents.baselineSampleMemoryTrace	36	1	0
controlledComponents.baselineSampleMemoryTrace	37	1	0
controlledComponents.baselineSampleMemoryTrace	38	1	0
controlledComponents.baselineSampleMemoryTrace	39	1	0
controlledComponents.baselineSampleMemoryTrace	40	1	0
controlledComponents.baselineSampleMemoryTrace	41	1	0
controlledComponents.baselineSampleMemoryTrace	42	1	0
controlledComponents.baselineSampleMemoryTrace	43	1	0
controlledComponents.baselineSampleMemoryTrace	44	1	0
controlledComponents.baselineSampleMemoryTrace	45	1	0
controlledComponents.baselineSampleMemoryTrace	46	1	0
controlledComponents.baselineSampleMemoryTrace	47	1	0
controlledComponents.baselineSampleMemoryTrace	48	1	0
controlledComponents.baselineSampleMemoryTrace	49	1	0
controlledComponents.baselineSampleMemoryTrace	50	1	0
controlledComponents.baselineSampleMemoryTrace	51	1	0
controlledComponents.baselineSampleMemoryTrace	52	1	0
controlledComponents.baselineSampleMemoryTrace	53	1	0
controlledComponents.baselineSampleMemoryTrace	54	1	0
controlledComponents.baselineSampleMemoryTrace	55	1	0
controlledComponents.baselineSampleMemoryTrace	56	1	0
controlledComponents.baselineSampleMemoryTrace	57	1	0
controlledComponents.baselineSampleMemoryTrace	58	1	0
controlledComponents.baselineSampleMemoryTrace	59	1	0
controlledComponents.baselineSampleMemoryTrace	60	1	0
controlledComponents.baselineSampleMemoryTrace	61	1	0
controlledComponents.baselineSampleMemoryTrace	62	1	0
controlledComponents.baselineSampleMemoryTrace	63	1	0
controlledComponents.baselineSampleMemoryTrace	64	1	0
controlledComponents.baselineSampleMemoryTrace	65	1	0
controlledComponents.baselineSampleMemoryTrace	66	1	0
controlledComponents.baselineSampleMemoryTrace	67	1	0
controlledComponents.baselineSampleMemoryTrace	68	1	0
controlledComponents.baselineSampleMemoryTrace	69	1	0
controlledComponents.baselineSampleMemoryTrace	70	1	0
controlledComponents.baselineSampleMemoryTrace	71	1	0
controlledComponents.baselineSampleMemoryTrace	72	1	0
controlledComponents.baselineSampleMemoryTrace	73	1	0
controlledComponents.baselineSampleMemoryTrace	74	1	0
controlledComponents.baselineSampleMemoryTrace	75	1	0
controlledComponents.baselineSampleMemoryTrace	76	1	0
controlledComponents.baselineSampleMemoryTrace	77	1	0
controlledComponents.baselineSampleMemoryTrace	78	1	0
controlledComponents.baselineSampleMemoryTrace	79	1	0
controlledComponents.baselineSampleMemoryTrace	80	1	0
controlledComponents.baselineSampleMemoryTrace	81	1	0
controlledComponents.baselineSampleMemoryTrace	82	1	0.00552998
controlledComponents.baselineSampleMemoryTrace	83	1	0.015298
controlledComponents.baselineSampleMemoryTrace	84	1	0.0282988
controlledComponents.baselineSampleMemoryTrace	85	1	0.0437503
controlledComponents.baselineSampleMemoryTrace	86	1	0.0610442
controlledComponents.baselineSampleMemoryTrace	87	1	0.0797076
controlledComponents.baselineSampleMemoryTrace	88	1	0.0993732
controlledComponents.baselineSampleMemoryTrace	89	1	0.119755
controlledComponents.baselineSampleMemoryTrace	90	1	0.140633
controlledComponents.baselineSampleMemoryTrace	91	1	0.161834
controlledComponents.baselineSampleMemoryTrace	92	1	0.183225
controlledComponents.baselineSampleMemoryTrace	93	1	0.204704
controlledComponents.baselineSampleMemoryTrace	94	1	0.226192
controlledComponents.baselineSampleMemoryTrace	95	1	0.247627
controlledComponents.baselineSampleMemoryTrace	96	1	0.268963
controlledComponents.baselineSampleMemoryTrace	97	1	0.290164
controlledComponents.baselineSampleMemoryTrace	98	1	0.311203
controlledComponents.baselineSampleMemoryTrace	99	1	0.33206
controlledComponents.baselineSampleMemoryTrace	100	1	0.352719
controlledComponents.baselineSampleMemoryTrace	101	1	0.373169
controlledComponents.baselineSampleMemoryTrace	102	1	0.393402
controlledComponents.baselineSampleMemoryTrace	103	1	0.413413
controlledComponents.baselineSampleMemoryTrace	104	1	0.433198
controlledComponents.baselineSampleMemoryTrace	105	1	0.452754
controlledComponents.baselineSampleMemoryTrace	106	1	0.472082
controlledComponents.baselineSampleMemoryTrace	107	1	0.49118
controlledComponents.baselineSampleMemoryTrace	108	1	0.510049
