## Supplementary material for "Transient noradrenergic signals act as online controllers of perceptual computation": Source Data: Fig2.xlsx (part 2 of 2)

### Sheet: c_ControllerExample (continued)
Field	RowIndex	Column	Value
controlledComponents.baselineSampleMemoryTrace	109	1	0.528691
controlledComponents.baselineSampleMemoryTrace	110	1	0.547105
controlledComponents.baselineSampleMemoryTrace	111	1	0.565295
controlledComponents.baselineSampleMemoryTrace	112	1	0.583262
controlledComponents.baselineSampleMemoryTrace	113	1	0.601008
controlledComponents.baselineSampleMemoryTrace	114	1	0.618536
controlledComponents.baselineSampleMemoryTrace	115	1	0.635847
controlledComponents.baselineSampleMemoryTrace	116	1	0.652945
controlledComponents.baselineSampleMemoryTrace	117	1	0.669831
controlledComponents.baselineSampleMemoryTrace	118	1	0.686508
controlledComponents.baselineSampleMemoryTrace	119	1	0.702978
controlledComponents.baselineSampleMemoryTrace	120	1	0.719244
controlledComponents.baselineSampleMemoryTrace	121	1	0.735308
controlledComponents.baselineSampleMemoryTrace	122	1	0.745643
controlledComponents.baselineSampleMemoryTrace	123	1	0.751543
controlledComponents.baselineSampleMemoryTrace	124	1	0.754016
controlledComponents.baselineSampleMemoryTrace	125	1	0.753846
controlledComponents.baselineSampleMemoryTrace	126	1	0.751644
controlledComponents.baselineSampleMemoryTrace	127	1	0.747885
controlledComponents.baselineSampleMemoryTrace	128	1	0.742938
controlledComponents.baselineSampleMemoryTrace	129	1	0.737093
controlledComponents.baselineSampleMemoryTrace	130	1	0.730571
controlledComponents.baselineSampleMemoryTrace	131	1	0.723548
controlledComponents.baselineSampleMemoryTrace	132	1	0.716158
controlledComponents.baselineSampleMemoryTrace	133	1	0.708506
controlledComponents.baselineSampleMemoryTrace	134	1	0.700675
controlledComponents.baselineSampleMemoryTrace	135	1	0.692726
controlledComponents.baselineSampleMemoryTrace	136	1	0.684708
controlledComponents.baselineSampleMemoryTrace	137	1	0.676661
controlledComponents.baselineSampleMemoryTrace	138	1	0.668612
controlledComponents.baselineSampleMemoryTrace	139	1	0.660584
controlledComponents.baselineSampleMemoryTrace	140	1	0.652594
controlledComponents.baselineSampleMemoryTrace	141	1	0.644656
controlledComponents.baselineSampleMemoryTrace	142	1	0.636779
controlledComponents.baselineSampleMemoryTrace	143	1	0.628971
controlledComponents.baselineSampleMemoryTrace	144	1	0.621237
controlledComponents.baselineSampleMemoryTrace	145	1	0.613582
controlledComponents.baselineSampleMemoryTrace	146	1	0.606008
controlledComponents.baselineSampleMemoryTrace	147	1	0.598518
controlledComponents.baselineSampleMemoryTrace	148	1	0.591112
controlledComponents.baselineSampleMemoryTrace	149	1	0.583792
controlledComponents.baselineSampleMemoryTrace	150	1	0.576558
controlledComponents.baselineSampleMemoryTrace	151	1	0.56941
controlledComponents.baselineSampleMemoryTrace	152	1	0.562347
controlledComponents.baselineSampleMemoryTrace	153	1	0.55537
controlledComponents.baselineSampleMemoryTrace	154	1	0.548478
controlledComponents.baselineSampleMemoryTrace	155	1	0.541669
controlledComponents.baselineSampleMemoryTrace	156	1	0.534945
controlledComponents.baselineSampleMemoryTrace	157	1	0.528302
controlledComponents.baselineSampleMemoryTrace	158	1	0.521742
controlledComponents.baselineSampleMemoryTrace	159	1	0.515263
controlledComponents.baselineSampleMemoryTrace	160	1	0.508864
controlledComponents.baselineSampleMemoryTrace	161	1	0.502544
controlledComponents.baselineSampleMemoryTrace	162	1	0.496302
controlledComponents.baselineSampleMemoryTrace	163	1	0.490137
controlledComponents.baselineSampleMemoryTrace	164	1	0.484049
controlledComponents.baselineSampleMemoryTrace	165	1	0.478037
controlledComponents.baselineSampleMemoryTrace	166	1	0.472099
controlledComponents.baselineSampleMemoryTrace	167	1	0.466235
controlledComponents.baselineSampleMemoryTrace	168	1	0.460443
controlledComponents.baselineSampleMemoryTrace	169	1	0.454723
controlledComponents.baselineSampleMemoryTrace	170	1	0.449075
controlledComponents.baselineSampleMemoryTrace	171	1	0.443497
controlledComponents.baselineSampleMemoryTrace	172	1	0.437987
controlledComponents.baselineSampleMemoryTrace	173	1	0.432547
controlledComponents.baselineSampleMemoryTrace	174	1	0.427174
controlledComponents.baselineSampleMemoryTrace	175	1	0.421867
controlledComponents.baselineSampleMemoryTrace	176	1	0.416627
controlledComponents.baselineSampleMemoryTrace	177	1	0.411451
controlledComponents.baselineSampleMemoryTrace	178	1	0.40634
controlledComponents.baselineSampleMemoryTrace	179	1	0.401293
controlledComponents.baselineSampleMemoryTrace	180	1	0.396308
controlledComponents.baselineSampleMemoryTrace	181	1	0.391385
controlledComponents.baselineSampleMemoryTrace	182	1	0.386523
controlledComponents.baselineSampleMemoryTrace	183	1	0.381721
controlledComponents.baselineSampleMemoryTrace	184	1	0.376979
controlledComponents.baselineSampleMemoryTrace	185	1	0.372297
controlledComponents.baselineSampleMemoryTrace	186	1	0.367672
controlledComponents.baselineSampleMemoryTrace	187	1	0.363105
controlledComponents.baselineSampleMemoryTrace	188	1	0.358594
controlledComponents.baselineSampleMemoryTrace	189	1	0.354139
controlledComponents.baselineSampleMemoryTrace	190	1	0.34974
controlledComponents.baselineSampleMemoryTrace	191	1	0.345396
controlledComponents.baselineSampleMemoryTrace	192	1	0.341105
controlledComponents.baselineSampleMemoryTrace	193	1	0.336868
controlledComponents.baselineSampleMemoryTrace	194	1	0.332683
controlledComponents.baselineSampleMemoryTrace	195	1	0.328551
controlledComponents.baselineSampleMemoryTrace	196	1	0.324469
controlledComponents.baselineSampleMemoryTrace	197	1	0.320439
controlledComponents.baselineSampleMemoryTrace	198	1	0.316458
controlledComponents.baselineSampleMemoryTrace	199	1	0.312527
controlledComponents.baselineSampleMemoryTrace	200	1	0.308645
controlledComponents.baselineSampleMemoryTrace	201	1	0.304811
controlledComponents.baselineSampleMemoryTrace	202	1	0.301024
controlledComponents.baselineSampleMemoryTrace	203	1	0.297285
controlledComponents.baselineSampleMemoryTrace	204	1	0.293592
controlledComponents.baselineSampleMemoryTrace	205	1	0.289945
controlledComponents.baselineSampleMemoryTrace	206	1	0.286343
controlledComponents.baselineSampleMemoryTrace	207	1	0.282786
controlledComponents.baselineSampleMemoryTrace	208	1	0.279273
controlledComponents.baselineSampleMemoryTrace	209	1	0.275804
controlledComponents.baselineSampleMemoryTrace	210	1	0.272378
controlledComponents.baselineSampleMemoryTrace	211	1	0.268994
controlledComponents.baselineSampleMemoryTrace	212	1	0.265653
controlledComponents.baselineSampleMemoryTrace	213	1	0.262353
controlledComponents.baselineSampleMemoryTrace	214	1	0.259094
controlledComponents.baselineSampleMemoryTrace	215	1	0.255875
controlledComponents.baselineSampleMemoryTrace	216	1	0.252697
controlledComponents.baselineSampleMemoryTrace	217	1	0.249558
controlledComponents.baselineSampleMemoryTrace	218	1	0.246458
controlledComponents.baselineSampleMemoryTrace	219	1	0.243396
controlledComponents.baselineSampleMemoryTrace	220	1	0.240373
controlledComponents.baselineSampleMemoryTrace	221	1	0.237387
controlledComponents.baselineSampleMemoryTrace	222	1	0.234438
controlledComponents.baselineSampleMemoryTrace	223	1	0.231526
controlledComponents.baselineSampleMemoryTrace	224	1	0.22865
controlledComponents.baselineSampleMemoryTrace	225	1	0.225809
controlledComponents.baselineSampleMemoryTrace	226	1	0.223004
controlledComponents.baselineSampleMemoryTrace	227	1	0.220234
controlledComponents.baselineSampleMemoryTrace	228	1	0.217498
controlledComponents.baselineSampleMemoryTrace	229	1	0.214796
controlledComponents.baselineSampleMemoryTrace	230	1	0.212128
controlledComponents.baselineSampleMemoryTrace	231	1	0.209493
controlledComponents.baselineSampleMemoryTrace	232	1	0.206891
controlledComponents.baselineSampleMemoryTrace	233	1	0.204321
controlledComponents.baselineSampleMemoryTrace	234	1	0.201783
controlledComponents.baselineSampleMemoryTrace	235	1	0.199276
controlledComponents.baselineSampleMemoryTrace	236	1	0.196801
controlledComponents.baselineSampleMemoryTrace	237	1	0.194356
controlledComponents.baselineSampleMemoryTrace	238	1	0.191942
controlledComponents.baselineSampleMemoryTrace	239	1	0.189557
controlledComponents.baselineSampleMemoryTrace	240	1	0.187202
controlledComponents.baselineTestMemoryTrace	1	1	0
controlledComponents.baselineTestMemoryTrace	2	1	0
controlledComponents.baselineTestMemoryTrace	3	1	0
controlledComponents.baselineTestMemoryTrace	4	1	0
controlledComponents.baselineTestMemoryTrace	5	1	0
controlledComponents.baselineTestMemoryTrace	6	1	0
controlledComponents.baselineTestMemoryTrace	7	1	0
controlledComponents.baselineTestMemoryTrace	8	1	0
controlledComponents.baselineTestMemoryTrace	9	1	0
controlledComponents.baselineTestMemoryTrace	10	1	0
controlledComponents.baselineTestMemoryTrace	11	1	0
controlledComponents.baselineTestMemoryTrace	12	1	0
controlledComponents.baselineTestMemoryTrace	13	1	0
controlledComponents.baselineTestMemoryTrace	14	1	0
controlledComponents.baselineTestMemoryTrace	15	1	0
controlledComponents.baselineTestMemoryTrace	16	1	0
controlledComponents.baselineTestMemoryTrace	17	1	0
controlledComponents.baselineTestMemoryTrace	18	1	0
controlledComponents.baselineTestMemoryTrace	19	1	0
controlledComponents.baselineTestMemoryTrace	20	1	0
controlledComponents.baselineTestMemoryTrace	21	1	0
controlledComponents.baselineTestMemoryTrace	22	1	0
controlledComponents.baselineTestMemoryTrace	23	1	0
controlledComponents.baselineTestMemoryTrace	24	1	0
controlledComponents.baselineTestMemoryTrace	25	1	0
controlledComponents.baselineTestMemoryTrace	26	1	0
controlledComponents.baselineTestMemoryTrace	27	1	0
controlledComponents.baselineTestMemoryTrace	28	1	0
controlledComponents.baselineTestMemoryTrace	29	1	0
controlledComponents.baselineTestMemoryTrace	30	1	0
controlledComponents.baselineTestMemoryTrace	31	1	0
controlledComponents.baselineTestMemoryTrace	32	1	0
controlledComponents.baselineTestMemoryTrace	33	1	0
controlledComponents.baselineTestMemoryTrace	34	1	0
controlledComponents.baselineTestMemoryTrace	35	1	0
controlledComponents.baselineTestMemoryTrace	36	1	0
controlledComponents.baselineTestMemoryTrace	37	1	0
controlledComponents.baselineTestMemoryTrace	38	1	0
controlledComponents.baselineTestMemoryTrace	39	1	0
controlledComponents.baselineTestMemoryTrace	40	1	0
controlledComponents.baselineTestMemoryTrace	41	1	0
controlledComponents.baselineTestMemoryTrace	42	1	0
controlledComponents.baselineTestMemoryTrace	43	1	0
controlledComponents.baselineTestMemoryTrace	44	1	0
controlledComponents.baselineTestMemoryTrace	45	1	0
controlledComponents.baselineTestMemoryTrace	46	1	0
controlledComponents.baselineTestMemoryTrace	47	1	0
controlledComponents.baselineTestMemoryTrace	48	1	0
controlledComponents.baselineTestMemoryTrace	49	1	0
controlledComponents.baselineTestMemoryTrace	50	1	0
controlledComponents.baselineTestMemoryTrace	51	1	0
controlledComponents.baselineTestMemoryTrace	52	1	0
controlledComponents.baselineTestMemoryTrace	53	1	0
controlledComponents.baselineTestMemoryTrace	54	1	0
controlledComponents.baselineTestMemoryTrace	55	1	0
controlledComponents.baselineTestMemoryTrace	56	1	0
controlledComponents.baselineTestMemoryTrace	57	1	0
controlledComponents.baselineTestMemoryTrace	58	1	0
controlledComponents.baselineTestMemoryTrace	59	1	0
controlledComponents.baselineTestMemoryTrace	60	1	0
controlledComponents.baselineTestMemoryTrace	61	1	0
controlledComponents.baselineTestMemoryTrace	62	1	0
controlledComponents.baselineTestMemoryTrace	63	1	0
controlledComponents.baselineTestMemoryTrace	64	1	0
controlledComponents.baselineTestMemoryTrace	65	1	0
controlledComponents.baselineTestMemoryTrace	66	1	0
controlledComponents.baselineTestMemoryTrace	67	1	0
controlledComponents.baselineTestMemoryTrace	68	1	0
controlledComponents.baselineTestMemoryTrace	69	1	0
controlledComponents.baselineTestMemoryTrace	70	1	0
controlledComponents.baselineTestMemoryTrace	71	1	0
controlledComponents.baselineTestMemoryTrace	72	1	0
controlledComponents.baselineTestMemoryTrace	73	1	0
controlledComponents.baselineTestMemoryTrace	74	1	0
controlledComponents.baselineTestMemoryTrace	75	1	0
controlledComponents.baselineTestMemoryTrace	76	1	0
controlledComponents.baselineTestMemoryTrace	77	1	0
controlledComponents.baselineTestMemoryTrace	78	1	0
controlledComponents.baselineTestMemoryTrace	79	1	0
controlledComponents.baselineTestMemoryTrace	80	1	0
controlledComponents.baselineTestMemoryTrace	81	1	0
controlledComponents.baselineTestMemoryTrace	82	1	0
controlledComponents.baselineTestMemoryTrace	83	1	0
controlledComponents.baselineTestMemoryTrace	84	1	0
controlledComponents.baselineTestMemoryTrace	85	1	0
controlledComponents.baselineTestMemoryTrace	86	1	0
controlledComponents.baselineTestMemoryTrace	87	1	0
controlledComponents.baselineTestMemoryTrace	88	1	0
controlledComponents.baselineTestMemoryTrace	89	1	0
controlledComponents.baselineTestMemoryTrace	90	1	0
controlledComponents.baselineTestMemoryTrace	91	1	0
controlledComponents.baselineTestMemoryTrace	92	1	0
controlledComponents.baselineTestMemoryTrace	93	1	0
controlledComponents.baselineTestMemoryTrace	94	1	0
controlledComponents.baselineTestMemoryTrace	95	1	0
controlledComponents.baselineTestMemoryTrace	96	1	0
controlledComponents.baselineTestMemoryTrace	97	1	0
controlledComponents.baselineTestMemoryTrace	98	1	0
controlledComponents.baselineTestMemoryTrace	99	1	0
controlledComponents.baselineTestMemoryTrace	100	1	0
controlledComponents.baselineTestMemoryTrace	101	1	0
controlledComponents.baselineTestMemoryTrace	102	1	0
controlledComponents.baselineTestMemoryTrace	103	1	0
controlledComponents.baselineTestMemoryTrace	104	1	0
controlledComponents.baselineTestMemoryTrace	105	1	0
controlledComponents.baselineTestMemoryTrace	106	1	0
controlledComponents.baselineTestMemoryTrace	107	1	0
controlledComponents.baselineTestMemoryTrace	108	1	0
controlledComponents.baselineTestMemoryTrace	109	1	0
controlledComponents.baselineTestMemoryTrace	110	1	0
controlledComponents.baselineTestMemoryTrace	111	1	0
controlledComponents.baselineTestMemoryTrace	112	1	0
controlledComponents.baselineTestMemoryTrace	113	1	0
controlledComponents.baselineTestMemoryTrace	114	1	0
controlledComponents.baselineTestMemoryTrace	115	1	0
controlledComponents.baselineTestMemoryTrace	116	1	0
controlledComponents.baselineTestMemoryTrace	117	1	0
controlledComponents.baselineTestMemoryTrace	118	1	0
controlledComponents.baselineTestMemoryTrace	119	1	0
controlledComponents.baselineTestMemoryTrace	120	1	0
controlledComponents.baselineTestMemoryTrace	121	1	0
controlledComponents.baselineTestMemoryTrace	122	1	0
controlledComponents.baselineTestMemoryTrace	123	1	0
controlledComponents.baselineTestMemoryTrace	124	1	0
controlledComponents.baselineTestMemoryTrace	125	1	0
controlledComponents.baselineTestMemoryTrace	126	1	0
controlledComponents.baselineTestMemoryTrace	127	1	0
controlledComponents.baselineTestMemoryTrace	128	1	0
controlledComponents.baselineTestMemoryTrace	129	1	0
controlledComponents.baselineTestMemoryTrace	130	1	0
controlledComponents.baselineTestMemoryTrace	131	1	0
controlledComponents.baselineTestMemoryTrace	132	1	0
controlledComponents.baselineTestMemoryTrace	133	1	0
controlledComponents.baselineTestMemoryTrace	134	1	0
controlledComponents.baselineTestMemoryTrace	135	1	0
controlledComponents.baselineTestMemoryTrace	136	1	0
controlledComponents.baselineTestMemoryTrace	137	1	0
controlledComponents.baselineTestMemoryTrace	138	1	0
controlledComponents.baselineTestMemoryTrace	139	1	0
controlledComponents.baselineTestMemoryTrace	140	1	0
controlledComponents.baselineTestMemoryTrace	141	1	0
controlledComponents.baselineTestMemoryTrace	142	1	0
controlledComponents.baselineTestMemoryTrace	143	1	0
controlledComponents.baselineTestMemoryTrace	144	1	0
controlledComponents.baselineTestMemoryTrace	145	1	0
controlledComponents.baselineTestMemoryTrace	146	1	0
controlledComponents.baselineTestMemoryTrace	147	1	0
controlledComponents.baselineTestMemoryTrace	148	1	0
controlledComponents.baselineTestMemoryTrace	149	1	0
controlledComponents.baselineTestMemoryTrace	150	1	0
controlledComponents.baselineTestMemoryTrace	151	1	0
controlledComponents.baselineTestMemoryTrace	152	1	0
controlledComponents.baselineTestMemoryTrace	153	1	0
controlledComponents.baselineTestMemoryTrace	154	1	0
controlledComponents.baselineTestMemoryTrace	155	1	0
controlledComponents.baselineTestMemoryTrace	156	1	0
controlledComponents.baselineTestMemoryTrace	157	1	0
controlledComponents.baselineTestMemoryTrace	158	1	0
controlledComponents.baselineTestMemoryTrace	159	1	0
controlledComponents.baselineTestMemoryTrace	160	1	0
controlledComponents.baselineTestMemoryTrace	161	1	0
controlledComponents.baselineTestMemoryTrace	162	1	0.00553001
controlledComponents.baselineTestMemoryTrace	163	1	0.0152981
controlledComponents.baselineTestMemoryTrace	164	1	0.028299
controlledComponents.baselineTestMemoryTrace	165	1	0.0437505
controlledComponents.baselineTestMemoryTrace	166	1	0.0610445
controlledComponents.baselineTestMemoryTrace	167	1	0.0797081
controlledComponents.baselineTestMemoryTrace	168	1	0.0993737
controlledComponents.baselineTestMemoryTrace	169	1	0.119756
controlledComponents.baselineTestMemoryTrace	170	1	0.140633
controlledComponents.baselineTestMemoryTrace	171	1	0.161834
controlledComponents.baselineTestMemoryTrace	172	1	0.183226
controlledComponents.baselineTestMemoryTrace	173	1	0.204705
controlledComponents.baselineTestMemoryTrace	174	1	0.226193
controlledComponents.baselineTestMemoryTrace	175	1	0.247629
controlledComponents.baselineTestMemoryTrace	176	1	0.268965
controlledComponents.baselineTestMemoryTrace	177	1	0.290166
controlledComponents.baselineTestMemoryTrace	178	1	0.311205
controlledComponents.baselineTestMemoryTrace	179	1	0.332061
controlledComponents.baselineTestMemoryTrace	180	1	0.35272
controlledComponents.baselineTestMemoryTrace	181	1	0.37317
controlledComponents.baselineTestMemoryTrace	182	1	0.393404
controlledComponents.baselineTestMemoryTrace	183	1	0.413415
controlledComponents.baselineTestMemoryTrace	184	1	0.4332
controlledComponents.baselineTestMemoryTrace	185	1	0.452757
controlledComponents.baselineTestMemoryTrace	186	1	0.472084
controlledComponents.baselineTestMemoryTrace	187	1	0.491183
controlledComponents.baselineTestMemoryTrace	188	1	0.510052
controlledComponents.baselineTestMemoryTrace	189	1	0.528693
controlledComponents.baselineTestMemoryTrace	190	1	0.547108
controlledComponents.baselineTestMemoryTrace	191	1	0.565298
controlledComponents.baselineTestMemoryTrace	192	1	0.583265
controlledComponents.baselineTestMemoryTrace	193	1	0.601011
controlledComponents.baselineTestMemoryTrace	194	1	0.618539
controlledComponents.baselineTestMemoryTrace	195	1	0.635851
controlledComponents.baselineTestMemoryTrace	196	1	0.652948
controlledComponents.baselineTestMemoryTrace	197	1	0.669834
controlledComponents.baselineTestMemoryTrace	198	1	0.686511
controlledComponents.baselineTestMemoryTrace	199	1	0.702981
controlledComponents.baselineTestMemoryTrace	200	1	0.719247
controlledComponents.baselineTestMemoryTrace	201	1	0.735312
controlledComponents.baselineTestMemoryTrace	202	1	0.745647
controlledComponents.baselineTestMemoryTrace	203	1	0.751547
controlledComponents.baselineTestMemoryTrace	204	1	0.75402
controlledComponents.baselineTestMemoryTrace	205	1	0.75385
controlledComponents.baselineTestMemoryTrace	206	1	0.751648
controlledComponents.baselineTestMemoryTrace	207	1	0.747889
controlledComponents.baselineTestMemoryTrace	208	1	0.742942
controlledComponents.baselineTestMemoryTrace	209	1	0.737097
controlledComponents.baselineTestMemoryTrace	210	1	0.730575
controlledComponents.baselineTestMemoryTrace	211	1	0.723552
controlledComponents.baselineTestMemoryTrace	212	1	0.716162
controlledComponents.baselineTestMemoryTrace	213	1	0.70851
controlledComponents.baselineTestMemoryTrace	214	1	0.700678
controlledComponents.baselineTestMemoryTrace	215	1	0.692729
controlledComponents.baselineTestMemoryTrace	216	1	0.684712
controlledComponents.baselineTestMemoryTrace	217	1	0.676664
controlledComponents.baselineTestMemoryTrace	218	1	0.668615
controlledComponents.baselineTestMemoryTrace	219	1	0.660587
controlledComponents.baselineTestMemoryTrace	220	1	0.652597
controlledComponents.baselineTestMemoryTrace	221	1	0.644659
controlledComponents.baselineTestMemoryTrace	222	1	0.636782
controlledComponents.baselineTestMemoryTrace	223	1	0.628974
controlledComponents.baselineTestMemoryTrace	224	1	0.62124
controlledComponents.baselineTestMemoryTrace	225	1	0.613585
controlledComponents.baselineTestMemoryTrace	226	1	0.606011
controlledComponents.baselineTestMemoryTrace	227	1	0.598521
controlledComponents.baselineTestMemoryTrace	228	1	0.591115
controlledComponents.baselineTestMemoryTrace	229	1	0.583795
controlledComponents.baselineTestMemoryTrace	230	1	0.576561
controlledComponents.baselineTestMemoryTrace	231	1	0.569413
controlledComponents.baselineTestMemoryTrace	232	1	0.56235
controlledComponents.baselineTestMemoryTrace	233	1	0.555373
controlledComponents.baselineTestMemoryTrace	234	1	0.54848
controlledComponents.baselineTestMemoryTrace	235	1	0.541672
controlledComponents.baselineTestMemoryTrace	236	1	0.534947
controlledComponents.baselineTestMemoryTrace	237	1	0.528305
controlledComponents.baselineTestMemoryTrace	238	1	0.521745
controlledComponents.baselineTestMemoryTrace	239	1	0.515266
controlledComponents.baselineTestMemoryTrace	240	1	0.508866
controlledComponents.sampleMemoryTrace	1	1	0
controlledComponents.sampleMemoryTrace	2	1	0
controlledComponents.sampleMemoryTrace	3	1	0
controlledComponents.sampleMemoryTrace	4	1	0
controlledComponents.sampleMemoryTrace	5	1	0
controlledComponents.sampleMemoryTrace	6	1	0
controlledComponents.sampleMemoryTrace	7	1	0
controlledComponents.sampleMemoryTrace	8	1	0
controlledComponents.sampleMemoryTrace	9	1	0
controlledComponents.sampleMemoryTrace	10	1	0
controlledComponents.sampleMemoryTrace	11	1	0
controlledComponents.sampleMemoryTrace	12	1	0
controlledComponents.sampleMemoryTrace	13	1	0
controlledComponents.sampleMemoryTrace	14	1	0
controlledComponents.sampleMemoryTrace	15	1	0
controlledComponents.sampleMemoryTrace	16	1	0
controlledComponents.sampleMemoryTrace	17	1	0
controlledComponents.sampleMemoryTrace	18	1	0
controlledComponents.sampleMemoryTrace	19	1	0
controlledComponents.sampleMemoryTrace	20	1	0
controlledComponents.sampleMemoryTrace	21	1	0
controlledComponents.sampleMemoryTrace	22	1	0
controlledComponents.sampleMemoryTrace	23	1	0
controlledComponents.sampleMemoryTrace	24	1	0
controlledComponents.sampleMemoryTrace	25	1	0
controlledComponents.sampleMemoryTrace	26	1	0
controlledComponents.sampleMemoryTrace	27	1	0
controlledComponents.sampleMemoryTrace	28	1	0
controlledComponents.sampleMemoryTrace	29	1	0
controlledComponents.sampleMemoryTrace	30	1	0
controlledComponents.sampleMemoryTrace	31	1	0
controlledComponents.sampleMemoryTrace	32	1	0
controlledComponents.sampleMemoryTrace	33	1	0
controlledComponents.sampleMemoryTrace	34	1	0
controlledComponents.sampleMemoryTrace	35	1	0
controlledComponents.sampleMemoryTrace	36	1	0
controlledComponents.sampleMemoryTrace	37	1	0
controlledComponents.sampleMemoryTrace	38	1	0
controlledComponents.sampleMemoryTrace	39	1	0
controlledComponents.sampleMemoryTrace	40	1	0
controlledComponents.sampleMemoryTrace	41	1	0
controlledComponents.sampleMemoryTrace	42	1	0
controlledComponents.sampleMemoryTrace	43	1	0
controlledComponents.sampleMemoryTrace	44	1	0
controlledComponents.sampleMemoryTrace	45	1	0
controlledComponents.sampleMemoryTrace	46	1	0
controlledComponents.sampleMemoryTrace	47	1	0
controlledComponents.sampleMemoryTrace	48	1	0
controlledComponents.sampleMemoryTrace	49	1	0
controlledComponents.sampleMemoryTrace	50	1	0
controlledComponents.sampleMemoryTrace	51	1	0
controlledComponents.sampleMemoryTrace	52	1	0
controlledComponents.sampleMemoryTrace	53	1	0
controlledComponents.sampleMemoryTrace	54	1	0
controlledComponents.sampleMemoryTrace	55	1	0
controlledComponents.sampleMemoryTrace	56	1	0
controlledComponents.sampleMemoryTrace	57	1	0
controlledComponents.sampleMemoryTrace	58	1	0
controlledComponents.sampleMemoryTrace	59	1	0
controlledComponents.sampleMemoryTrace	60	1	0
controlledComponents.sampleMemoryTrace	61	1	0
controlledComponents.sampleMemoryTrace	62	1	0
controlledComponents.sampleMemoryTrace	63	1	0
controlledComponents.sampleMemoryTrace	64	1	0
controlledComponents.sampleMemoryTrace	65	1	0
controlledComponents.sampleMemoryTrace	66	1	0
controlledComponents.sampleMemoryTrace	67	1	0
controlledComponents.sampleMemoryTrace	68	1	0
controlledComponents.sampleMemoryTrace	69	1	0
controlledComponents.sampleMemoryTrace	70	1	0
controlledComponents.sampleMemoryTrace	71	1	0
controlledComponents.sampleMemoryTrace	72	1	0
controlledComponents.sampleMemoryTrace	73	1	0
controlledComponents.sampleMemoryTrace	74	1	0
controlledComponents.sampleMemoryTrace	75	1	0
controlledComponents.sampleMemoryTrace	76	1	0
controlledComponents.sampleMemoryTrace	77	1	0
controlledComponents.sampleMemoryTrace	78	1	0
controlledComponents.sampleMemoryTrace	79	1	0
controlledComponents.sampleMemoryTrace	80	1	0
controlledComponents.sampleMemoryTrace	81	1	0
controlledComponents.sampleMemoryTrace	82	1	0.00558229
controlledComponents.sampleMemoryTrace	83	1	0.0155124
controlledComponents.sampleMemoryTrace	84	1	0.028855
controlledComponents.sampleMemoryTrace	85	1	0.0449158
controlledComponents.sampleMemoryTrace	86	1	0.0627647
controlledComponents.sampleMemoryTrace	87	1	0.0819144
controlledComponents.sampleMemoryTrace	88	1	0.101994
controlledComponents.sampleMemoryTrace	89	1	0.122723
controlledComponents.sampleMemoryTrace	90	1	0.143884
controlledComponents.sampleMemoryTrace	91	1	0.165314
controlledComponents.sampleMemoryTrace	92	1	0.186887
controlledComponents.sampleMemoryTrace	93	1	0.208508
controlledComponents.sampleMemoryTrace	94	1	0.230104
controlledComponents.sampleMemoryTrace	95	1	0.251618
controlledComponents.sampleMemoryTrace	96	1	0.27755
controlledComponents.sampleMemoryTrace	97	1	0.30747
controlledComponents.sampleMemoryTrace	98	1	0.340946
controlledComponents.sampleMemoryTrace	99	1	0.37752
controlledComponents.sampleMemoryTrace	100	1	0.416706
controlledComponents.sampleMemoryTrace	101	1	0.457982
controlledComponents.sampleMemoryTrace	102	1	0.500798
controlledComponents.sampleMemoryTrace	103	1	0.544585
controlledComponents.sampleMemoryTrace	104	1	0.588774
controlledComponents.sampleMemoryTrace	105	1	0.632812
controlledComponents.sampleMemoryTrace	106	1	0.67618
controlledComponents.sampleMemoryTrace	107	1	0.718415
controlledComponents.sampleMemoryTrace	108	1	0.759122
controlledComponents.sampleMemoryTrace	109	1	0.797984
controlledComponents.sampleMemoryTrace	110	1	0.83477
controlledComponents.sampleMemoryTrace	111	1	0.869331
controlledComponents.sampleMemoryTrace	112	1	0.901597
controlledComponents.sampleMemoryTrace	113	1	0.93157
controlledComponents.sampleMemoryTrace	114	1	0.959309
controlledComponents.sampleMemoryTrace	115	1	0.984922
controlledComponents.sampleMemoryTrace	116	1	1.00795
controlledComponents.sampleMemoryTrace	117	1	1.02883
controlledComponents.sampleMemoryTrace	118	1	1.04792
controlledComponents.sampleMemoryTrace	119	1	1.06554
controlledComponents.sampleMemoryTrace	120	1	1.08191
controlledComponents.sampleMemoryTrace	121	1	1.09735
controlledComponents.sampleMemoryTrace	122	1	1.10571
controlledComponents.sampleMemoryTrace	123	1	1.10877
controlledComponents.sampleMemoryTrace	124	1	1.10786
controlledComponents.sampleMemoryTrace	125	1	1.10398
controlledComponents.sampleMemoryTrace	126	1	1.09786
controlledComponents.sampleMemoryTrace	127	1	1.09008
controlledComponents.sampleMemoryTrace	128	1	1.08106
controlledComponents.sampleMemoryTrace	129	1	1.07113
controlledComponents.sampleMemoryTrace	130	1	1.06053
controlledComponents.sampleMemoryTrace	131	1	1.04946
controlledComponents.sampleMemoryTrace	132	1	1.03805
controlledComponents.sampleMemoryTrace	133	1	1.02642
controlledComponents.sampleMemoryTrace	134	1	1.01465
controlledComponents.sampleMemoryTrace	135	1	1.00281
controlledComponents.sampleMemoryTrace	136	1	0.990942
controlledComponents.sampleMemoryTrace	137	1	0.979094
controlledComponents.sampleMemoryTrace	138	1	0.96729
controlledComponents.sampleMemoryTrace	139	1	0.955553
controlledComponents.sampleMemoryTrace	140	1	0.9439
controlledComponents.sampleMemoryTrace	141	1	0.932343
controlledComponents.sampleMemoryTrace	142	1	0.920893
controlledComponents.sampleMemoryTrace	143	1	0.909556
controlledComponents.sampleMemoryTrace	144	1	0.898337
controlledComponents.sampleMemoryTrace	145	1	0.88724
controlledComponents.sampleMemoryTrace	146	1	0.876267
controlledComponents.sampleMemoryTrace	147	1	0.865419
controlledComponents.sampleMemoryTrace	148	1	0.854698
controlledComponents.sampleMemoryTrace	149	1	0.844104
controlledComponents.sampleMemoryTrace	150	1	0.833636
controlledComponents.sampleMemoryTrace	151	1	0.823294
controlledComponents.sampleMemoryTrace	152	1	0.813078
controlledComponents.sampleMemoryTrace	153	1	0.802986
controlledComponents.sampleMemoryTrace	154	1	0.793017
controlledComponents.sampleMemoryTrace	155	1	0.783171
controlledComponents.sampleMemoryTrace	156	1	0.773447
controlledComponents.sampleMemoryTrace	157	1	0.763842
controlledComponents.sampleMemoryTrace	158	1	0.754356
controlledComponents.sampleMemoryTrace	159	1	0.744987
controlledComponents.sampleMemoryTrace	160	1	0.735734
controlledComponents.sampleMemoryTrace	161	1	0.726596
controlledComponents.sampleMemoryTrace	162	1	0.717571
controlledComponents.sampleMemoryTrace	163	1	0.708657
controlledComponents.sampleMemoryTrace	164	1	0.699855
controlledComponents.sampleMemoryTrace	165	1	0.691162
controlledComponents.sampleMemoryTrace	166	1	0.682576
controlledComponents.sampleMemoryTrace	167	1	0.674097
controlledComponents.sampleMemoryTrace	168	1	0.665724
controlledComponents.sampleMemoryTrace	169	1	0.657454
controlledComponents.sampleMemoryTrace	170	1	0.649287
controlledComponents.sampleMemoryTrace	171	1	0.641222
controlledComponents.sampleMemoryTrace	172	1	0.633256
controlledComponents.sampleMemoryTrace	173	1	0.62539
controlledComponents.sampleMemoryTrace	174	1	0.617621
controlledComponents.sampleMemoryTrace	175	1	0.609949
controlledComponents.sampleMemoryTrace	176	1	0.602372
controlledComponents.sampleMemoryTrace	177	1	0.59489
controlledComponents.sampleMemoryTrace	178	1	0.5875
controlledComponents.sampleMemoryTrace	179	1	0.580202
controlledComponents.sampleMemoryTrace	180	1	0.572994
controlledComponents.sampleMemoryTrace	181	1	0.565876
controlledComponents.sampleMemoryTrace	182	1	0.558847
controlledComponents.sampleMemoryTrace	183	1	0.551905
controlledComponents.sampleMemoryTrace	184	1	0.545049
controlledComponents.sampleMemoryTrace	185	1	0.538278
controlledComponents.sampleMemoryTrace	186	1	0.531592
controlledComponents.sampleMemoryTrace	187	1	0.524988
controlledComponents.sampleMemoryTrace	188	1	0.518467
controlledComponents.sampleMemoryTrace	189	1	0.512026
controlledComponents.sampleMemoryTrace	190	1	0.505666
controlledComponents.sampleMemoryTrace	191	1	0.499384
controlledComponents.sampleMemoryTrace	192	1	0.493181
controlledComponents.sampleMemoryTrace	193	1	0.487054
controlledComponents.sampleMemoryTrace	194	1	0.481004
controlledComponents.sampleMemoryTrace	195	1	0.475029
controlledComponents.sampleMemoryTrace	196	1	0.469128
controlledComponents.sampleMemoryTrace	197	1	0.463301
controlledComponents.sampleMemoryTrace	198	1	0.457545
controlledComponents.sampleMemoryTrace	199	1	0.451862
controlledComponents.sampleMemoryTrace	200	1	0.446248
controlledComponents.sampleMemoryTrace	201	1	0.440705
controlledComponents.sampleMemoryTrace	202	1	0.435231
controlledComponents.sampleMemoryTrace	203	1	0.429824
controlledComponents.sampleMemoryTrace	204	1	0.424485
controlledComponents.sampleMemoryTrace	205	1	0.419212
controlledComponents.sampleMemoryTrace	206	1	0.414004
controlledComponents.sampleMemoryTrace	207	1	0.408861
controlledComponents.sampleMemoryTrace	208	1	0.403782
controlledComponents.sampleMemoryTrace	209	1	0.398766
controlledComponents.sampleMemoryTrace	210	1	0.393813
controlledComponents.sampleMemoryTrace	211	1	0.388921
controlledComponents.sampleMemoryTrace	212	1	0.38409
controlledComponents.sampleMemoryTrace	213	1	0.379318
controlledComponents.sampleMemoryTrace	214	1	0.374606
controlledComponents.sampleMemoryTrace	215	1	0.369953
controlledComponents.sampleMemoryTrace	216	1	0.365357
controlledComponents.sampleMemoryTrace	217	1	0.360819
controlledComponents.sampleMemoryTrace	218	1	0.356337
controlledComponents.sampleMemoryTrace	219	1	0.35191
controlledComponents.sampleMemoryTrace	220	1	0.347539
controlledComponents.sampleMemoryTrace	221	1	0.343221
controlledComponents.sampleMemoryTrace	222	1	0.338958
controlledComponents.sampleMemoryTrace	223	1	0.334747
controlledComponents.sampleMemoryTrace	224	1	0.330589
controlledComponents.sampleMemoryTrace	225	1	0.326482
controlledComponents.sampleMemoryTrace	226	1	0.322427
controlledComponents.sampleMemoryTrace	227	1	0.318421
controlledComponents.sampleMemoryTrace	228	1	0.314466
controlledComponents.sampleMemoryTrace	229	1	0.31056
controlledComponents.sampleMemoryTrace	230	1	0.306702
controlledComponents.sampleMemoryTrace	231	1	0.302892
controlledComponents.sampleMemoryTrace	232	1	0.299129
controlledComponents.sampleMemoryTrace	233	1	0.295413
controlledComponents.sampleMemoryTrace	234	1	0.291744
controlledComponents.sampleMemoryTrace	235	1	0.28812
controlledComponents.sampleMemoryTrace	236	1	0.284541
controlledComponents.sampleMemoryTrace	237	1	0.281006
controlledComponents.sampleMemoryTrace	238	1	0.277515
controlledComponents.sampleMemoryTrace	239	1	0.274068
controlledComponents.sampleMemoryTrace	240	1	0.270663
controlledComponents.memoryTauTrace	1	1	400
controlledComponents.memoryTauTrace	2	1	400
controlledComponents.memoryTauTrace	3	1	400
controlledComponents.memoryTauTrace	4	1	400
controlledComponents.memoryTauTrace	5	1	400
controlledComponents.memoryTauTrace	6	1	400
controlledComponents.memoryTauTrace	7	1	400
controlledComponents.memoryTauTrace	8	1	400
controlledComponents.memoryTauTrace	9	1	400
controlledComponents.memoryTauTrace	10	1	400
controlledComponents.memoryTauTrace	11	1	400
controlledComponents.memoryTauTrace	12	1	400
controlledComponents.memoryTauTrace	13	1	400
controlledComponents.memoryTauTrace	14	1	400
controlledComponents.memoryTauTrace	15	1	400
controlledComponents.memoryTauTrace	16	1	400
controlledComponents.memoryTauTrace	17	1	400
controlledComponents.memoryTauTrace	18	1	400
controlledComponents.memoryTauTrace	19	1	400
controlledComponents.memoryTauTrace	20	1	400
controlledComponents.memoryTauTrace	21	1	400
controlledComponents.memoryTauTrace	22	1	400
controlledComponents.memoryTauTrace	23	1	400
controlledComponents.memoryTauTrace	24	1	400
controlledComponents.memoryTauTrace	25	1	400
controlledComponents.memoryTauTrace	26	1	400
controlledComponents.memoryTauTrace	27	1	400
controlledComponents.memoryTauTrace	28	1	400
controlledComponents.memoryTauTrace	29	1	400
controlledComponents.memoryTauTrace	30	1	400
controlledComponents.memoryTauTrace	31	1	400
controlledComponents.memoryTauTrace	32	1	400
controlledComponents.memoryTauTrace	33	1	400
controlledComponents.memoryTauTrace	34	1	400
controlledComponents.memoryTauTrace	35	1	400
controlledComponents.memoryTauTrace	36	1	400
controlledComponents.memoryTauTrace	37	1	400
controlledComponents.memoryTauTrace	38	1	400
controlledComponents.memoryTauTrace	39	1	400
controlledComponents.memoryTauTrace	40	1	400
controlledComponents.memoryTauTrace	41	1	400
controlledComponents.memoryTauTrace	42	1	400
controlledComponents.memoryTauTrace	43	1	400
controlledComponents.memoryTauTrace	44	1	400
controlledComponents.memoryTauTrace	45	1	400
controlledComponents.memoryTauTrace	46	1	400
controlledComponents.memoryTauTrace	47	1	400
controlledComponents.memoryTauTrace	48	1	400
controlledComponents.memoryTauTrace	49	1	400
controlledComponents.memoryTauTrace	50	1	400
controlledComponents.memoryTauTrace	51	1	400
controlledComponents.memoryTauTrace	52	1	400
controlledComponents.memoryTauTrace	53	1	400
controlledComponents.memoryTauTrace	54	1	400
controlledComponents.memoryTauTrace	55	1	400
controlledComponents.memoryTauTrace	56	1	400
controlledComponents.memoryTauTrace	57	1	400
controlledComponents.memoryTauTrace	58	1	400
controlledComponents.memoryTauTrace	59	1	400
controlledComponents.memoryTauTrace	60	1	400
controlledComponents.memoryTauTrace	61	1	400
controlledComponents.memoryTauTrace	62	1	400
controlledComponents.memoryTauTrace	63	1	400
controlledComponents.memoryTauTrace	64	1	400
controlledComponents.memoryTauTrace	65	1	400
controlledComponents.memoryTauTrace	66	1	400
controlledComponents.memoryTauTrace	67	1	400
controlledComponents.memoryTauTrace	68	1	400
controlledComponents.memoryTauTrace	69	1	400
controlledComponents.memoryTauTrace	70	1	400
controlledComponents.memoryTauTrace	71	1	400
controlledComponents.memoryTauTrace	72	1	400
controlledComponents.memoryTauTrace	73	1	400
controlledComponents.memoryTauTrace	74	1	400
controlledComponents.memoryTauTrace	75	1	400
controlledComponents.memoryTauTrace	76	1	400
controlledComponents.memoryTauTrace	77	1	400
controlledComponents.memoryTauTrace	78	1	400
controlledComponents.memoryTauTrace	79	1	400
controlledComponents.memoryTauTrace	80	1	400
controlledComponents.memoryTauTrace	81	1	400
controlledComponents.memoryTauTrace	82	1	400
controlledComponents.memoryTauTrace	83	1	400
controlledComponents.memoryTauTrace	84	1	400
controlledComponents.memoryTauTrace	85	1	400
controlledComponents.memoryTauTrace	86	1	400
controlledComponents.memoryTauTrace	87	1	400
controlledComponents.memoryTauTrace	88	1	400
controlledComponents.memoryTauTrace	89	1	400
controlledComponents.memoryTauTrace	90	1	400
controlledComponents.memoryTauTrace	91	1	400
controlledComponents.memoryTauTrace	92	1	400
controlledComponents.memoryTauTrace	93	1	400
controlledComponents.memoryTauTrace	94	1	400
controlledComponents.memoryTauTrace	95	1	400
controlledComponents.memoryTauTrace	96	1	400
controlledComponents.memoryTauTrace	97	1	400
controlledComponents.memoryTauTrace	98	1	400
controlledComponents.memoryTauTrace	99	1	400
controlledComponents.memoryTauTrace	100	1	400
controlledComponents.memoryTauTrace	101	1	400
controlledComponents.memoryTauTrace	102	1	400
controlledComponents.memoryTauTrace	103	1	400
controlledComponents.memoryTauTrace	104	1	400
controlledComponents.memoryTauTrace	105	1	400
controlledComponents.memoryTauTrace	106	1	400
controlledComponents.memoryTauTrace	107	1	400
controlledComponents.memoryTauTrace	108	1	400
controlledComponents.memoryTauTrace	109	1	400
controlledComponents.memoryTauTrace	110	1	400
controlledComponents.memoryTauTrace	111	1	400
controlledComponents.memoryTauTrace	112	1	400
controlledComponents.memoryTauTrace	113	1	400
controlledComponents.memoryTauTrace	114	1	400
controlledComponents.memoryTauTrace	115	1	400
controlledComponents.memoryTauTrace	116	1	400
controlledComponents.memoryTauTrace	117	1	400
controlledComponents.memoryTauTrace	118	1	400
controlledComponents.memoryTauTrace	119	1	400
controlledComponents.memoryTauTrace	120	1	400
controlledComponents.memoryTauTrace	121	1	400
controlledComponents.memoryTauTrace	122	1	400
controlledComponents.memoryTauTrace	123	1	400
controlledComponents.memoryTauTrace	124	1	400
controlledComponents.memoryTauTrace	125	1	400
controlledComponents.memoryTauTrace	126	1	400
controlledComponents.memoryTauTrace	127	1	400
controlledComponents.memoryTauTrace	128	1	400
controlledComponents.memoryTauTrace	129	1	400
controlledComponents.memoryTauTrace	130	1	400
controlledComponents.memoryTauTrace	131	1	400
controlledComponents.memoryTauTrace	132	1	400
controlledComponents.memoryTauTrace	133	1	400
controlledComponents.memoryTauTrace	134	1	400
controlledComponents.memoryTauTrace	135	1	400
controlledComponents.memoryTauTrace	136	1	400
controlledComponents.memoryTauTrace	137	1	400
controlledComponents.memoryTauTrace	138	1	400
controlledComponents.memoryTauTrace	139	1	400
controlledComponents.memoryTauTrace	140	1	400
controlledComponents.memoryTauTrace	141	1	400
controlledComponents.memoryTauTrace	142	1	400
controlledComponents.memoryTauTrace	143	1	400
controlledComponents.memoryTauTrace	144	1	400
controlledComponents.memoryTauTrace	145	1	400
controlledComponents.memoryTauTrace	146	1	400
controlledComponents.memoryTauTrace	147	1	400
controlledComponents.memoryTauTrace	148	1	400
controlledComponents.memoryTauTrace	149	1	400
controlledComponents.memoryTauTrace	150	1	400
controlledComponents.memoryTauTrace	151	1	400
controlledComponents.memoryTauTrace	152	1	400
controlledComponents.memoryTauTrace	153	1	400
controlledComponents.memoryTauTrace	154	1	400
controlledComponents.memoryTauTrace	155	1	400
controlledComponents.memoryTauTrace	156	1	400
controlledComponents.memoryTauTrace	157	1	400
controlledComponents.memoryTauTrace	158	1	400
controlledComponents.memoryTauTrace	159	1	400
controlledComponents.memoryTauTrace	160	1	400
controlledComponents.memoryTauTrace	161	1	400
controlledComponents.memoryTauTrace	162	1	400
controlledComponents.memoryTauTrace	163	1	400
controlledComponents.memoryTauTrace	164	1	400
controlledComponents.memoryTauTrace	165	1	400
controlledComponents.memoryTauTrace	166	1	400
controlledComponents.memoryTauTrace	167	1	400
controlledComponents.memoryTauTrace	168	1	400
controlledComponents.memoryTauTrace	169	1	400
controlledComponents.memoryTauTrace	170	1	400
controlledComponents.memoryTauTrace	171	1	400
controlledComponents.memoryTauTrace	172	1	400
controlledComponents.memoryTauTrace	173	1	400
controlledComponents.memoryTauTrace	174	1	400
controlledComponents.memoryTauTrace	175	1	400
controlledComponents.memoryTauTrace	176	1	400
controlledComponents.memoryTauTrace	177	1	400
controlledComponents.memoryTauTrace	178	1	400
controlledComponents.memoryTauTrace	179	1	400
controlledComponents.memoryTauTrace	180	1	400
controlledComponents.memoryTauTrace	181	1	400
controlledComponents.memoryTauTrace	182	1	400
controlledComponents.memoryTauTrace	183	1	400
controlledComponents.memoryTauTrace	184	1	400
controlledComponents.memoryTauTrace	185	1	400
controlledComponents.memoryTauTrace	186	1	400
controlledComponents.memoryTauTrace	187	1	400
controlledComponents.memoryTauTrace	188	1	400
controlledComponents.memoryTauTrace	189	1	400
controlledComponents.memoryTauTrace	190	1	400
controlledComponents.memoryTauTrace	191	1	400
controlledComponents.memoryTauTrace	192	1	400
controlledComponents.memoryTauTrace	193	1	400
controlledComponents.memoryTauTrace	194	1	400
controlledComponents.memoryTauTrace	195	1	400
controlledComponents.memoryTauTrace	196	1	400
controlledComponents.memoryTauTrace	197	1	400
controlledComponents.memoryTauTrace	198	1	400
controlledComponents.memoryTauTrace	199	1	400
controlledComponents.memoryTauTrace	200	1	400
controlledComponents.memoryTauTrace	201	1	400
controlledComponents.memoryTauTrace	202	1	400
controlledComponents.memoryTauTrace	203	1	400
controlledComponents.memoryTauTrace	204	1	400
controlledComponents.memoryTauTrace	205	1	400
controlledComponents.memoryTauTrace	206	1	400
controlledComponents.memoryTauTrace	207	1	400
controlledComponents.memoryTauTrace	208	1	400
controlledComponents.memoryTauTrace	209	1	400
controlledComponents.memoryTauTrace	210	1	400
controlledComponents.memoryTauTrace	211	1	400
controlledComponents.memoryTauTrace	212	1	400
controlledComponents.memoryTauTrace	213	1	400
controlledComponents.memoryTauTrace	214	1	400
controlledComponents.memoryTauTrace	215	1	400
controlledComponents.memoryTauTrace	216	1	400
controlledComponents.memoryTauTrace	217	1	400
controlledComponents.memoryTauTrace	218	1	400
controlledComponents.memoryTauTrace	219	1	400
controlledComponents.memoryTauTrace	220	1	400
controlledComponents.memoryTauTrace	221	1	400
controlledComponents.memoryTauTrace	222	1	400
controlledComponents.memoryTauTrace	223	1	400
controlledComponents.memoryTauTrace	224	1	400
controlledComponents.memoryTauTrace	225	1	400
controlledComponents.memoryTauTrace	226	1	400
controlledComponents.memoryTauTrace	227	1	400
controlledComponents.memoryTauTrace	228	1	400
controlledComponents.memoryTauTrace	229	1	400
controlledComponents.memoryTauTrace	230	1	400
controlledComponents.memoryTauTrace	231	1	400
controlledComponents.memoryTauTrace	232	1	400
controlledComponents.memoryTauTrace	233	1	400
controlledComponents.memoryTauTrace	234	1	400
controlledComponents.memoryTauTrace	235	1	400
controlledComponents.memoryTauTrace	236	1	400
controlledComponents.memoryTauTrace	237	1	400
controlledComponents.memoryTauTrace	238	1	400
controlledComponents.memoryTauTrace	239	1	400
controlledComponents.memoryTauTrace	240	1	400
controlledComponents.testMemoryTrace	1	1	0
controlledComponents.testMemoryTrace	2	1	0
controlledComponents.testMemoryTrace	3	1	0
controlledComponents.testMemoryTrace	4	1	0
controlledComponents.testMemoryTrace	5	1	0
controlledComponents.testMemoryTrace	6	1	0
controlledComponents.testMemoryTrace	7	1	0
controlledComponents.testMemoryTrace	8	1	0
controlledComponents.testMemoryTrace	9	1	0
controlledComponents.testMemoryTrace	10	1	0
controlledComponents.testMemoryTrace	11	1	0
controlledComponents.testMemoryTrace	12	1	0
controlledComponents.testMemoryTrace	13	1	0
controlledComponents.testMemoryTrace	14	1	0
controlledComponents.testMemoryTrace	15	1	0
controlledComponents.testMemoryTrace	16	1	0
controlledComponents.testMemoryTrace	17	1	0
controlledComponents.testMemoryTrace	18	1	0
controlledComponents.testMemoryTrace	19	1	0
controlledComponents.testMemoryTrace	20	1	0
controlledComponents.testMemoryTrace	21	1	0
controlledComponents.testMemoryTrace	22	1	0
controlledComponents.testMemoryTrace	23	1	0
controlledComponents.testMemoryTrace	24	1	0
controlledComponents.testMemoryTrace	25	1	0
controlledComponents.testMemoryTrace	26	1	0
controlledComponents.testMemoryTrace	27	1	0
controlledComponents.testMemoryTrace	28	1	0
controlledComponents.testMemoryTrace	29	1	0
controlledComponents.testMemoryTrace	30	1	0
controlledComponents.testMemoryTrace	31	1	0
controlledComponents.testMemoryTrace	32	1	0
controlledComponents.testMemoryTrace	33	1	0
controlledComponents.testMemoryTrace	34	1	0
controlledComponents.testMemoryTrace	35	1	0
controlledComponents.testMemoryTrace	36	1	0
controlledComponents.testMemoryTrace	37	1	0
controlledComponents.testMemoryTrace	38	1	0
controlledComponents.testMemoryTrace	39	1	0
controlledComponents.testMemoryTrace	40	1	0
controlledComponents.testMemoryTrace	41	1	0
controlledComponents.testMemoryTrace	42	1	0
controlledComponents.testMemoryTrace	43	1	0
controlledComponents.testMemoryTrace	44	1	0
controlledComponents.testMemoryTrace	45	1	0
controlledComponents.testMemoryTrace	46	1	0
controlledComponents.testMemoryTrace	47	1	0
controlledComponents.testMemoryTrace	48	1	0
controlledComponents.testMemoryTrace	49	1	0
controlledComponents.testMemoryTrace	50	1	0
controlledComponents.testMemoryTrace	51	1	0
controlledComponents.testMemoryTrace	52	1	0
controlledComponents.testMemoryTrace	53	1	0
controlledComponents.testMemoryTrace	54	1	0
controlledComponents.testMemoryTrace	55	1	0
controlledComponents.testMemoryTrace	56	1	0
controlledComponents.testMemoryTrace	57	1	0
controlledComponents.testMemoryTrace	58	1	0
controlledComponents.testMemoryTrace	59	1	0
controlledComponents.testMemoryTrace	60	1	0
controlledComponents.testMemoryTrace	61	1	0
controlledComponents.testMemoryTrace	62	1	0
controlledComponents.testMemoryTrace	63	1	0
controlledComponents.testMemoryTrace	64	1	0
controlledComponents.testMemoryTrace	65	1	0
controlledComponents.testMemoryTrace	66	1	0
controlledComponents.testMemoryTrace	67	1	0
controlledComponents.testMemoryTrace	68	1	0
controlledComponents.testMemoryTrace	69	1	0
controlledComponents.testMemoryTrace	70	1	0
controlledComponents.testMemoryTrace	71	1	0
controlledComponents.testMemoryTrace	72	1	0
controlledComponents.testMemoryTrace	73	1	0
controlledComponents.testMemoryTrace	74	1	0
controlledComponents.testMemoryTrace	75	1	0
controlledComponents.testMemoryTrace	76	1	0
controlledComponents.testMemoryTrace	77	1	0
controlledComponents.testMemoryTrace	78	1	0
controlledComponents.testMemoryTrace	79	1	0
controlledComponents.testMemoryTrace	80	1	0
controlledComponents.testMemoryTrace	81	1	0
controlledComponents.testMemoryTrace	82	1	0
controlledComponents.testMemoryTrace	83	1	0
controlledComponents.testMemoryTrace	84	1	0
controlledComponents.testMemoryTrace	85	1	0
controlledComponents.testMemoryTrace	86	1	0
controlledComponents.testMemoryTrace	87	1	0
controlledComponents.testMemoryTrace	88	1	0
controlledComponents.testMemoryTrace	89	1	0
controlledComponents.testMemoryTrace	90	1	0
controlledComponents.testMemoryTrace	91	1	0
controlledComponents.testMemoryTrace	92	1	0
controlledComponents.testMemoryTrace	93	1	0
controlledComponents.testMemoryTrace	94	1	0
controlledComponents.testMemoryTrace	95	1	0
controlledComponents.testMemoryTrace	96	1	0
controlledComponents.testMemoryTrace	97	1	0
controlledComponents.testMemoryTrace	98	1	0
controlledComponents.testMemoryTrace	99	1	0
controlledComponents.testMemoryTrace	100	1	0
controlledComponents.testMemoryTrace	101	1	0
controlledComponents.testMemoryTrace	102	1	0
controlledComponents.testMemoryTrace	103	1	0
controlledComponents.testMemoryTrace	104	1	0
controlledComponents.testMemoryTrace	105	1	0
controlledComponents.testMemoryTrace	106	1	0
controlledComponents.testMemoryTrace	107	1	0
controlledComponents.testMemoryTrace	108	1	0
controlledComponents.testMemoryTrace	109	1	0
controlledComponents.testMemoryTrace	110	1	0
controlledComponents.testMemoryTrace	111	1	0
controlledComponents.testMemoryTrace	112	1	0
controlledComponents.testMemoryTrace	113	1	0
controlledComponents.testMemoryTrace	114	1	0
controlledComponents.testMemoryTrace	115	1	0
controlledComponents.testMemoryTrace	116	1	0
controlledComponents.testMemoryTrace	117	1	0
controlledComponents.testMemoryTrace	118	1	0
controlledComponents.testMemoryTrace	119	1	0
controlledComponents.testMemoryTrace	120	1	0
controlledComponents.testMemoryTrace	121	1	0
controlledComponents.testMemoryTrace	122	1	0
controlledComponents.testMemoryTrace	123	1	0
controlledComponents.testMemoryTrace	124	1	0
controlledComponents.testMemoryTrace	125	1	0
controlledComponents.testMemoryTrace	126	1	0
controlledComponents.testMemoryTrace	127	1	0
controlledComponents.testMemoryTrace	128	1	0
controlledComponents.testMemoryTrace	129	1	0
controlledComponents.testMemoryTrace	130	1	0
controlledComponents.testMemoryTrace	131	1	0
controlledComponents.testMemoryTrace	132	1	0
controlledComponents.testMemoryTrace	133	1	0
controlledComponents.testMemoryTrace	134	1	0
controlledComponents.testMemoryTrace	135	1	0
controlledComponents.testMemoryTrace	136	1	0
controlledComponents.testMemoryTrace	137	1	0
controlledComponents.testMemoryTrace	138	1	0
controlledComponents.testMemoryTrace	139	1	0
controlledComponents.testMemoryTrace	140	1	0
controlledComponents.testMemoryTrace	141	1	0
controlledComponents.testMemoryTrace	142	1	0
controlledComponents.testMemoryTrace	143	1	0
controlledComponents.testMemoryTrace	144	1	0
controlledComponents.testMemoryTrace	145	1	0
controlledComponents.testMemoryTrace	146	1	0
controlledComponents.testMemoryTrace	147	1	0
controlledComponents.testMemoryTrace	148	1	0
controlledComponents.testMemoryTrace	149	1	0
controlledComponents.testMemoryTrace	150	1	0
controlledComponents.testMemoryTrace	151	1	0
controlledComponents.testMemoryTrace	152	1	0
controlledComponents.testMemoryTrace	153	1	0
controlledComponents.testMemoryTrace	154	1	0
controlledComponents.testMemoryTrace	155	1	0
controlledComponents.testMemoryTrace	156	1	0
controlledComponents.testMemoryTrace	157	1	0
controlledComponents.testMemoryTrace	158	1	0
controlledComponents.testMemoryTrace	159	1	0
controlledComponents.testMemoryTrace	160	1	0
controlledComponents.testMemoryTrace	161	1	0
controlledComponents.testMemoryTrace	162	1	0.00553026
controlledComponents.testMemoryTrace	163	1	0.0152987
controlledComponents.testMemoryTrace	164	1	0.0283
controlledComponents.testMemoryTrace	165	1	0.0437519
controlledComponents.testMemoryTrace	166	1	0.0610463
controlledComponents.testMemoryTrace	167	1	0.0797101
controlledComponents.testMemoryTrace	168	1	0.099376
controlledComponents.testMemoryTrace	169	1	0.119758
controlledComponents.testMemoryTrace	170	1	0.140636
controlledComponents.testMemoryTrace	171	1	0.161837
controlledComponents.testMemoryTrace	172	1	0.183229
controlledComponents.testMemoryTrace	173	1	0.204708
controlledComponents.testMemoryTrace	174	1	0.226196
controlledComponents.testMemoryTrace	175	1	0.247632
controlledComponents.testMemoryTrace	176	1	0.268968
controlledComponents.testMemoryTrace	177	1	0.290169
controlledComponents.testMemoryTrace	178	1	0.311208
controlledComponents.testMemoryTrace	179	1	0.332065
controlledComponents.testMemoryTrace	180	1	0.352724
controlledComponents.testMemoryTrace	181	1	0.373174
controlledComponents.testMemoryTrace	182	1	0.393407
controlledComponents.testMemoryTrace	183	1	0.413418
controlledComponents.testMemoryTrace	184	1	0.433203
controlledComponents.testMemoryTrace	185	1	0.45276
controlledComponents.testMemoryTrace	186	1	0.472087
controlledComponents.testMemoryTrace	187	1	0.491186
controlledComponents.testMemoryTrace	188	1	0.510055
controlledComponents.testMemoryTrace	189	1	0.528696
controlledComponents.testMemoryTrace	190	1	0.547111
controlledComponents.testMemoryTrace	191	1	0.565301
controlledComponents.testMemoryTrace	192	1	0.583268
controlledComponents.testMemoryTrace	193	1	0.601014
controlledComponents.testMemoryTrace	194	1	0.618542
controlledComponents.testMemoryTrace	195	1	0.635853
controlledComponents.testMemoryTrace	196	1	0.652951
controlledComponents.testMemoryTrace	197	1	0.669837
controlledComponents.testMemoryTrace	198	1	0.686514
controlledComponents.testMemoryTrace	199	1	0.702984
controlledComponents.testMemoryTrace	200	1	0.71925
controlledComponents.testMemoryTrace	201	1	0.735314
controlledComponents.testMemoryTrace	202	1	0.745649
controlledComponents.testMemoryTrace	203	1	0.751549
controlledComponents.testMemoryTrace	204	1	0.754022
controlledComponents.testMemoryTrace	205	1	0.753852
controlledComponents.testMemoryTrace	206	1	0.75165
controlledComponents.testMemoryTrace	207	1	0.747891
controlledComponents.testMemoryTrace	208	1	0.742945
controlledComponents.testMemoryTrace	209	1	0.737099
controlledComponents.testMemoryTrace	210	1	0.730577
controlledComponents.testMemoryTrace	211	1	0.723554
controlledComponents.testMemoryTrace	212	1	0.716164
controlledComponents.testMemoryTrace	213	1	0.708512
controlledComponents.testMemoryTrace	214	1	0.70068
controlledComponents.testMemoryTrace	215	1	0.692731
controlledComponents.testMemoryTrace	216	1	0.684714
controlledComponents.testMemoryTrace	217	1	0.676666
controlledComponents.testMemoryTrace	218	1	0.668617
controlledComponents.testMemoryTrace	219	1	0.660589
controlledComponents.testMemoryTrace	220	1	0.652599
controlledComponents.testMemoryTrace	221	1	0.644661
controlledComponents.testMemoryTrace	222	1	0.636784
controlledComponents.testMemoryTrace	223	1	0.628976
controlledComponents.testMemoryTrace	224	1	0.621242
controlledComponents.testMemoryTrace	225	1	0.613587
controlledComponents.testMemoryTrace	226	1	0.606013
controlledComponents.testMemoryTrace	227	1	0.598523
controlledComponents.testMemoryTrace	228	1	0.591117
controlledComponents.testMemoryTrace	229	1	0.583797
controlledComponents.testMemoryTrace	230	1	0.576563
controlledComponents.testMemoryTrace	231	1	0.569414
controlledComponents.testMemoryTrace	232	1	0.562352
controlledComponents.testMemoryTrace	233	1	0.555375
controlledComponents.testMemoryTrace	234	1	0.548482
controlledComponents.testMemoryTrace	235	1	0.541674
controlledComponents.testMemoryTrace	236	1	0.534949
controlledComponents.testMemoryTrace	237	1	0.528307
controlledComponents.testMemoryTrace	238	1	0.521746
controlledComponents.testMemoryTrace	239	1	0.515267
controlledComponents.testMemoryTrace	240	1	0.508868
controlledComponents.meanDelayMemoryTauMs	1	1	400
controlledComponents.retainedSampleAtTestOnset	1	1	0.726596
controlledComponents.baselineRetainedSampleAtTestOnset	1	1	0.502544
controlledComponents.sampleRelativeStrength	1	1
controlledComponents.sampleRelativeStrength	2	1
controlledComponents.sampleRelativeStrength	3	1
controlledComponents.sampleRelativeStrength	4	1
controlledComponents.sampleRelativeStrength	5	1
controlledComponents.sampleRelativeStrength	6	1
controlledComponents.sampleRelativeStrength	7	1
controlledComponents.sampleRelativeStrength	8	1
controlledComponents.sampleRelativeStrength	9	1
controlledComponents.sampleRelativeStrength	10	1
controlledComponents.sampleRelativeStrength	11	1
controlledComponents.sampleRelativeStrength	12	1
controlledComponents.sampleRelativeStrength	13	1
controlledComponents.sampleRelativeStrength	14	1
controlledComponents.sampleRelativeStrength	15	1
controlledComponents.sampleRelativeStrength	16	1
controlledComponents.sampleRelativeStrength	17	1
controlledComponents.sampleRelativeStrength	18	1
controlledComponents.sampleRelativeStrength	19	1
controlledComponents.sampleRelativeStrength	20	1
controlledComponents.sampleRelativeStrength	21	1
controlledComponents.sampleRelativeStrength	22	1
controlledComponents.sampleRelativeStrength	23	1
controlledComponents.sampleRelativeStrength	24	1
controlledComponents.sampleRelativeStrength	25	1
controlledComponents.sampleRelativeStrength	26	1
controlledComponents.sampleRelativeStrength	27	1
controlledComponents.sampleRelativeStrength	28	1
controlledComponents.sampleRelativeStrength	29	1
controlledComponents.sampleRelativeStrength	30	1
controlledComponents.sampleRelativeStrength	31	1
controlledComponents.sampleRelativeStrength	32	1
controlledComponents.sampleRelativeStrength	33	1
controlledComponents.sampleRelativeStrength	34	1
controlledComponents.sampleRelativeStrength	35	1
controlledComponents.sampleRelativeStrength	36	1
controlledComponents.sampleRelativeStrength	37	1
controlledComponents.sampleRelativeStrength	38	1
controlledComponents.sampleRelativeStrength	39	1
controlledComponents.sampleRelativeStrength	40	1
controlledComponents.sampleRelativeStrength	41	1
controlledComponents.sampleRelativeStrength	42	1
controlledComponents.sampleRelativeStrength	43	1
controlledComponents.sampleRelativeStrength	44	1
controlledComponents.sampleRelativeStrength	45	1
controlledComponents.sampleRelativeStrength	46	1
controlledComponents.sampleRelativeStrength	47	1
controlledComponents.sampleRelativeStrength	48	1
controlledComponents.sampleRelativeStrength	49	1
controlledComponents.sampleRelativeStrength	50	1
controlledComponents.sampleRelativeStrength	51	1
controlledComponents.sampleRelativeStrength	52	1
controlledComponents.sampleRelativeStrength	53	1
controlledComponents.sampleRelativeStrength	54	1
controlledComponents.sampleRelativeStrength	55	1
controlledComponents.sampleRelativeStrength	56	1
controlledComponents.sampleRelativeStrength	57	1
controlledComponents.sampleRelativeStrength	58	1
controlledComponents.sampleRelativeStrength	59	1
controlledComponents.sampleRelativeStrength	60	1
controlledComponents.sampleRelativeStrength	61	1
controlledComponents.sampleRelativeStrength	62	1
controlledComponents.sampleRelativeStrength	63	1
controlledComponents.sampleRelativeStrength	64	1
controlledComponents.sampleRelativeStrength	65	1
controlledComponents.sampleRelativeStrength	66	1
controlledComponents.sampleRelativeStrength	67	1
controlledComponents.sampleRelativeStrength	68	1
controlledComponents.sampleRelativeStrength	69	1
controlledComponents.sampleRelativeStrength	70	1
controlledComponents.sampleRelativeStrength	71	1
controlledComponents.sampleRelativeStrength	72	1
controlledComponents.sampleRelativeStrength	73	1
controlledComponents.sampleRelativeStrength	74	1
controlledComponents.sampleRelativeStrength	75	1
controlledComponents.sampleRelativeStrength	76	1
controlledComponents.sampleRelativeStrength	77	1
controlledComponents.sampleRelativeStrength	78	1
controlledComponents.sampleRelativeStrength	79	1
controlledComponents.sampleRelativeStrength	80	1
controlledComponents.sampleRelativeStrength	81	1
controlledComponents.sampleRelativeStrength	82	1
controlledComponents.sampleRelativeStrength	83	1
controlledComponents.sampleRelativeStrength	84	1
controlledComponents.sampleRelativeStrength	85	1
controlledComponents.sampleRelativeStrength	86	1
controlledComponents.sampleRelativeStrength	87	1
controlledComponents.sampleRelativeStrength	88	1
controlledComponents.sampleRelativeStrength	89	1
controlledComponents.sampleRelativeStrength	90	1
controlledComponents.sampleRelativeStrength	91	1
controlledComponents.sampleRelativeStrength	92	1
controlledComponents.sampleRelativeStrength	93	1
controlledComponents.sampleRelativeStrength	94	1
controlledComponents.sampleRelativeStrength	95	1
controlledComponents.sampleRelativeStrength	96	1
controlledComponents.sampleRelativeStrength	97	1
controlledComponents.sampleRelativeStrength	98	1
controlledComponents.sampleRelativeStrength	99	1
controlledComponents.sampleRelativeStrength	100	1
controlledComponents.sampleRelativeStrength	101	1
controlledComponents.sampleRelativeStrength	102	1
controlledComponents.sampleRelativeStrength	103	1
controlledComponents.sampleRelativeStrength	104	1
controlledComponents.sampleRelativeStrength	105	1
controlledComponents.sampleRelativeStrength	106	1
controlledComponents.sampleRelativeStrength	107	1
controlledComponents.sampleRelativeStrength	108	1
controlledComponents.sampleRelativeStrength	109	1
controlledComponents.sampleRelativeStrength	110	1
controlledComponents.sampleRelativeStrength	111	1
controlledComponents.sampleRelativeStrength	112	1
controlledComponents.sampleRelativeStrength	113	1
controlledComponents.sampleRelativeStrength	114	1
controlledComponents.sampleRelativeStrength	115	1
controlledComponents.sampleRelativeStrength	116	1
controlledComponents.sampleRelativeStrength	117	1
controlledComponents.sampleRelativeStrength	118	1
controlledComponents.sampleRelativeStrength	119	1
controlledComponents.sampleRelativeStrength	120	1
controlledComponents.sampleRelativeStrength	121	1
controlledComponents.sampleRelativeStrength	122	1
controlledComponents.sampleRelativeStrength	123	1
controlledComponents.sampleRelativeStrength	124	1
controlledComponents.sampleRelativeStrength	125	1
controlledComponents.sampleRelativeStrength	126	1
controlledComponents.sampleRelativeStrength	127	1
controlledComponents.sampleRelativeStrength	128	1
controlledComponents.sampleRelativeStrength	129	1
controlledComponents.sampleRelativeStrength	130	1
controlledComponents.sampleRelativeStrength	131	1
controlledComponents.sampleRelativeStrength	132	1
controlledComponents.sampleRelativeStrength	133	1
controlledComponents.sampleRelativeStrength	134	1
controlledComponents.sampleRelativeStrength	135	1
controlledComponents.sampleRelativeStrength	136	1
controlledComponents.sampleRelativeStrength	137	1
controlledComponents.sampleRelativeStrength	138	1
controlledComponents.sampleRelativeStrength	139	1
controlledComponents.sampleRelativeStrength	140	1
controlledComponents.sampleRelativeStrength	141	1
controlledComponents.sampleRelativeStrength	142	1
controlledComponents.sampleRelativeStrength	143	1
controlledComponents.sampleRelativeStrength	144	1
controlledComponents.sampleRelativeStrength	145	1
controlledComponents.sampleRelativeStrength	146	1
controlledComponents.sampleRelativeStrength	147	1
controlledComponents.sampleRelativeStrength	148	1
controlledComponents.sampleRelativeStrength	149	1
controlledComponents.sampleRelativeStrength	150	1
controlledComponents.sampleRelativeStrength	151	1
controlledComponents.sampleRelativeStrength	152	1
controlledComponents.sampleRelativeStrength	153	1
controlledComponents.sampleRelativeStrength	154	1
controlledComponents.sampleRelativeStrength	155	1
controlledComponents.sampleRelativeStrength	156	1
controlledComponents.sampleRelativeStrength	157	1
controlledComponents.sampleRelativeStrength	158	1
controlledComponents.sampleRelativeStrength	159	1
controlledComponents.sampleRelativeStrength	160	1
controlledComponents.sampleRelativeStrength	161	1	1.44584
controlledComponents.sampleRelativeStrength	162	1	1.44584
controlledComponents.sampleRelativeStrength	163	1	1.44583
controlledComponents.sampleRelativeStrength	164	1	1.44583
controlledComponents.sampleRelativeStrength	165	1	1.44583
controlledComponents.sampleRelativeStrength	166	1	1.44583
controlledComponents.sampleRelativeStrength	167	1	1.44583
controlledComponents.sampleRelativeStrength	168	1	1.44583
controlledComponents.sampleRelativeStrength	169	1	1.44583
controlledComponents.sampleRelativeStrength	170	1	1.44583
controlledComponents.sampleRelativeStrength	171	1	1.44583
controlledComponents.sampleRelativeStrength	172	1	1.44583
controlledComponents.sampleRelativeStrength	173	1	1.44583
controlledComponents.sampleRelativeStrength	174	1	1.44583
controlledComponents.sampleRelativeStrength	175	1	1.44583
controlledComponents.sampleRelativeStrength	176	1	1.44583
controlledComponents.sampleRelativeStrength	177	1	1.44583
controlledComponents.sampleRelativeStrength	178	1	1.44583
controlledComponents.sampleRelativeStrength	179	1	1.44583
controlledComponents.sampleRelativeStrength	180	1	1.44583
controlledComponents.sampleRelativeStrength	181	1	1.44583
controlledComponents.sampleRelativeStrength	182	1	1.44583
controlledComponents.sampleRelativeStrength	183	1	1.44583
controlledComponents.sampleRelativeStrength	184	1	1.44583
controlledComponents.sampleRelativeStrength	185	1	1.44583
controlledComponents.sampleRelativeStrength	186	1	1.44583
controlledComponents.sampleRelativeStrength	187	1	1.44583
controlledComponents.sampleRelativeStrength	188	1	1.44583
controlledComponents.sampleRelativeStrength	189	1	1.44583
controlledComponents.sampleRelativeStrength	190	1	1.44583
controlledComponents.sampleRelativeStrength	191	1	1.44583
controlledComponents.sampleRelativeStrength	192	1	1.44583
controlledComponents.sampleRelativeStrength	193	1	1.44583
controlledComponents.sampleRelativeStrength	194	1	1.44583
controlledComponents.sampleRelativeStrength	195	1	1.44583
controlledComponents.sampleRelativeStrength	196	1	1.44583
controlledComponents.sampleRelativeStrength	197	1	1.44583
controlledComponents.sampleRelativeStrength	198	1	1.44583
controlledComponents.sampleRelativeStrength	199	1	1.44583
controlledComponents.sampleRelativeStrength	200	1	1.44583
controlledComponents.sampleRelativeStrength	201	1	1.44583
controlledComponents.sampleRelativeStrength	202	1	1.44583
controlledComponents.sampleRelativeStrength	203	1	1.44583
controlledComponents.sampleRelativeStrength	204	1	1.44583
controlledComponents.sampleRelativeStrength	205	1	1.44583
controlledComponents.sampleRelativeStrength	206	1	1.44583
controlledComponents.sampleRelativeStrength	207	1	1.44583
controlledComponents.sampleRelativeStrength	208	1	1.44583
controlledComponents.sampleRelativeStrength	209	1	1.44583
controlledComponents.sampleRelativeStrength	210	1	1.44583
controlledComponents.sampleRelativeStrength	211	1	1.44583
controlledComponents.sampleRelativeStrength	212	1	1.44583
controlledComponents.sampleRelativeStrength	213	1	1.44583
controlledComponents.sampleRelativeStrength	214	1	1.44583
controlledComponents.sampleRelativeStrength	215	1	1.44583
controlledComponents.sampleRelativeStrength	216	1	1.44583
controlledComponents.sampleRelativeStrength	217	1	1.44583
controlledComponents.sampleRelativeStrength	218	1	1.44583
controlledComponents.sampleRelativeStrength	219	1	1.44583
controlledComponents.sampleRelativeStrength	220	1	1.44583
controlledComponents.sampleRelativeStrength	221	1	1.44583
controlledComponents.sampleRelativeStrength	222	1	1.44583
controlledComponents.sampleRelativeStrength	223	1	1.44583
controlledComponents.sampleRelativeStrength	224	1	1.44583
controlledComponents.sampleRelativeStrength	225	1	1.44583
controlledComponents.sampleRelativeStrength	226	1	1.44583
controlledComponents.sampleRelativeStrength	227	1	1.44583
controlledComponents.sampleRelativeStrength	228	1	1.44583
controlledComponents.sampleRelativeStrength	229	1	1.44583
controlledComponents.sampleRelativeStrength	230	1	1.44583
controlledComponents.sampleRelativeStrength	231	1	1.44583
controlledComponents.sampleRelativeStrength	232	1	1.44583
controlledComponents.sampleRelativeStrength	233	1	1.44583
controlledComponents.sampleRelativeStrength	234	1	1.44583
controlledComponents.sampleRelativeStrength	235	1	1.44583
controlledComponents.sampleRelativeStrength	236	1	1.44583
controlledComponents.sampleRelativeStrength	237	1	1.44583
controlledComponents.sampleRelativeStrength	238	1	1.44583
controlledComponents.sampleRelativeStrength	239	1	1.44583
controlledComponents.sampleRelativeStrength	240	1	1.44583
controlledComponents.testRelativeStrength	1	1
controlledComponents.testRelativeStrength	2	1
controlledComponents.testRelativeStrength	3	1
controlledComponents.testRelativeStrength	4	1
controlledComponents.testRelativeStrength	5	1
controlledComponents.testRelativeStrength	6	1
controlledComponents.testRelativeStrength	7	1
controlledComponents.testRelativeStrength	8	1
controlledComponents.testRelativeStrength	9	1
controlledComponents.testRelativeStrength	10	1
controlledComponents.testRelativeStrength	11	1
controlledComponents.testRelativeStrength	12	1
controlledComponents.testRelativeStrength	13	1
controlledComponents.testRelativeStrength	14	1
controlledComponents.testRelativeStrength	15	1
controlledComponents.testRelativeStrength	16	1
controlledComponents.testRelativeStrength	17	1
controlledComponents.testRelativeStrength	18	1
controlledComponents.testRelativeStrength	19	1
controlledComponents.testRelativeStrength	20	1
controlledComponents.testRelativeStrength	21	1
controlledComponents.testRelativeStrength	22	1
controlledComponents.testRelativeStrength	23	1
controlledComponents.testRelativeStrength	24	1
controlledComponents.testRelativeStrength	25	1
controlledComponents.testRelativeStrength	26	1
controlledComponents.testRelativeStrength	27	1
controlledComponents.testRelativeStrength	28	1
controlledComponents.testRelativeStrength	29	1
controlledComponents.testRelativeStrength	30	1
controlledComponents.testRelativeStrength	31	1
controlledComponents.testRelativeStrength	32	1
controlledComponents.testRelativeStrength	33	1
controlledComponents.testRelativeStrength	34	1
controlledComponents.testRelativeStrength	35	1
controlledComponents.testRelativeStrength	36	1
controlledComponents.testRelativeStrength	37	1
controlledComponents.testRelativeStrength	38	1
controlledComponents.testRelativeStrength	39	1
controlledComponents.testRelativeStrength	40	1
controlledComponents.testRelativeStrength	41	1
controlledComponents.testRelativeStrength	42	1
controlledComponents.testRelativeStrength	43	1
controlledComponents.testRelativeStrength	44	1
controlledComponents.testRelativeStrength	45	1
controlledComponents.testRelativeStrength	46	1
controlledComponents.testRelativeStrength	47	1
controlledComponents.testRelativeStrength	48	1
controlledComponents.testRelativeStrength	49	1
controlledComponents.testRelativeStrength	50	1
controlledComponents.testRelativeStrength	51	1
controlledComponents.testRelativeStrength	52	1
controlledComponents.testRelativeStrength	53	1
controlledComponents.testRelativeStrength	54	1
controlledComponents.testRelativeStrength	55	1
controlledComponents.testRelativeStrength	56	1
controlledComponents.testRelativeStrength	57	1
controlledComponents.testRelativeStrength	58	1
controlledComponents.testRelativeStrength	59	1
controlledComponents.testRelativeStrength	60	1
controlledComponents.testRelativeStrength	61	1
controlledComponents.testRelativeStrength	62	1
controlledComponents.testRelativeStrength	63	1
controlledComponents.testRelativeStrength	64	1
controlledComponents.testRelativeStrength	65	1
controlledComponents.testRelativeStrength	66	1
controlledComponents.testRelativeStrength	67	1
controlledComponents.testRelativeStrength	68	1
controlledComponents.testRelativeStrength	69	1
controlledComponents.testRelativeStrength	70	1
controlledComponents.testRelativeStrength	71	1
controlledComponents.testRelativeStrength	72	1
controlledComponents.testRelativeStrength	73	1
controlledComponents.testRelativeStrength	74	1
controlledComponents.testRelativeStrength	75	1
controlledComponents.testRelativeStrength	76	1
controlledComponents.testRelativeStrength	77	1
controlledComponents.testRelativeStrength	78	1
controlledComponents.testRelativeStrength	79	1
controlledComponents.testRelativeStrength	80	1
controlledComponents.testRelativeStrength	81	1
controlledComponents.testRelativeStrength	82	1
controlledComponents.testRelativeStrength	83	1
controlledComponents.testRelativeStrength	84	1
controlledComponents.testRelativeStrength	85	1
controlledComponents.testRelativeStrength	86	1
controlledComponents.testRelativeStrength	87	1
controlledComponents.testRelativeStrength	88	1
controlledComponents.testRelativeStrength	89	1
controlledComponents.testRelativeStrength	90	1
controlledComponents.testRelativeStrength	91	1
controlledComponents.testRelativeStrength	92	1
controlledComponents.testRelativeStrength	93	1
controlledComponents.testRelativeStrength	94	1
controlledComponents.testRelativeStrength	95	1
controlledComponents.testRelativeStrength	96	1
controlledComponents.testRelativeStrength	97	1
controlledComponents.testRelativeStrength	98	1
controlledComponents.testRelativeStrength	99	1
controlledComponents.testRelativeStrength	100	1
controlledComponents.testRelativeStrength	101	1
controlledComponents.testRelativeStrength	102	1
controlledComponents.testRelativeStrength	103	1
controlledComponents.testRelativeStrength	104	1
controlledComponents.testRelativeStrength	105	1
controlledComponents.testRelativeStrength	106	1
controlledComponents.testRelativeStrength	107	1
controlledComponents.testRelativeStrength	108	1
controlledComponents.testRelativeStrength	109	1
controlledComponents.testRelativeStrength	110	1
controlledComponents.testRelativeStrength	111	1
controlledComponents.testRelativeStrength	112	1
controlledComponents.testRelativeStrength	113	1
controlledComponents.testRelativeStrength	114	1
controlledComponents.testRelativeStrength	115	1
controlledComponents.testRelativeStrength	116	1
controlledComponents.testRelativeStrength	117	1
controlledComponents.testRelativeStrength	118	1
controlledComponents.testRelativeStrength	119	1
controlledComponents.testRelativeStrength	120	1
controlledComponents.testRelativeStrength	121	1
controlledComponents.testRelativeStrength	122	1
controlledComponents.testRelativeStrength	123	1
controlledComponents.testRelativeStrength	124	1
controlledComponents.testRelativeStrength	125	1
controlledComponents.testRelativeStrength	126	1
controlledComponents.testRelativeStrength	127	1
controlledComponents.testRelativeStrength	128	1
controlledComponents.testRelativeStrength	129	1
controlledComponents.testRelativeStrength	130	1
controlledComponents.testRelativeStrength	131	1
controlledComponents.testRelativeStrength	132	1
controlledComponents.testRelativeStrength	133	1
controlledComponents.testRelativeStrength	134	1
controlledComponents.testRelativeStrength	135	1
controlledComponents.testRelativeStrength	136	1
controlledComponents.testRelativeStrength	137	1
controlledComponents.testRelativeStrength	138	1
controlledComponents.testRelativeStrength	139	1
controlledComponents.testRelativeStrength	140	1
controlledComponents.testRelativeStrength	141	1
controlledComponents.testRelativeStrength	142	1
controlledComponents.testRelativeStrength	143	1
controlledComponents.testRelativeStrength	144	1
controlledComponents.testRelativeStrength	145	1
controlledComponents.testRelativeStrength	146	1
controlledComponents.testRelativeStrength	147	1
controlledComponents.testRelativeStrength	148	1
controlledComponents.testRelativeStrength	149	1
controlledComponents.testRelativeStrength	150	1
controlledComponents.testRelativeStrength	151	1
controlledComponents.testRelativeStrength	152	1
controlledComponents.testRelativeStrength	153	1
controlledComponents.testRelativeStrength	154	1
controlledComponents.testRelativeStrength	155	1
controlledComponents.testRelativeStrength	156	1
controlledComponents.testRelativeStrength	157	1
controlledComponents.testRelativeStrength	158	1
controlledComponents.testRelativeStrength	159	1
controlledComponents.testRelativeStrength	160	1
controlledComponents.testRelativeStrength	161	1	1
controlledComponents.testRelativeStrength	162	1	1.00005
controlledComponents.testRelativeStrength	163	1	1.00004
controlledComponents.testRelativeStrength	164	1	1.00004
controlledComponents.testRelativeStrength	165	1	1.00003
controlledComponents.testRelativeStrength	166	1	1.00003
controlledComponents.testRelativeStrength	167	1	1.00003
controlledComponents.testRelativeStrength	168	1	1.00002
controlledComponents.testRelativeStrength	169	1	1.00002
controlledComponents.testRelativeStrength	170	1	1.00002
controlledComponents.testRelativeStrength	171	1	1.00002
controlledComponents.testRelativeStrength	172	1	1.00002
controlledComponents.testRelativeStrength	173	1	1.00001
controlledComponents.testRelativeStrength	174	1	1.00001
controlledComponents.testRelativeStrength	175	1	1.00001
controlledComponents.testRelativeStrength	176	1	1.00001
controlledComponents.testRelativeStrength	177	1	1.00001
controlledComponents.testRelativeStrength	178	1	1.00001
controlledComponents.testRelativeStrength	179	1	1.00001
controlledComponents.testRelativeStrength	180	1	1.00001
controlledComponents.testRelativeStrength	181	1	1.00001
controlledComponents.testRelativeStrength	182	1	1.00001
controlledComponents.testRelativeStrength	183	1	1.00001
controlledComponents.testRelativeStrength	184	1	1.00001
controlledComponents.testRelativeStrength	185	1	1.00001
controlledComponents.testRelativeStrength	186	1	1.00001
controlledComponents.testRelativeStrength	187	1	1.00001
controlledComponents.testRelativeStrength	188	1	1.00001
controlledComponents.testRelativeStrength	189	1	1.00001
controlledComponents.testRelativeStrength	190	1	1.00001
controlledComponents.testRelativeStrength	191	1	1.00001
controlledComponents.testRelativeStrength	192	1	1
controlledComponents.testRelativeStrength	193	1	1
controlledComponents.testRelativeStrength	194	1	1
controlledComponents.testRelativeStrength	195	1	1
controlledComponents.testRelativeStrength	196	1	1
controlledComponents.testRelativeStrength	197	1	1
controlledComponents.testRelativeStrength	198	1	1
controlledComponents.testRelativeStrength	199	1	1
controlledComponents.testRelativeStrength	200	1	1
controlledComponents.testRelativeStrength	201	1	1
controlledComponents.testRelativeStrength	202	1	1
controlledComponents.testRelativeStrength	203	1	1
controlledComponents.testRelativeStrength	204	1	1
controlledComponents.testRelativeStrength	205	1	1
controlledComponents.testRelativeStrength	206	1	1
controlledComponents.testRelativeStrength	207	1	1
controlledComponents.testRelativeStrength	208	1	1
controlledComponents.testRelativeStrength	209	1	1
controlledComponents.testRelativeStrength	210	1	1
controlledComponents.testRelativeStrength	211	1	1
controlledComponents.testRelativeStrength	212	1	1
controlledComponents.testRelativeStrength	213	1	1
controlledComponents.testRelativeStrength	214	1	1
controlledComponents.testRelativeStrength	215	1	1
controlledComponents.testRelativeStrength	216	1	1
controlledComponents.testRelativeStrength	217	1	1
controlledComponents.testRelativeStrength	218	1	1
controlledComponents.testRelativeStrength	219	1	1
controlledComponents.testRelativeStrength	220	1	1
controlledComponents.testRelativeStrength	221	1	1
controlledComponents.testRelativeStrength	222	1	1
controlledComponents.testRelativeStrength	223	1	1
controlledComponents.testRelativeStrength	224	1	1
controlledComponents.testRelativeStrength	225	1	1
controlledComponents.testRelativeStrength	226	1	1
controlledComponents.testRelativeStrength	227	1	1
controlledComponents.testRelativeStrength	228	1	1
controlledComponents.testRelativeStrength	229	1	1
controlledComponents.testRelativeStrength	230	1	1
controlledComponents.testRelativeStrength	231	1	1
controlledComponents.testRelativeStrength	232	1	1
controlledComponents.testRelativeStrength	233	1	1
controlledComponents.testRelativeStrength	234	1	1
controlledComponents.testRelativeStrength	235	1	1
controlledComponents.testRelativeStrength	236	1	1
controlledComponents.testRelativeStrength	237	1	1
controlledComponents.testRelativeStrength	238	1	1
controlledComponents.testRelativeStrength	239	1	1
controlledComponents.testRelativeStrength	240	1	1
controlledComponents.effectiveComparisonNoiseTrace	1	1
controlledComponents.effectiveComparisonNoiseTrace	2	1
controlledComponents.effectiveComparisonNoiseTrace	3	1
controlledComponents.effectiveComparisonNoiseTrace	4	1
controlledComponents.effectiveComparisonNoiseTrace	5	1
controlledComponents.effectiveComparisonNoiseTrace	6	1
controlledComponents.effectiveComparisonNoiseTrace	7	1
controlledComponents.effectiveComparisonNoiseTrace	8	1
controlledComponents.effectiveComparisonNoiseTrace	9	1
controlledComponents.effectiveComparisonNoiseTrace	10	1
controlledComponents.effectiveComparisonNoiseTrace	11	1
controlledComponents.effectiveComparisonNoiseTrace	12	1
controlledComponents.effectiveComparisonNoiseTrace	13	1
controlledComponents.effectiveComparisonNoiseTrace	14	1
controlledComponents.effectiveComparisonNoiseTrace	15	1
controlledComponents.effectiveComparisonNoiseTrace	16	1
controlledComponents.effectiveComparisonNoiseTrace	17	1
controlledComponents.effectiveComparisonNoiseTrace	18	1
controlledComponents.effectiveComparisonNoiseTrace	19	1
controlledComponents.effectiveComparisonNoiseTrace	20	1
controlledComponents.effectiveComparisonNoiseTrace	21	1
controlledComponents.effectiveComparisonNoiseTrace	22	1
controlledComponents.effectiveComparisonNoiseTrace	23	1
controlledComponents.effectiveComparisonNoiseTrace	24	1
controlledComponents.effectiveComparisonNoiseTrace	25	1
controlledComponents.effectiveComparisonNoiseTrace	26	1
controlledComponents.effectiveComparisonNoiseTrace	27	1
controlledComponents.effectiveComparisonNoiseTrace	28	1
controlledComponents.effectiveComparisonNoiseTrace	29	1
controlledComponents.effectiveComparisonNoiseTrace	30	1
controlledComponents.effectiveComparisonNoiseTrace	31	1
controlledComponents.effectiveComparisonNoiseTrace	32	1
controlledComponents.effectiveComparisonNoiseTrace	33	1
controlledComponents.effectiveComparisonNoiseTrace	34	1
controlledComponents.effectiveComparisonNoiseTrace	35	1
controlledComponents.effectiveComparisonNoiseTrace	36	1
controlledComponents.effectiveComparisonNoiseTrace	37	1
controlledComponents.effectiveComparisonNoiseTrace	38	1
controlledComponents.effectiveComparisonNoiseTrace	39	1
controlledComponents.effectiveComparisonNoiseTrace	40	1
controlledComponents.effectiveComparisonNoiseTrace	41	1
controlledComponents.effectiveComparisonNoiseTrace	42	1
controlledComponents.effectiveComparisonNoiseTrace	43	1
controlledComponents.effectiveComparisonNoiseTrace	44	1
controlledComponents.effectiveComparisonNoiseTrace	45	1
controlledComponents.effectiveComparisonNoiseTrace	46	1
controlledComponents.effectiveComparisonNoiseTrace	47	1
controlledComponents.effectiveComparisonNoiseTrace	48	1
controlledComponents.effectiveComparisonNoiseTrace	49	1
controlledComponents.effectiveComparisonNoiseTrace	50	1
controlledComponents.effectiveComparisonNoiseTrace	51	1
controlledComponents.effectiveComparisonNoiseTrace	52	1
controlledComponents.effectiveComparisonNoiseTrace	53	1
controlledComponents.effectiveComparisonNoiseTrace	54	1
controlledComponents.effectiveComparisonNoiseTrace	55	1
controlledComponents.effectiveComparisonNoiseTrace	56	1
controlledComponents.effectiveComparisonNoiseTrace	57	1
controlledComponents.effectiveComparisonNoiseTrace	58	1
controlledComponents.effectiveComparisonNoiseTrace	59	1
controlledComponents.effectiveComparisonNoiseTrace	60	1
controlledComponents.effectiveComparisonNoiseTrace	61	1
controlledComponents.effectiveComparisonNoiseTrace	62	1
controlledComponents.effectiveComparisonNoiseTrace	63	1
controlledComponents.effectiveComparisonNoiseTrace	64	1
controlledComponents.effectiveComparisonNoiseTrace	65	1
controlledComponents.effectiveComparisonNoiseTrace	66	1
controlledComponents.effectiveComparisonNoiseTrace	67	1
controlledComponents.effectiveComparisonNoiseTrace	68	1
controlledComponents.effectiveComparisonNoiseTrace	69	1
controlledComponents.effectiveComparisonNoiseTrace	70	1
controlledComponents.effectiveComparisonNoiseTrace	71	1
controlledComponents.effectiveComparisonNoiseTrace	72	1
controlledComponents.effectiveComparisonNoiseTrace	73	1
controlledComponents.effectiveComparisonNoiseTrace	74	1
controlledComponents.effectiveComparisonNoiseTrace	75	1
controlledComponents.effectiveComparisonNoiseTrace	76	1
controlledComponents.effectiveComparisonNoiseTrace	77	1
controlledComponents.effectiveComparisonNoiseTrace	78	1
controlledComponents.effectiveComparisonNoiseTrace	79	1
controlledComponents.effectiveComparisonNoiseTrace	80	1
controlledComponents.effectiveComparisonNoiseTrace	81	1
controlledComponents.effectiveComparisonNoiseTrace	82	1
controlledComponents.effectiveComparisonNoiseTrace	83	1
controlledComponents.effectiveComparisonNoiseTrace	84	1
controlledComponents.effectiveComparisonNoiseTrace	85	1
controlledComponents.effectiveComparisonNoiseTrace	86	1
controlledComponents.effectiveComparisonNoiseTrace	87	1
controlledComponents.effectiveComparisonNoiseTrace	88	1
controlledComponents.effectiveComparisonNoiseTrace	89	1
controlledComponents.effectiveComparisonNoiseTrace	90	1
controlledComponents.effectiveComparisonNoiseTrace	91	1
controlledComponents.effectiveComparisonNoiseTrace	92	1
controlledComponents.effectiveComparisonNoiseTrace	93	1
controlledComponents.effectiveComparisonNoiseTrace	94	1
controlledComponents.effectiveComparisonNoiseTrace	95	1
controlledComponents.effectiveComparisonNoiseTrace	96	1
controlledComponents.effectiveComparisonNoiseTrace	97	1
controlledComponents.effectiveComparisonNoiseTrace	98	1
controlledComponents.effectiveComparisonNoiseTrace	99	1
controlledComponents.effectiveComparisonNoiseTrace	100	1
controlledComponents.effectiveComparisonNoiseTrace	101	1
controlledComponents.effectiveComparisonNoiseTrace	102	1
controlledComponents.effectiveComparisonNoiseTrace	103	1
controlledComponents.effectiveComparisonNoiseTrace	104	1
controlledComponents.effectiveComparisonNoiseTrace	105	1
controlledComponents.effectiveComparisonNoiseTrace	106	1
controlledComponents.effectiveComparisonNoiseTrace	107	1
controlledComponents.effectiveComparisonNoiseTrace	108	1
controlledComponents.effectiveComparisonNoiseTrace	109	1
controlledComponents.effectiveComparisonNoiseTrace	110	1
controlledComponents.effectiveComparisonNoiseTrace	111	1
controlledComponents.effectiveComparisonNoiseTrace	112	1
controlledComponents.effectiveComparisonNoiseTrace	113	1
controlledComponents.effectiveComparisonNoiseTrace	114	1
controlledComponents.effectiveComparisonNoiseTrace	115	1
controlledComponents.effectiveComparisonNoiseTrace	116	1
controlledComponents.effectiveComparisonNoiseTrace	117	1
controlledComponents.effectiveComparisonNoiseTrace	118	1
controlledComponents.effectiveComparisonNoiseTrace	119	1
controlledComponents.effectiveComparisonNoiseTrace	120	1
controlledComponents.effectiveComparisonNoiseTrace	121	1
controlledComponents.effectiveComparisonNoiseTrace	122	1
controlledComponents.effectiveComparisonNoiseTrace	123	1
controlledComponents.effectiveComparisonNoiseTrace	124	1
controlledComponents.effectiveComparisonNoiseTrace	125	1
controlledComponents.effectiveComparisonNoiseTrace	126	1
controlledComponents.effectiveComparisonNoiseTrace	127	1
controlledComponents.effectiveComparisonNoiseTrace	128	1
controlledComponents.effectiveComparisonNoiseTrace	129	1
controlledComponents.effectiveComparisonNoiseTrace	130	1
controlledComponents.effectiveComparisonNoiseTrace	131	1
controlledComponents.effectiveComparisonNoiseTrace	132	1
controlledComponents.effectiveComparisonNoiseTrace	133	1
controlledComponents.effectiveComparisonNoiseTrace	134	1
controlledComponents.effectiveComparisonNoiseTrace	135	1
controlledComponents.effectiveComparisonNoiseTrace	136	1
controlledComponents.effectiveComparisonNoiseTrace	137	1
controlledComponents.effectiveComparisonNoiseTrace	138	1
controlledComponents.effectiveComparisonNoiseTrace	139	1
controlledComponents.effectiveComparisonNoiseTrace	140	1
controlledComponents.effectiveComparisonNoiseTrace	141	1
controlledComponents.effectiveComparisonNoiseTrace	142	1
controlledComponents.effectiveComparisonNoiseTrace	143	1
controlledComponents.effectiveComparisonNoiseTrace	144	1
controlledComponents.effectiveComparisonNoiseTrace	145	1
controlledComponents.effectiveComparisonNoiseTrace	146	1
controlledComponents.effectiveComparisonNoiseTrace	147	1
controlledComponents.effectiveComparisonNoiseTrace	148	1
controlledComponents.effectiveComparisonNoiseTrace	149	1
controlledComponents.effectiveComparisonNoiseTrace	150	1
controlledComponents.effectiveComparisonNoiseTrace	151	1
controlledComponents.effectiveComparisonNoiseTrace	152	1
controlledComponents.effectiveComparisonNoiseTrace	153	1
controlledComponents.effectiveComparisonNoiseTrace	154	1
controlledComponents.effectiveComparisonNoiseTrace	155	1
controlledComponents.effectiveComparisonNoiseTrace	156	1
controlledComponents.effectiveComparisonNoiseTrace	157	1
controlledComponents.effectiveComparisonNoiseTrace	158	1
controlledComponents.effectiveComparisonNoiseTrace	159	1
controlledComponents.effectiveComparisonNoiseTrace	160	1
controlledComponents.effectiveComparisonNoiseTrace	161	1	12.8756
controlledComponents.effectiveComparisonNoiseTrace	162	1	12.8754
controlledComponents.effectiveComparisonNoiseTrace	163	1	12.8754
controlledComponents.effectiveComparisonNoiseTrace	164	1	12.8755
controlledComponents.effectiveComparisonNoiseTrace	165	1	12.8755
controlledComponents.effectiveComparisonNoiseTrace	166	1	12.8755
controlledComponents.effectiveComparisonNoiseTrace	167	1	12.8755
controlledComponents.effectiveComparisonNoiseTrace	168	1	12.8755
controlledComponents.effectiveComparisonNoiseTrace	169	1	12.8755
controlledComponents.effectiveComparisonNoiseTrace	170	1	12.8755
controlledComponents.effectiveComparisonNoiseTrace	171	1	12.8755
controlledComponents.effectiveComparisonNoiseTrace	172	1	12.8755
controlledComponents.effectiveComparisonNoiseTrace	173	1	12.8755
controlledComponents.effectiveComparisonNoiseTrace	174	1	12.8755
controlledComponents.effectiveComparisonNoiseTrace	175	1	12.8755
controlledComponents.effectiveComparisonNoiseTrace	176	1	12.8756
controlledComponents.effectiveComparisonNoiseTrace	177	1	12.8756
controlledComponents.effectiveComparisonNoiseTrace	178	1	12.8756
controlledComponents.effectiveComparisonNoiseTrace	179	1	12.8756
controlledComponents.effectiveComparisonNoiseTrace	180	1	12.8756
controlledComponents.effectiveComparisonNoiseTrace	181	1	12.8756
controlledComponents.effectiveComparisonNoiseTrace	182	1	12.8756
controlledComponents.effectiveComparisonNoiseTrace	183	1	12.8756
controlledComponents.effectiveComparisonNoiseTrace	184	1	12.8756
controlledComponents.effectiveComparisonNoiseTrace	185	1	12.8756
controlledComponents.effectiveComparisonNoiseTrace	186	1	12.8756
controlledComponents.effectiveComparisonNoiseTrace	187	1	12.8756
controlledComponents.effectiveComparisonNoiseTrace	188	1	12.8756
controlledComponents.effectiveComparisonNoiseTrace	189	1	12.8756
controlledComponents.effectiveComparisonNoiseTrace	190	1	12.8756
controlledComponents.effectiveComparisonNoiseTrace	191	1	12.8756
controlledComponents.effectiveComparisonNoiseTrace	192	1	12.8756
controlledComponents.effectiveComparisonNoiseTrace	193	1	12.8756
controlledComponents.effectiveComparisonNoiseTrace	194	1	12.8756
controlledComponents.effectiveComparisonNoiseTrace	195	1	12.8756
controlledComponents.effectiveComparisonNoiseTrace	196	1	12.8756
controlledComponents.effectiveComparisonNoiseTrace	197	1	12.8756
controlledComponents.effectiveComparisonNoiseTrace	198	1	12.8756
controlledComponents.effectiveComparisonNoiseTrace	199	1	12.8756
controlledComponents.effectiveComparisonNoiseTrace	200	1	12.8756
controlledComponents.effectiveComparisonNoiseTrace	201	1	12.8756
controlledComponents.effectiveComparisonNoiseTrace	202	1	12.8756
controlledComponents.effectiveComparisonNoiseTrace	203	1	12.8756
controlledComponents.effectiveComparisonNoiseTrace	204	1	12.8756
controlledComponents.effectiveComparisonNoiseTrace	205	1	12.8756
controlledComponents.effectiveComparisonNoiseTrace	206	1	12.8756
controlledComponents.effectiveComparisonNoiseTrace	207	1	12.8756
controlledComponents.effectiveComparisonNoiseTrace	208	1	12.8756
controlledComponents.effectiveComparisonNoiseTrace	209	1	12.8756
controlledComponents.effectiveComparisonNoiseTrace	210	1	12.8756
controlledComponents.effectiveComparisonNoiseTrace	211	1	12.8756
controlledComponents.effectiveComparisonNoiseTrace	212	1	12.8756
controlledComponents.effectiveComparisonNoiseTrace	213	1	12.8756
controlledComponents.effectiveComparisonNoiseTrace	214	1	12.8756
controlledComponents.effectiveComparisonNoiseTrace	215	1	12.8756
controlledComponents.effectiveComparisonNoiseTrace	216	1	12.8756
controlledComponents.effectiveComparisonNoiseTrace	217	1	12.8756
controlledComponents.effectiveComparisonNoiseTrace	218	1	12.8756
controlledComponents.effectiveComparisonNoiseTrace	219	1	12.8756
controlledComponents.effectiveComparisonNoiseTrace	220	1	12.8756
controlledComponents.effectiveComparisonNoiseTrace	221	1	12.8756
controlledComponents.effectiveComparisonNoiseTrace	222	1	12.8756
controlledComponents.effectiveComparisonNoiseTrace	223	1	12.8756
controlledComponents.effectiveComparisonNoiseTrace	224	1	12.8756
controlledComponents.effectiveComparisonNoiseTrace	225	1	12.8756
controlledComponents.effectiveComparisonNoiseTrace	226	1	12.8756
controlledComponents.effectiveComparisonNoiseTrace	227	1	12.8756
controlledComponents.effectiveComparisonNoiseTrace	228	1	12.8756
controlledComponents.effectiveComparisonNoiseTrace	229	1	12.8756
controlledComponents.effectiveComparisonNoiseTrace	230	1	12.8756
controlledComponents.effectiveComparisonNoiseTrace	231	1	12.8756
controlledComponents.effectiveComparisonNoiseTrace	232	1	12.8756
controlledComponents.effectiveComparisonNoiseTrace	233	1	12.8756
controlledComponents.effectiveComparisonNoiseTrace	234	1	12.8756
controlledComponents.effectiveComparisonNoiseTrace	235	1	12.8756
controlledComponents.effectiveComparisonNoiseTrace	236	1	12.8756
controlledComponents.effectiveComparisonNoiseTrace	237	1	12.8756
controlledComponents.effectiveComparisonNoiseTrace	238	1	12.8756
controlledComponents.effectiveComparisonNoiseTrace	239	1	12.8756
controlledComponents.effectiveComparisonNoiseTrace	240	1	12.8756
controlledComponents.baselineDifferenceSignalDeg	1	1
controlledComponents.baselineDifferenceSignalDeg	2	1
controlledComponents.baselineDifferenceSignalDeg	3	1
controlledComponents.baselineDifferenceSignalDeg	4	1
controlledComponents.baselineDifferenceSignalDeg	5	1
controlledComponents.baselineDifferenceSignalDeg	6	1
controlledComponents.baselineDifferenceSignalDeg	7	1
controlledComponents.baselineDifferenceSignalDeg	8	1
controlledComponents.baselineDifferenceSignalDeg	9	1
controlledComponents.baselineDifferenceSignalDeg	10	1
controlledComponents.baselineDifferenceSignalDeg	11	1
controlledComponents.baselineDifferenceSignalDeg	12	1
controlledComponents.baselineDifferenceSignalDeg	13	1
controlledComponents.baselineDifferenceSignalDeg	14	1
controlledComponents.baselineDifferenceSignalDeg	15	1
controlledComponents.baselineDifferenceSignalDeg	16	1
controlledComponents.baselineDifferenceSignalDeg	17	1
controlledComponents.baselineDifferenceSignalDeg	18	1
controlledComponents.baselineDifferenceSignalDeg	19	1
controlledComponents.baselineDifferenceSignalDeg	20	1
controlledComponents.baselineDifferenceSignalDeg	21	1
controlledComponents.baselineDifferenceSignalDeg	22	1
controlledComponents.baselineDifferenceSignalDeg	23	1
controlledComponents.baselineDifferenceSignalDeg	24	1
controlledComponents.baselineDifferenceSignalDeg	25	1
controlledComponents.baselineDifferenceSignalDeg	26	1
controlledComponents.baselineDifferenceSignalDeg	27	1
controlledComponents.baselineDifferenceSignalDeg	28	1
controlledComponents.baselineDifferenceSignalDeg	29	1
controlledComponents.baselineDifferenceSignalDeg	30	1
controlledComponents.baselineDifferenceSignalDeg	31	1
controlledComponents.baselineDifferenceSignalDeg	32	1
controlledComponents.baselineDifferenceSignalDeg	33	1
controlledComponents.baselineDifferenceSignalDeg	34	1
controlledComponents.baselineDifferenceSignalDeg	35	1
controlledComponents.baselineDifferenceSignalDeg	36	1
controlledComponents.baselineDifferenceSignalDeg	37	1
controlledComponents.baselineDifferenceSignalDeg	38	1
controlledComponents.baselineDifferenceSignalDeg	39	1
controlledComponents.baselineDifferenceSignalDeg	40	1
controlledComponents.baselineDifferenceSignalDeg	41	1
controlledComponents.baselineDifferenceSignalDeg	42	1
controlledComponents.baselineDifferenceSignalDeg	43	1
controlledComponents.baselineDifferenceSignalDeg	44	1
controlledComponents.baselineDifferenceSignalDeg	45	1
controlledComponents.baselineDifferenceSignalDeg	46	1
controlledComponents.baselineDifferenceSignalDeg	47	1
controlledComponents.baselineDifferenceSignalDeg	48	1
controlledComponents.baselineDifferenceSignalDeg	49	1
controlledComponents.baselineDifferenceSignalDeg	50	1
controlledComponents.baselineDifferenceSignalDeg	51	1
controlledComponents.baselineDifferenceSignalDeg	52	1
controlledComponents.baselineDifferenceSignalDeg	53	1
controlledComponents.baselineDifferenceSignalDeg	54	1
controlledComponents.baselineDifferenceSignalDeg	55	1
controlledComponents.baselineDifferenceSignalDeg	56	1
controlledComponents.baselineDifferenceSignalDeg	57	1
controlledComponents.baselineDifferenceSignalDeg	58	1
controlledComponents.baselineDifferenceSignalDeg	59	1
controlledComponents.baselineDifferenceSignalDeg	60	1
controlledComponents.baselineDifferenceSignalDeg	61	1
controlledComponents.baselineDifferenceSignalDeg	62	1
controlledComponents.baselineDifferenceSignalDeg	63	1
controlledComponents.baselineDifferenceSignalDeg	64	1
controlledComponents.baselineDifferenceSignalDeg	65	1
controlledComponents.baselineDifferenceSignalDeg	66	1
controlledComponents.baselineDifferenceSignalDeg	67	1
controlledComponents.baselineDifferenceSignalDeg	68	1
controlledComponents.baselineDifferenceSignalDeg	69	1
controlledComponents.baselineDifferenceSignalDeg	70	1
controlledComponents.baselineDifferenceSignalDeg	71	1
controlledComponents.baselineDifferenceSignalDeg	72	1
controlledComponents.baselineDifferenceSignalDeg	73	1
controlledComponents.baselineDifferenceSignalDeg	74	1
controlledComponents.baselineDifferenceSignalDeg	75	1
controlledComponents.baselineDifferenceSignalDeg	76	1
controlledComponents.baselineDifferenceSignalDeg	77	1
controlledComponents.baselineDifferenceSignalDeg	78	1
controlledComponents.baselineDifferenceSignalDeg	79	1
controlledComponents.baselineDifferenceSignalDeg	80	1
controlledComponents.baselineDifferenceSignalDeg	81	1
controlledComponents.baselineDifferenceSignalDeg	82	1
controlledComponents.baselineDifferenceSignalDeg	83	1
controlledComponents.baselineDifferenceSignalDeg	84	1
controlledComponents.baselineDifferenceSignalDeg	85	1
controlledComponents.baselineDifferenceSignalDeg	86	1
controlledComponents.baselineDifferenceSignalDeg	87	1
controlledComponents.baselineDifferenceSignalDeg	88	1
controlledComponents.baselineDifferenceSignalDeg	89	1
controlledComponents.baselineDifferenceSignalDeg	90	1
controlledComponents.baselineDifferenceSignalDeg	91	1
controlledComponents.baselineDifferenceSignalDeg	92	1
controlledComponents.baselineDifferenceSignalDeg	93	1
controlledComponents.baselineDifferenceSignalDeg	94	1
controlledComponents.baselineDifferenceSignalDeg	95	1
controlledComponents.baselineDifferenceSignalDeg	96	1
controlledComponents.baselineDifferenceSignalDeg	97	1
controlledComponents.baselineDifferenceSignalDeg	98	1
controlledComponents.baselineDifferenceSignalDeg	99	1
controlledComponents.baselineDifferenceSignalDeg	100	1
controlledComponents.baselineDifferenceSignalDeg	101	1
controlledComponents.baselineDifferenceSignalDeg	102	1
controlledComponents.baselineDifferenceSignalDeg	103	1
controlledComponents.baselineDifferenceSignalDeg	104	1
controlledComponents.baselineDifferenceSignalDeg	105	1
controlledComponents.baselineDifferenceSignalDeg	106	1
controlledComponents.baselineDifferenceSignalDeg	107	1
controlledComponents.baselineDifferenceSignalDeg	108	1
controlledComponents.baselineDifferenceSignalDeg	109	1
controlledComponents.baselineDifferenceSignalDeg	110	1
controlledComponents.baselineDifferenceSignalDeg	111	1
controlledComponents.baselineDifferenceSignalDeg	112	1
controlledComponents.baselineDifferenceSignalDeg	113	1
controlledComponents.baselineDifferenceSignalDeg	114	1
controlledComponents.baselineDifferenceSignalDeg	115	1
controlledComponents.baselineDifferenceSignalDeg	116	1
controlledComponents.baselineDifferenceSignalDeg	117	1
controlledComponents.baselineDifferenceSignalDeg	118	1
controlledComponents.baselineDifferenceSignalDeg	119	1
controlledComponents.baselineDifferenceSignalDeg	120	1
controlledComponents.baselineDifferenceSignalDeg	121	1
controlledComponents.baselineDifferenceSignalDeg	122	1
controlledComponents.baselineDifferenceSignalDeg	123	1
controlledComponents.baselineDifferenceSignalDeg	124	1
controlledComponents.baselineDifferenceSignalDeg	125	1
controlledComponents.baselineDifferenceSignalDeg	126	1
controlledComponents.baselineDifferenceSignalDeg	127	1
controlledComponents.baselineDifferenceSignalDeg	128	1
controlledComponents.baselineDifferenceSignalDeg	129	1
controlledComponents.baselineDifferenceSignalDeg	130	1
controlledComponents.baselineDifferenceSignalDeg	131	1
controlledComponents.baselineDifferenceSignalDeg	132	1
controlledComponents.baselineDifferenceSignalDeg	133	1
controlledComponents.baselineDifferenceSignalDeg	134	1
controlledComponents.baselineDifferenceSignalDeg	135	1
controlledComponents.baselineDifferenceSignalDeg	136	1
controlledComponents.baselineDifferenceSignalDeg	137	1
controlledComponents.baselineDifferenceSignalDeg	138	1
controlledComponents.baselineDifferenceSignalDeg	139	1
controlledComponents.baselineDifferenceSignalDeg	140	1
controlledComponents.baselineDifferenceSignalDeg	141	1
controlledComponents.baselineDifferenceSignalDeg	142	1
controlledComponents.baselineDifferenceSignalDeg	143	1
controlledComponents.baselineDifferenceSignalDeg	144	1
controlledComponents.baselineDifferenceSignalDeg	145	1
controlledComponents.baselineDifferenceSignalDeg	146	1
controlledComponents.baselineDifferenceSignalDeg	147	1
controlledComponents.baselineDifferenceSignalDeg	148	1
controlledComponents.baselineDifferenceSignalDeg	149	1
controlledComponents.baselineDifferenceSignalDeg	150	1
controlledComponents.baselineDifferenceSignalDeg	151	1
controlledComponents.baselineDifferenceSignalDeg	152	1
controlledComponents.baselineDifferenceSignalDeg	153	1
controlledComponents.baselineDifferenceSignalDeg	154	1
controlledComponents.baselineDifferenceSignalDeg	155	1
controlledComponents.baselineDifferenceSignalDeg	156	1
controlledComponents.baselineDifferenceSignalDeg	157	1
controlledComponents.baselineDifferenceSignalDeg	158	1
controlledComponents.baselineDifferenceSignalDeg	159	1
controlledComponents.baselineDifferenceSignalDeg	160	1
controlledComponents.baselineDifferenceSignalDeg	161	1	20
controlledComponents.baselineDifferenceSignalDeg	162	1	20
controlledComponents.baselineDifferenceSignalDeg	163	1	20
controlledComponents.baselineDifferenceSignalDeg	164	1	20
controlledComponents.baselineDifferenceSignalDeg	165	1	20
controlledComponents.baselineDifferenceSignalDeg	166	1	20
controlledComponents.baselineDifferenceSignalDeg	167	1	20
controlledComponents.baselineDifferenceSignalDeg	168	1	20
controlledComponents.baselineDifferenceSignalDeg	169	1	20
controlledComponents.baselineDifferenceSignalDeg	170	1	20
controlledComponents.baselineDifferenceSignalDeg	171	1	20
controlledComponents.baselineDifferenceSignalDeg	172	1	20
controlledComponents.baselineDifferenceSignalDeg	173	1	20
controlledComponents.baselineDifferenceSignalDeg	174	1	20
controlledComponents.baselineDifferenceSignalDeg	175	1	20
controlledComponents.baselineDifferenceSignalDeg	176	1	20
controlledComponents.baselineDifferenceSignalDeg	177	1	20
controlledComponents.baselineDifferenceSignalDeg	178	1	20
controlledComponents.baselineDifferenceSignalDeg	179	1	20
controlledComponents.baselineDifferenceSignalDeg	180	1	20
controlledComponents.baselineDifferenceSignalDeg	181	1	20
controlledComponents.baselineDifferenceSignalDeg	182	1	20
controlledComponents.baselineDifferenceSignalDeg	183	1	20
controlledComponents.baselineDifferenceSignalDeg	184	1	20
controlledComponents.baselineDifferenceSignalDeg	185	1	20
controlledComponents.baselineDifferenceSignalDeg	186	1	20
controlledComponents.baselineDifferenceSignalDeg	187	1	20
controlledComponents.baselineDifferenceSignalDeg	188	1	20
controlledComponents.baselineDifferenceSignalDeg	189	1	20
controlledComponents.baselineDifferenceSignalDeg	190	1	20
controlledComponents.baselineDifferenceSignalDeg	191	1	20
controlledComponents.baselineDifferenceSignalDeg	192	1	20
controlledComponents.baselineDifferenceSignalDeg	193	1	20
controlledComponents.baselineDifferenceSignalDeg	194	1	20
controlledComponents.baselineDifferenceSignalDeg	195	1	20
controlledComponents.baselineDifferenceSignalDeg	196	1	20
controlledComponents.baselineDifferenceSignalDeg	197	1	20
controlledComponents.baselineDifferenceSignalDeg	198	1	20
controlledComponents.baselineDifferenceSignalDeg	199	1	20
controlledComponents.baselineDifferenceSignalDeg	200	1	20
controlledComponents.baselineDifferenceSignalDeg	201	1	20
controlledComponents.baselineDifferenceSignalDeg	202	1	20
controlledComponents.baselineDifferenceSignalDeg	203	1	20
controlledComponents.baselineDifferenceSignalDeg	204	1	20
controlledComponents.baselineDifferenceSignalDeg	205	1	20
controlledComponents.baselineDifferenceSignalDeg	206	1	20
controlledComponents.baselineDifferenceSignalDeg	207	1	20
controlledComponents.baselineDifferenceSignalDeg	208	1	20
controlledComponents.baselineDifferenceSignalDeg	209	1	20
controlledComponents.baselineDifferenceSignalDeg	210	1	20
controlledComponents.baselineDifferenceSignalDeg	211	1	20
controlledComponents.baselineDifferenceSignalDeg	212	1	20
controlledComponents.baselineDifferenceSignalDeg	213	1	20
controlledComponents.baselineDifferenceSignalDeg	214	1	20
controlledComponents.baselineDifferenceSignalDeg	215	1	20
controlledComponents.baselineDifferenceSignalDeg	216	1	20
controlledComponents.baselineDifferenceSignalDeg	217	1	20
controlledComponents.baselineDifferenceSignalDeg	218	1	20
controlledComponents.baselineDifferenceSignalDeg	219	1	20
controlledComponents.baselineDifferenceSignalDeg	220	1	20
controlledComponents.baselineDifferenceSignalDeg	221	1	20
controlledComponents.baselineDifferenceSignalDeg	222	1	20
controlledComponents.baselineDifferenceSignalDeg	223	1	20
controlledComponents.baselineDifferenceSignalDeg	224	1	20
controlledComponents.baselineDifferenceSignalDeg	225	1	20
controlledComponents.baselineDifferenceSignalDeg	226	1	20
controlledComponents.baselineDifferenceSignalDeg	227	1	20
controlledComponents.baselineDifferenceSignalDeg	228	1	20
controlledComponents.baselineDifferenceSignalDeg	229	1	20
controlledComponents.baselineDifferenceSignalDeg	230	1	20
controlledComponents.baselineDifferenceSignalDeg	231	1	20
controlledComponents.baselineDifferenceSignalDeg	232	1	20
controlledComponents.baselineDifferenceSignalDeg	233	1	20
controlledComponents.baselineDifferenceSignalDeg	234	1	20
controlledComponents.baselineDifferenceSignalDeg	235	1	20
controlledComponents.baselineDifferenceSignalDeg	236	1	20
controlledComponents.baselineDifferenceSignalDeg	237	1	20
controlledComponents.baselineDifferenceSignalDeg	238	1	20
controlledComponents.baselineDifferenceSignalDeg	239	1	20
controlledComponents.baselineDifferenceSignalDeg	240	1	20
controlledComponents.differenceSignalDeg	1	1
controlledComponents.differenceSignalDeg	2	1
controlledComponents.differenceSignalDeg	3	1
controlledComponents.differenceSignalDeg	4	1
controlledComponents.differenceSignalDeg	5	1
controlledComponents.differenceSignalDeg	6	1
controlledComponents.differenceSignalDeg	7	1
controlledComponents.differenceSignalDeg	8	1
controlledComponents.differenceSignalDeg	9	1
controlledComponents.differenceSignalDeg	10	1
controlledComponents.differenceSignalDeg	11	1
controlledComponents.differenceSignalDeg	12	1
controlledComponents.differenceSignalDeg	13	1
controlledComponents.differenceSignalDeg	14	1
controlledComponents.differenceSignalDeg	15	1
controlledComponents.differenceSignalDeg	16	1
controlledComponents.differenceSignalDeg	17	1
controlledComponents.differenceSignalDeg	18	1
controlledComponents.differenceSignalDeg	19	1
controlledComponents.differenceSignalDeg	20	1
controlledComponents.differenceSignalDeg	21	1
controlledComponents.differenceSignalDeg	22	1
controlledComponents.differenceSignalDeg	23	1
controlledComponents.differenceSignalDeg	24	1
controlledComponents.differenceSignalDeg	25	1
controlledComponents.differenceSignalDeg	26	1
controlledComponents.differenceSignalDeg	27	1
controlledComponents.differenceSignalDeg	28	1
controlledComponents.differenceSignalDeg	29	1
controlledComponents.differenceSignalDeg	30	1
controlledComponents.differenceSignalDeg	31	1
controlledComponents.differenceSignalDeg	32	1
controlledComponents.differenceSignalDeg	33	1
controlledComponents.differenceSignalDeg	34	1
controlledComponents.differenceSignalDeg	35	1
controlledComponents.differenceSignalDeg	36	1
controlledComponents.differenceSignalDeg	37	1
controlledComponents.differenceSignalDeg	38	1
controlledComponents.differenceSignalDeg	39	1
controlledComponents.differenceSignalDeg	40	1
controlledComponents.differenceSignalDeg	41	1
controlledComponents.differenceSignalDeg	42	1
controlledComponents.differenceSignalDeg	43	1
controlledComponents.differenceSignalDeg	44	1
controlledComponents.differenceSignalDeg	45	1
controlledComponents.differenceSignalDeg	46	1
controlledComponents.differenceSignalDeg	47	1
controlledComponents.differenceSignalDeg	48	1
controlledComponents.differenceSignalDeg	49	1
controlledComponents.differenceSignalDeg	50	1
controlledComponents.differenceSignalDeg	51	1
controlledComponents.differenceSignalDeg	52	1
controlledComponents.differenceSignalDeg	53	1
controlledComponents.differenceSignalDeg	54	1
controlledComponents.differenceSignalDeg	55	1
controlledComponents.differenceSignalDeg	56	1
controlledComponents.differenceSignalDeg	57	1
controlledComponents.differenceSignalDeg	58	1
controlledComponents.differenceSignalDeg	59	1
controlledComponents.differenceSignalDeg	60	1
controlledComponents.differenceSignalDeg	61	1
controlledComponents.differenceSignalDeg	62	1
controlledComponents.differenceSignalDeg	63	1
controlledComponents.differenceSignalDeg	64	1
controlledComponents.differenceSignalDeg	65	1
controlledComponents.differenceSignalDeg	66	1
controlledComponents.differenceSignalDeg	67	1
controlledComponents.differenceSignalDeg	68	1
controlledComponents.differenceSignalDeg	69	1
controlledComponents.differenceSignalDeg	70	1
controlledComponents.differenceSignalDeg	71	1
controlledComponents.differenceSignalDeg	72	1
controlledComponents.differenceSignalDeg	73	1
controlledComponents.differenceSignalDeg	74	1
controlledComponents.differenceSignalDeg	75	1
controlledComponents.differenceSignalDeg	76	1
controlledComponents.differenceSignalDeg	77	1
controlledComponents.differenceSignalDeg	78	1
controlledComponents.differenceSignalDeg	79	1
controlledComponents.differenceSignalDeg	80	1
controlledComponents.differenceSignalDeg	81	1
controlledComponents.differenceSignalDeg	82	1
controlledComponents.differenceSignalDeg	83	1
controlledComponents.differenceSignalDeg	84	1
controlledComponents.differenceSignalDeg	85	1
controlledComponents.differenceSignalDeg	86	1
controlledComponents.differenceSignalDeg	87	1
controlledComponents.differenceSignalDeg	88	1
controlledComponents.differenceSignalDeg	89	1
controlledComponents.differenceSignalDeg	90	1
controlledComponents.differenceSignalDeg	91	1
controlledComponents.differenceSignalDeg	92	1
controlledComponents.differenceSignalDeg	93	1
controlledComponents.differenceSignalDeg	94	1
controlledComponents.differenceSignalDeg	95	1
controlledComponents.differenceSignalDeg	96	1
controlledComponents.differenceSignalDeg	97	1
controlledComponents.differenceSignalDeg	98	1
controlledComponents.differenceSignalDeg	99	1
controlledComponents.differenceSignalDeg	100	1
controlledComponents.differenceSignalDeg	101	1
controlledComponents.differenceSignalDeg	102	1
controlledComponents.differenceSignalDeg	103	1
controlledComponents.differenceSignalDeg	104	1
controlledComponents.differenceSignalDeg	105	1
controlledComponents.differenceSignalDeg	106	1
controlledComponents.differenceSignalDeg	107	1
controlledComponents.differenceSignalDeg	108	1
controlledComponents.differenceSignalDeg	109	1
controlledComponents.differenceSignalDeg	110	1
controlledComponents.differenceSignalDeg	111	1
controlledComponents.differenceSignalDeg	112	1
controlledComponents.differenceSignalDeg	113	1
controlledComponents.differenceSignalDeg	114	1
controlledComponents.differenceSignalDeg	115	1
controlledComponents.differenceSignalDeg	116	1
controlledComponents.differenceSignalDeg	117	1
controlledComponents.differenceSignalDeg	118	1
controlledComponents.differenceSignalDeg	119	1
controlledComponents.differenceSignalDeg	120	1
controlledComponents.differenceSignalDeg	121	1
controlledComponents.differenceSignalDeg	122	1
controlledComponents.differenceSignalDeg	123	1
controlledComponents.differenceSignalDeg	124	1
controlledComponents.differenceSignalDeg	125	1
controlledComponents.differenceSignalDeg	126	1
controlledComponents.differenceSignalDeg	127	1
controlledComponents.differenceSignalDeg	128	1
controlledComponents.differenceSignalDeg	129	1
controlledComponents.differenceSignalDeg	130	1
controlledComponents.differenceSignalDeg	131	1
controlledComponents.differenceSignalDeg	132	1
controlledComponents.differenceSignalDeg	133	1
controlledComponents.differenceSignalDeg	134	1
controlledComponents.differenceSignalDeg	135	1
controlledComponents.differenceSignalDeg	136	1
controlledComponents.differenceSignalDeg	137	1
controlledComponents.differenceSignalDeg	138	1
controlledComponents.differenceSignalDeg	139	1
controlledComponents.differenceSignalDeg	140	1
controlledComponents.differenceSignalDeg	141	1
controlledComponents.differenceSignalDeg	142	1
controlledComponents.differenceSignalDeg	143	1
controlledComponents.differenceSignalDeg	144	1
controlledComponents.differenceSignalDeg	145	1
controlledComponents.differenceSignalDeg	146	1
controlledComponents.differenceSignalDeg	147	1
controlledComponents.differenceSignalDeg	148	1
controlledComponents.differenceSignalDeg	149	1
controlledComponents.differenceSignalDeg	150	1
controlledComponents.differenceSignalDeg	151	1
controlledComponents.differenceSignalDeg	152	1
controlledComponents.differenceSignalDeg	153	1
controlledComponents.differenceSignalDeg	154	1
controlledComponents.differenceSignalDeg	155	1
controlledComponents.differenceSignalDeg	156	1
controlledComponents.differenceSignalDeg	157	1
controlledComponents.differenceSignalDeg	158	1
controlledComponents.differenceSignalDeg	159	1
controlledComponents.differenceSignalDeg	160	1
controlledComponents.differenceSignalDeg	161	1	20
controlledComponents.differenceSignalDeg	162	1	20
controlledComponents.differenceSignalDeg	163	1	20
controlledComponents.differenceSignalDeg	164	1	20
controlledComponents.differenceSignalDeg	165	1	20
controlledComponents.differenceSignalDeg	166	1	20
controlledComponents.differenceSignalDeg	167	1	20
controlledComponents.differenceSignalDeg	168	1	20
controlledComponents.differenceSignalDeg	169	1	20
controlledComponents.differenceSignalDeg	170	1	20
controlledComponents.differenceSignalDeg	171	1	20
controlledComponents.differenceSignalDeg	172	1	20
controlledComponents.differenceSignalDeg	173	1	20
controlledComponents.differenceSignalDeg	174	1	20
controlledComponents.differenceSignalDeg	175	1	20
controlledComponents.differenceSignalDeg	176	1	20
controlledComponents.differenceSignalDeg	177	1	20
controlledComponents.differenceSignalDeg	178	1	20
controlledComponents.differenceSignalDeg	179	1	20
controlledComponents.differenceSignalDeg	180	1	20
controlledComponents.differenceSignalDeg	181	1	20
controlledComponents.differenceSignalDeg	182	1	20
controlledComponents.differenceSignalDeg	183	1	20
controlledComponents.differenceSignalDeg	184	1	20
controlledComponents.differenceSignalDeg	185	1	20
controlledComponents.differenceSignalDeg	186	1	20
controlledComponents.differenceSignalDeg	187	1	20
controlledComponents.differenceSignalDeg	188	1	20
controlledComponents.differenceSignalDeg	189	1	20
controlledComponents.differenceSignalDeg	190	1	20
controlledComponents.differenceSignalDeg	191	1	20
controlledComponents.differenceSignalDeg	192	1	20
controlledComponents.differenceSignalDeg	193	1	20
controlledComponents.differenceSignalDeg	194	1	20
controlledComponents.differenceSignalDeg	195	1	20
controlledComponents.differenceSignalDeg	196	1	20
controlledComponents.differenceSignalDeg	197	1	20
controlledComponents.differenceSignalDeg	198	1	20
controlledComponents.differenceSignalDeg	199	1	20
controlledComponents.differenceSignalDeg	200	1	20
controlledComponents.differenceSignalDeg	201	1	20
controlledComponents.differenceSignalDeg	202	1	20
controlledComponents.differenceSignalDeg	203	1	20
controlledComponents.differenceSignalDeg	204	1	20
controlledComponents.differenceSignalDeg	205	1	20
controlledComponents.differenceSignalDeg	206	1	20
controlledComponents.differenceSignalDeg	207	1	20
controlledComponents.differenceSignalDeg	208	1	20
controlledComponents.differenceSignalDeg	209	1	20
controlledComponents.differenceSignalDeg	210	1	20
controlledComponents.differenceSignalDeg	211	1	20
controlledComponents.differenceSignalDeg	212	1	20
controlledComponents.differenceSignalDeg	213	1	20
controlledComponents.differenceSignalDeg	214	1	20
controlledComponents.differenceSignalDeg	215	1	20
controlledComponents.differenceSignalDeg	216	1	20
controlledComponents.differenceSignalDeg	217	1	20
controlledComponents.differenceSignalDeg	218	1	20
controlledComponents.differenceSignalDeg	219	1	20
controlledComponents.differenceSignalDeg	220	1	20
controlledComponents.differenceSignalDeg	221	1	20
controlledComponents.differenceSignalDeg	222	1	20
controlledComponents.differenceSignalDeg	223	1	20
controlledComponents.differenceSignalDeg	224	1	20
controlledComponents.differenceSignalDeg	225	1	20
controlledComponents.differenceSignalDeg	226	1	20
controlledComponents.differenceSignalDeg	227	1	20
controlledComponents.differenceSignalDeg	228	1	20
controlledComponents.differenceSignalDeg	229	1	20
controlledComponents.differenceSignalDeg	230	1	20
controlledComponents.differenceSignalDeg	231	1	20
controlledComponents.differenceSignalDeg	232	1	20
controlledComponents.differenceSignalDeg	233	1	20
controlledComponents.differenceSignalDeg	234	1	20
controlledComponents.differenceSignalDeg	235	1	20
controlledComponents.differenceSignalDeg	236	1	20
controlledComponents.differenceSignalDeg	237	1	20
controlledComponents.differenceSignalDeg	238	1	20
controlledComponents.differenceSignalDeg	239	1	20
controlledComponents.differenceSignalDeg	240	1	20
controlledComponents.criterionDeg	1	1	10
controlledComponents.criterionShiftDeg	1	1	0
controlledComponents.baselineDecisionVariableTrace	1	1
controlledComponents.baselineDecisionVariableTrace	2	1
controlledComponents.baselineDecisionVariableTrace	3	1
controlledComponents.baselineDecisionVariableTrace	4	1
controlledComponents.baselineDecisionVariableTrace	5	1
controlledComponents.baselineDecisionVariableTrace	6	1
controlledComponents.baselineDecisionVariableTrace	7	1
controlledComponents.baselineDecisionVariableTrace	8	1
controlledComponents.baselineDecisionVariableTrace	9	1
controlledComponents.baselineDecisionVariableTrace	10	1
controlledComponents.baselineDecisionVariableTrace	11	1
controlledComponents.baselineDecisionVariableTrace	12	1
controlledComponents.baselineDecisionVariableTrace	13	1
controlledComponents.baselineDecisionVariableTrace	14	1
controlledComponents.baselineDecisionVariableTrace	15	1
controlledComponents.baselineDecisionVariableTrace	16	1
controlledComponents.baselineDecisionVariableTrace	17	1
controlledComponents.baselineDecisionVariableTrace	18	1
controlledComponents.baselineDecisionVariableTrace	19	1
controlledComponents.baselineDecisionVariableTrace	20	1
controlledComponents.baselineDecisionVariableTrace	21	1
controlledComponents.baselineDecisionVariableTrace	22	1
controlledComponents.baselineDecisionVariableTrace	23	1
controlledComponents.baselineDecisionVariableTrace	24	1
controlledComponents.baselineDecisionVariableTrace	25	1
controlledComponents.baselineDecisionVariableTrace	26	1
controlledComponents.baselineDecisionVariableTrace	27	1
controlledComponents.baselineDecisionVariableTrace	28	1
controlledComponents.baselineDecisionVariableTrace	29	1
controlledComponents.baselineDecisionVariableTrace	30	1
controlledComponents.baselineDecisionVariableTrace	31	1
controlledComponents.baselineDecisionVariableTrace	32	1
controlledComponents.baselineDecisionVariableTrace	33	1
controlledComponents.baselineDecisionVariableTrace	34	1
controlledComponents.baselineDecisionVariableTrace	35	1
controlledComponents.baselineDecisionVariableTrace	36	1
controlledComponents.baselineDecisionVariableTrace	37	1
controlledComponents.baselineDecisionVariableTrace	38	1
controlledComponents.baselineDecisionVariableTrace	39	1
controlledComponents.baselineDecisionVariableTrace	40	1
controlledComponents.baselineDecisionVariableTrace	41	1
controlledComponents.baselineDecisionVariableTrace	42	1
controlledComponents.baselineDecisionVariableTrace	43	1
controlledComponents.baselineDecisionVariableTrace	44	1
controlledComponents.baselineDecisionVariableTrace	45	1
controlledComponents.baselineDecisionVariableTrace	46	1
controlledComponents.baselineDecisionVariableTrace	47	1
controlledComponents.baselineDecisionVariableTrace	48	1
controlledComponents.baselineDecisionVariableTrace	49	1
controlledComponents.baselineDecisionVariableTrace	50	1
controlledComponents.baselineDecisionVariableTrace	51	1
controlledComponents.baselineDecisionVariableTrace	52	1
controlledComponents.baselineDecisionVariableTrace	53	1
controlledComponents.baselineDecisionVariableTrace	54	1
controlledComponents.baselineDecisionVariableTrace	55	1
controlledComponents.baselineDecisionVariableTrace	56	1
controlledComponents.baselineDecisionVariableTrace	57	1
controlledComponents.baselineDecisionVariableTrace	58	1
controlledComponents.baselineDecisionVariableTrace	59	1
controlledComponents.baselineDecisionVariableTrace	60	1
controlledComponents.baselineDecisionVariableTrace	61	1
controlledComponents.baselineDecisionVariableTrace	62	1
controlledComponents.baselineDecisionVariableTrace	63	1
controlledComponents.baselineDecisionVariableTrace	64	1
controlledComponents.baselineDecisionVariableTrace	65	1
controlledComponents.baselineDecisionVariableTrace	66	1
controlledComponents.baselineDecisionVariableTrace	67	1
controlledComponents.baselineDecisionVariableTrace	68	1
controlledComponents.baselineDecisionVariableTrace	69	1
controlledComponents.baselineDecisionVariableTrace	70	1
controlledComponents.baselineDecisionVariableTrace	71	1
controlledComponents.baselineDecisionVariableTrace	72	1
controlledComponents.baselineDecisionVariableTrace	73	1
controlledComponents.baselineDecisionVariableTrace	74	1
controlledComponents.baselineDecisionVariableTrace	75	1
controlledComponents.baselineDecisionVariableTrace	76	1
controlledComponents.baselineDecisionVariableTrace	77	1
controlledComponents.baselineDecisionVariableTrace	78	1
controlledComponents.baselineDecisionVariableTrace	79	1
controlledComponents.baselineDecisionVariableTrace	80	1
controlledComponents.baselineDecisionVariableTrace	81	1
controlledComponents.baselineDecisionVariableTrace	82	1
controlledComponents.baselineDecisionVariableTrace	83	1
controlledComponents.baselineDecisionVariableTrace	84	1
controlledComponents.baselineDecisionVariableTrace	85	1
controlledComponents.baselineDecisionVariableTrace	86	1
controlledComponents.baselineDecisionVariableTrace	87	1
controlledComponents.baselineDecisionVariableTrace	88	1
controlledComponents.baselineDecisionVariableTrace	89	1
controlledComponents.baselineDecisionVariableTrace	90	1
controlledComponents.baselineDecisionVariableTrace	91	1
controlledComponents.baselineDecisionVariableTrace	92	1
controlledComponents.baselineDecisionVariableTrace	93	1
controlledComponents.baselineDecisionVariableTrace	94	1
controlledComponents.baselineDecisionVariableTrace	95	1
controlledComponents.baselineDecisionVariableTrace	96	1
controlledComponents.baselineDecisionVariableTrace	97	1
controlledComponents.baselineDecisionVariableTrace	98	1
controlledComponents.baselineDecisionVariableTrace	99	1
controlledComponents.baselineDecisionVariableTrace	100	1
controlledComponents.baselineDecisionVariableTrace	101	1
controlledComponents.baselineDecisionVariableTrace	102	1
controlledComponents.baselineDecisionVariableTrace	103	1
controlledComponents.baselineDecisionVariableTrace	104	1
controlledComponents.baselineDecisionVariableTrace	105	1
controlledComponents.baselineDecisionVariableTrace	106	1
controlledComponents.baselineDecisionVariableTrace	107	1
controlledComponents.baselineDecisionVariableTrace	108	1
controlledComponents.baselineDecisionVariableTrace	109	1
controlledComponents.baselineDecisionVariableTrace	110	1
controlledComponents.baselineDecisionVariableTrace	111	1
controlledComponents.baselineDecisionVariableTrace	112	1
controlledComponents.baselineDecisionVariableTrace	113	1
controlledComponents.baselineDecisionVariableTrace	114	1
controlledComponents.baselineDecisionVariableTrace	115	1
controlledComponents.baselineDecisionVariableTrace	116	1
controlledComponents.baselineDecisionVariableTrace	117	1
controlledComponents.baselineDecisionVariableTrace	118	1
controlledComponents.baselineDecisionVariableTrace	119	1
controlledComponents.baselineDecisionVariableTrace	120	1
controlledComponents.baselineDecisionVariableTrace	121	1
controlledComponents.baselineDecisionVariableTrace	122	1
controlledComponents.baselineDecisionVariableTrace	123	1
controlledComponents.baselineDecisionVariableTrace	124	1
controlledComponents.baselineDecisionVariableTrace	125	1
controlledComponents.baselineDecisionVariableTrace	126	1
controlledComponents.baselineDecisionVariableTrace	127	1
controlledComponents.baselineDecisionVariableTrace	128	1
controlledComponents.baselineDecisionVariableTrace	129	1
controlledComponents.baselineDecisionVariableTrace	130	1
controlledComponents.baselineDecisionVariableTrace	131	1
controlledComponents.baselineDecisionVariableTrace	132	1
controlledComponents.baselineDecisionVariableTrace	133	1
controlledComponents.baselineDecisionVariableTrace	134	1
controlledComponents.baselineDecisionVariableTrace	135	1
controlledComponents.baselineDecisionVariableTrace	136	1
controlledComponents.baselineDecisionVariableTrace	137	1
controlledComponents.baselineDecisionVariableTrace	138	1
controlledComponents.baselineDecisionVariableTrace	139	1
controlledComponents.baselineDecisionVariableTrace	140	1
controlledComponents.baselineDecisionVariableTrace	141	1
controlledComponents.baselineDecisionVariableTrace	142	1
controlledComponents.baselineDecisionVariableTrace	143	1
controlledComponents.baselineDecisionVariableTrace	144	1
controlledComponents.baselineDecisionVariableTrace	145	1
controlledComponents.baselineDecisionVariableTrace	146	1
controlledComponents.baselineDecisionVariableTrace	147	1
controlledComponents.baselineDecisionVariableTrace	148	1
controlledComponents.baselineDecisionVariableTrace	149	1
controlledComponents.baselineDecisionVariableTrace	150	1
controlledComponents.baselineDecisionVariableTrace	151	1
controlledComponents.baselineDecisionVariableTrace	152	1
controlledComponents.baselineDecisionVariableTrace	153	1
controlledComponents.baselineDecisionVariableTrace	154	1
controlledComponents.baselineDecisionVariableTrace	155	1
controlledComponents.baselineDecisionVariableTrace	156	1
controlledComponents.baselineDecisionVariableTrace	157	1
controlledComponents.baselineDecisionVariableTrace	158	1
controlledComponents.baselineDecisionVariableTrace	159	1
controlledComponents.baselineDecisionVariableTrace	160	1
controlledComponents.baselineDecisionVariableTrace	161	1	10
controlledComponents.baselineDecisionVariableTrace	162	1	10
controlledComponents.baselineDecisionVariableTrace	163	1	10
controlledComponents.baselineDecisionVariableTrace	164	1	10
controlledComponents.baselineDecisionVariableTrace	165	1	10
controlledComponents.baselineDecisionVariableTrace	166	1	10
controlledComponents.baselineDecisionVariableTrace	167	1	10
controlledComponents.baselineDecisionVariableTrace	168	1	10
controlledComponents.baselineDecisionVariableTrace	169	1	10
controlledComponents.baselineDecisionVariableTrace	170	1	10
controlledComponents.baselineDecisionVariableTrace	171	1	10
controlledComponents.baselineDecisionVariableTrace	172	1	10
controlledComponents.baselineDecisionVariableTrace	173	1	10
controlledComponents.baselineDecisionVariableTrace	174	1	10
controlledComponents.baselineDecisionVariableTrace	175	1	10
controlledComponents.baselineDecisionVariableTrace	176	1	10
controlledComponents.baselineDecisionVariableTrace	177	1	10
controlledComponents.baselineDecisionVariableTrace	178	1	10
controlledComponents.baselineDecisionVariableTrace	179	1	10
controlledComponents.baselineDecisionVariableTrace	180	1	10
controlledComponents.baselineDecisionVariableTrace	181	1	10
controlledComponents.baselineDecisionVariableTrace	182	1	10
controlledComponents.baselineDecisionVariableTrace	183	1	10
controlledComponents.baselineDecisionVariableTrace	184	1	10
controlledComponents.baselineDecisionVariableTrace	185	1	10
controlledComponents.baselineDecisionVariableTrace	186	1	10
controlledComponents.baselineDecisionVariableTrace	187	1	10
controlledComponents.baselineDecisionVariableTrace	188	1	10
controlledComponents.baselineDecisionVariableTrace	189	1	10
controlledComponents.baselineDecisionVariableTrace	190	1	10
controlledComponents.baselineDecisionVariableTrace	191	1	10
controlledComponents.baselineDecisionVariableTrace	192	1	10
controlledComponents.baselineDecisionVariableTrace	193	1	10
controlledComponents.baselineDecisionVariableTrace	194	1	10
controlledComponents.baselineDecisionVariableTrace	195	1	10
controlledComponents.baselineDecisionVariableTrace	196	1	10
controlledComponents.baselineDecisionVariableTrace	197	1	10
controlledComponents.baselineDecisionVariableTrace	198	1	10
controlledComponents.baselineDecisionVariableTrace	199	1	10
controlledComponents.baselineDecisionVariableTrace	200	1	10
controlledComponents.baselineDecisionVariableTrace	201	1	10
controlledComponents.baselineDecisionVariableTrace	202	1	10
controlledComponents.baselineDecisionVariableTrace	203	1	10
controlledComponents.baselineDecisionVariableTrace	204	1	10
controlledComponents.baselineDecisionVariableTrace	205	1	10
controlledComponents.baselineDecisionVariableTrace	206	1	10
controlledComponents.baselineDecisionVariableTrace	207	1	10
controlledComponents.baselineDecisionVariableTrace	208	1	10
controlledComponents.baselineDecisionVariableTrace	209	1	10
controlledComponents.baselineDecisionVariableTrace	210	1	10
controlledComponents.baselineDecisionVariableTrace	211	1	10
controlledComponents.baselineDecisionVariableTrace	212	1	10
controlledComponents.baselineDecisionVariableTrace	213	1	10
controlledComponents.baselineDecisionVariableTrace	214	1	10
controlledComponents.baselineDecisionVariableTrace	215	1	10
controlledComponents.baselineDecisionVariableTrace	216	1	10
controlledComponents.baselineDecisionVariableTrace	217	1	10
controlledComponents.baselineDecisionVariableTrace	218	1	10
controlledComponents.baselineDecisionVariableTrace	219	1	10
controlledComponents.baselineDecisionVariableTrace	220	1	10
controlledComponents.baselineDecisionVariableTrace	221	1	10
controlledComponents.baselineDecisionVariableTrace	222	1	10
controlledComponents.baselineDecisionVariableTrace	223	1	10
controlledComponents.baselineDecisionVariableTrace	224	1	10
controlledComponents.baselineDecisionVariableTrace	225	1	10
controlledComponents.baselineDecisionVariableTrace	226	1	10
controlledComponents.baselineDecisionVariableTrace	227	1	10
controlledComponents.baselineDecisionVariableTrace	228	1	10
controlledComponents.baselineDecisionVariableTrace	229	1	10
controlledComponents.baselineDecisionVariableTrace	230	1	10
controlledComponents.baselineDecisionVariableTrace	231	1	10
controlledComponents.baselineDecisionVariableTrace	232	1	10
controlledComponents.baselineDecisionVariableTrace	233	1	10
controlledComponents.baselineDecisionVariableTrace	234	1	10
controlledComponents.baselineDecisionVariableTrace	235	1	10
controlledComponents.baselineDecisionVariableTrace	236	1	10
controlledComponents.baselineDecisionVariableTrace	237	1	10
controlledComponents.baselineDecisionVariableTrace	238	1	10
controlledComponents.baselineDecisionVariableTrace	239	1	10
controlledComponents.baselineDecisionVariableTrace	240	1	10
controlledComponents.decisionVariableTrace	1	1
controlledComponents.decisionVariableTrace	2	1
controlledComponents.decisionVariableTrace	3	1
controlledComponents.decisionVariableTrace	4	1
controlledComponents.decisionVariableTrace	5	1
controlledComponents.decisionVariableTrace	6	1
controlledComponents.decisionVariableTrace	7	1
controlledComponents.decisionVariableTrace	8	1
controlledComponents.decisionVariableTrace	9	1
controlledComponents.decisionVariableTrace	10	1
controlledComponents.decisionVariableTrace	11	1
controlledComponents.decisionVariableTrace	12	1
controlledComponents.decisionVariableTrace	13	1
controlledComponents.decisionVariableTrace	14	1
controlledComponents.decisionVariableTrace	15	1
controlledComponents.decisionVariableTrace	16	1
controlledComponents.decisionVariableTrace	17	1
controlledComponents.decisionVariableTrace	18	1
controlledComponents.decisionVariableTrace	19	1
controlledComponents.decisionVariableTrace	20	1
controlledComponents.decisionVariableTrace	21	1
controlledComponents.decisionVariableTrace	22	1
controlledComponents.decisionVariableTrace	23	1
controlledComponents.decisionVariableTrace	24	1
controlledComponents.decisionVariableTrace	25	1
controlledComponents.decisionVariableTrace	26	1
controlledComponents.decisionVariableTrace	27	1
controlledComponents.decisionVariableTrace	28	1
controlledComponents.decisionVariableTrace	29	1
controlledComponents.decisionVariableTrace	30	1
controlledComponents.decisionVariableTrace	31	1
controlledComponents.decisionVariableTrace	32	1
controlledComponents.decisionVariableTrace	33	1
controlledComponents.decisionVariableTrace	34	1
controlledComponents.decisionVariableTrace	35	1
controlledComponents.decisionVariableTrace	36	1
controlledComponents.decisionVariableTrace	37	1
controlledComponents.decisionVariableTrace	38	1
controlledComponents.decisionVariableTrace	39	1
controlledComponents.decisionVariableTrace	40	1
controlledComponents.decisionVariableTrace	41	1
controlledComponents.decisionVariableTrace	42	1
controlledComponents.decisionVariableTrace	43	1
controlledComponents.decisionVariableTrace	44	1
controlledComponents.decisionVariableTrace	45	1
controlledComponents.decisionVariableTrace	46	1
controlledComponents.decisionVariableTrace	47	1
controlledComponents.decisionVariableTrace	48	1
controlledComponents.decisionVariableTrace	49	1
controlledComponents.decisionVariableTrace	50	1
controlledComponents.decisionVariableTrace	51	1
controlledComponents.decisionVariableTrace	52	1
controlledComponents.decisionVariableTrace	53	1
controlledComponents.decisionVariableTrace	54	1
controlledComponents.decisionVariableTrace	55	1
controlledComponents.decisionVariableTrace	56	1
controlledComponents.decisionVariableTrace	57	1
controlledComponents.decisionVariableTrace	58	1
controlledComponents.decisionVariableTrace	59	1
controlledComponents.decisionVariableTrace	60	1
controlledComponents.decisionVariableTrace	61	1
controlledComponents.decisionVariableTrace	62	1
controlledComponents.decisionVariableTrace	63	1
controlledComponents.decisionVariableTrace	64	1
controlledComponents.decisionVariableTrace	65	1
controlledComponents.decisionVariableTrace	66	1
controlledComponents.decisionVariableTrace	67	1
controlledComponents.decisionVariableTrace	68	1
controlledComponents.decisionVariableTrace	69	1
controlledComponents.decisionVariableTrace	70	1
controlledComponents.decisionVariableTrace	71	1
controlledComponents.decisionVariableTrace	72	1
controlledComponents.decisionVariableTrace	73	1
controlledComponents.decisionVariableTrace	74	1
controlledComponents.decisionVariableTrace	75	1
controlledComponents.decisionVariableTrace	76	1
controlledComponents.decisionVariableTrace	77	1
controlledComponents.decisionVariableTrace	78	1
controlledComponents.decisionVariableTrace	79	1
controlledComponents.decisionVariableTrace	80	1
controlledComponents.decisionVariableTrace	81	1
controlledComponents.decisionVariableTrace	82	1
controlledComponents.decisionVariableTrace	83	1
controlledComponents.decisionVariableTrace	84	1
controlledComponents.decisionVariableTrace	85	1
controlledComponents.decisionVariableTrace	86	1
controlledComponents.decisionVariableTrace	87	1
controlledComponents.decisionVariableTrace	88	1
controlledComponents.decisionVariableTrace	89	1
controlledComponents.decisionVariableTrace	90	1
controlledComponents.decisionVariableTrace	91	1
controlledComponents.decisionVariableTrace	92	1
controlledComponents.decisionVariableTrace	93	1
controlledComponents.decisionVariableTrace	94	1
controlledComponents.decisionVariableTrace	95	1
controlledComponents.decisionVariableTrace	96	1
controlledComponents.decisionVariableTrace	97	1
controlledComponents.decisionVariableTrace	98	1
controlledComponents.decisionVariableTrace	99	1
controlledComponents.decisionVariableTrace	100	1
controlledComponents.decisionVariableTrace	101	1
controlledComponents.decisionVariableTrace	102	1
controlledComponents.decisionVariableTrace	103	1
controlledComponents.decisionVariableTrace	104	1
controlledComponents.decisionVariableTrace	105	1
controlledComponents.decisionVariableTrace	106	1
controlledComponents.decisionVariableTrace	107	1
controlledComponents.decisionVariableTrace	108	1
controlledComponents.decisionVariableTrace	109	1
controlledComponents.decisionVariableTrace	110	1
controlledComponents.decisionVariableTrace	111	1
controlledComponents.decisionVariableTrace	112	1
controlledComponents.decisionVariableTrace	113	1
controlledComponents.decisionVariableTrace	114	1
controlledComponents.decisionVariableTrace	115	1
controlledComponents.decisionVariableTrace	116	1
controlledComponents.decisionVariableTrace	117	1
controlledComponents.decisionVariableTrace	118	1
controlledComponents.decisionVariableTrace	119	1
controlledComponents.decisionVariableTrace	120	1
controlledComponents.decisionVariableTrace	121	1
controlledComponents.decisionVariableTrace	122	1
controlledComponents.decisionVariableTrace	123	1
controlledComponents.decisionVariableTrace	124	1
controlledComponents.decisionVariableTrace	125	1
controlledComponents.decisionVariableTrace	126	1
controlledComponents.decisionVariableTrace	127	1
controlledComponents.decisionVariableTrace	128	1
controlledComponents.decisionVariableTrace	129	1
controlledComponents.decisionVariableTrace	130	1
controlledComponents.decisionVariableTrace	131	1
controlledComponents.decisionVariableTrace	132	1
controlledComponents.decisionVariableTrace	133	1
controlledComponents.decisionVariableTrace	134	1
controlledComponents.decisionVariableTrace	135	1
controlledComponents.decisionVariableTrace	136	1
controlledComponents.decisionVariableTrace	137	1
controlledComponents.decisionVariableTrace	138	1
controlledComponents.decisionVariableTrace	139	1
controlledComponents.decisionVariableTrace	140	1
controlledComponents.decisionVariableTrace	141	1
controlledComponents.decisionVariableTrace	142	1
controlledComponents.decisionVariableTrace	143	1
controlledComponents.decisionVariableTrace	144	1
controlledComponents.decisionVariableTrace	145	1
controlledComponents.decisionVariableTrace	146	1
controlledComponents.decisionVariableTrace	147	1
controlledComponents.decisionVariableTrace	148	1
controlledComponents.decisionVariableTrace	149	1
controlledComponents.decisionVariableTrace	150	1
controlledComponents.decisionVariableTrace	151	1
controlledComponents.decisionVariableTrace	152	1
controlledComponents.decisionVariableTrace	153	1
controlledComponents.decisionVariableTrace	154	1
controlledComponents.decisionVariableTrace	155	1
controlledComponents.decisionVariableTrace	156	1
controlledComponents.decisionVariableTrace	157	1
controlledComponents.decisionVariableTrace	158	1
controlledComponents.decisionVariableTrace	159	1
controlledComponents.decisionVariableTrace	160	1
controlledComponents.decisionVariableTrace	161	1	10
controlledComponents.decisionVariableTrace	162	1	10
controlledComponents.decisionVariableTrace	163	1	10
controlledComponents.decisionVariableTrace	164	1	10
controlledComponents.decisionVariableTrace	165	1	10
controlledComponents.decisionVariableTrace	166	1	10
controlledComponents.decisionVariableTrace	167	1	10
controlledComponents.decisionVariableTrace	168	1	10
controlledComponents.decisionVariableTrace	169	1	10
controlledComponents.decisionVariableTrace	170	1	10
controlledComponents.decisionVariableTrace	171	1	10
controlledComponents.decisionVariableTrace	172	1	10
controlledComponents.decisionVariableTrace	173	1	10
controlledComponents.decisionVariableTrace	174	1	10
controlledComponents.decisionVariableTrace	175	1	10
controlledComponents.decisionVariableTrace	176	1	10
controlledComponents.decisionVariableTrace	177	1	10
controlledComponents.decisionVariableTrace	178	1	10
controlledComponents.decisionVariableTrace	179	1	10
controlledComponents.decisionVariableTrace	180	1	10
controlledComponents.decisionVariableTrace	181	1	10
controlledComponents.decisionVariableTrace	182	1	10
controlledComponents.decisionVariableTrace	183	1	10
controlledComponents.decisionVariableTrace	184	1	10
controlledComponents.decisionVariableTrace	185	1	10
controlledComponents.decisionVariableTrace	186	1	10
controlledComponents.decisionVariableTrace	187	1	10
controlledComponents.decisionVariableTrace	188	1	10
controlledComponents.decisionVariableTrace	189	1	10
controlledComponents.decisionVariableTrace	190	1	10
controlledComponents.decisionVariableTrace	191	1	10
controlledComponents.decisionVariableTrace	192	1	10
controlledComponents.decisionVariableTrace	193	1	10
controlledComponents.decisionVariableTrace	194	1	10
controlledComponents.decisionVariableTrace	195	1	10
controlledComponents.decisionVariableTrace	196	1	10
controlledComponents.decisionVariableTrace	197	1	10
controlledComponents.decisionVariableTrace	198	1	10
controlledComponents.decisionVariableTrace	199	1	10
controlledComponents.decisionVariableTrace	200	1	10
controlledComponents.decisionVariableTrace	201	1	10
controlledComponents.decisionVariableTrace	202	1	10
controlledComponents.decisionVariableTrace	203	1	10
controlledComponents.decisionVariableTrace	204	1	10
controlledComponents.decisionVariableTrace	205	1	10
controlledComponents.decisionVariableTrace	206	1	10
controlledComponents.decisionVariableTrace	207	1	10
controlledComponents.decisionVariableTrace	208	1	10
controlledComponents.decisionVariableTrace	209	1	10
controlledComponents.decisionVariableTrace	210	1	10
controlledComponents.decisionVariableTrace	211	1	10
controlledComponents.decisionVariableTrace	212	1	10
controlledComponents.decisionVariableTrace	213	1	10
controlledComponents.decisionVariableTrace	214	1	10
controlledComponents.decisionVariableTrace	215	1	10
controlledComponents.decisionVariableTrace	216	1	10
controlledComponents.decisionVariableTrace	217	1	10
controlledComponents.decisionVariableTrace	218	1	10
controlledComponents.decisionVariableTrace	219	1	10
controlledComponents.decisionVariableTrace	220	1	10
controlledComponents.decisionVariableTrace	221	1	10
controlledComponents.decisionVariableTrace	222	1	10
controlledComponents.decisionVariableTrace	223	1	10
controlledComponents.decisionVariableTrace	224	1	10
controlledComponents.decisionVariableTrace	225	1	10
controlledComponents.decisionVariableTrace	226	1	10
controlledComponents.decisionVariableTrace	227	1	10
controlledComponents.decisionVariableTrace	228	1	10
controlledComponents.decisionVariableTrace	229	1	10
controlledComponents.decisionVariableTrace	230	1	10
controlledComponents.decisionVariableTrace	231	1	10
controlledComponents.decisionVariableTrace	232	1	10
controlledComponents.decisionVariableTrace	233	1	10
controlledComponents.decisionVariableTrace	234	1	10
controlledComponents.decisionVariableTrace	235	1	10
controlledComponents.decisionVariableTrace	236	1	10
controlledComponents.decisionVariableTrace	237	1	10
controlledComponents.decisionVariableTrace	238	1	10
controlledComponents.decisionVariableTrace	239	1	10
controlledComponents.decisionVariableTrace	240	1	10
controlledComponents.baselineStandardizedDecisionTrace	1	1
controlledComponents.baselineStandardizedDecisionTrace	2	1
controlledComponents.baselineStandardizedDecisionTrace	3	1
controlledComponents.baselineStandardizedDecisionTrace	4	1
controlledComponents.baselineStandardizedDecisionTrace	5	1
controlledComponents.baselineStandardizedDecisionTrace	6	1
controlledComponents.baselineStandardizedDecisionTrace	7	1
controlledComponents.baselineStandardizedDecisionTrace	8	1
controlledComponents.baselineStandardizedDecisionTrace	9	1
controlledComponents.baselineStandardizedDecisionTrace	10	1
controlledComponents.baselineStandardizedDecisionTrace	11	1
controlledComponents.baselineStandardizedDecisionTrace	12	1
controlledComponents.baselineStandardizedDecisionTrace	13	1
controlledComponents.baselineStandardizedDecisionTrace	14	1
controlledComponents.baselineStandardizedDecisionTrace	15	1
controlledComponents.baselineStandardizedDecisionTrace	16	1
controlledComponents.baselineStandardizedDecisionTrace	17	1
controlledComponents.baselineStandardizedDecisionTrace	18	1
controlledComponents.baselineStandardizedDecisionTrace	19	1
controlledComponents.baselineStandardizedDecisionTrace	20	1
controlledComponents.baselineStandardizedDecisionTrace	21	1
controlledComponents.baselineStandardizedDecisionTrace	22	1
controlledComponents.baselineStandardizedDecisionTrace	23	1
controlledComponents.baselineStandardizedDecisionTrace	24	1
controlledComponents.baselineStandardizedDecisionTrace	25	1
controlledComponents.baselineStandardizedDecisionTrace	26	1
controlledComponents.baselineStandardizedDecisionTrace	27	1
controlledComponents.baselineStandardizedDecisionTrace	28	1
controlledComponents.baselineStandardizedDecisionTrace	29	1
controlledComponents.baselineStandardizedDecisionTrace	30	1
controlledComponents.baselineStandardizedDecisionTrace	31	1
controlledComponents.baselineStandardizedDecisionTrace	32	1
controlledComponents.baselineStandardizedDecisionTrace	33	1
controlledComponents.baselineStandardizedDecisionTrace	34	1
controlledComponents.baselineStandardizedDecisionTrace	35	1
controlledComponents.baselineStandardizedDecisionTrace	36	1
controlledComponents.baselineStandardizedDecisionTrace	37	1
controlledComponents.baselineStandardizedDecisionTrace	38	1
controlledComponents.baselineStandardizedDecisionTrace	39	1
controlledComponents.baselineStandardizedDecisionTrace	40	1
controlledComponents.baselineStandardizedDecisionTrace	41	1
controlledComponents.baselineStandardizedDecisionTrace	42	1
controlledComponents.baselineStandardizedDecisionTrace	43	1
controlledComponents.baselineStandardizedDecisionTrace	44	1
controlledComponents.baselineStandardizedDecisionTrace	45	1
controlledComponents.baselineStandardizedDecisionTrace	46	1
controlledComponents.baselineStandardizedDecisionTrace	47	1
controlledComponents.baselineStandardizedDecisionTrace	48	1
controlledComponents.baselineStandardizedDecisionTrace	49	1
controlledComponents.baselineStandardizedDecisionTrace	50	1
controlledComponents.baselineStandardizedDecisionTrace	51	1
controlledComponents.baselineStandardizedDecisionTrace	52	1
controlledComponents.baselineStandardizedDecisionTrace	53	1
controlledComponents.baselineStandardizedDecisionTrace	54	1
controlledComponents.baselineStandardizedDecisionTrace	55	1
controlledComponents.baselineStandardizedDecisionTrace	56	1
controlledComponents.baselineStandardizedDecisionTrace	57	1
controlledComponents.baselineStandardizedDecisionTrace	58	1
controlledComponents.baselineStandardizedDecisionTrace	59	1
controlledComponents.baselineStandardizedDecisionTrace	60	1
controlledComponents.baselineStandardizedDecisionTrace	61	1
controlledComponents.baselineStandardizedDecisionTrace	62	1
controlledComponents.baselineStandardizedDecisionTrace	63	1
controlledComponents.baselineStandardizedDecisionTrace	64	1
controlledComponents.baselineStandardizedDecisionTrace	65	1
controlledComponents.baselineStandardizedDecisionTrace	66	1
controlledComponents.baselineStandardizedDecisionTrace	67	1
controlledComponents.baselineStandardizedDecisionTrace	68	1
controlledComponents.baselineStandardizedDecisionTrace	69	1
controlledComponents.baselineStandardizedDecisionTrace	70	1
controlledComponents.baselineStandardizedDecisionTrace	71	1
controlledComponents.baselineStandardizedDecisionTrace	72	1
controlledComponents.baselineStandardizedDecisionTrace	73	1
controlledComponents.baselineStandardizedDecisionTrace	74	1
controlledComponents.baselineStandardizedDecisionTrace	75	1
controlledComponents.baselineStandardizedDecisionTrace	76	1
controlledComponents.baselineStandardizedDecisionTrace	77	1
controlledComponents.baselineStandardizedDecisionTrace	78	1
controlledComponents.baselineStandardizedDecisionTrace	79	1
controlledComponents.baselineStandardizedDecisionTrace	80	1
controlledComponents.baselineStandardizedDecisionTrace	81	1
controlledComponents.baselineStandardizedDecisionTrace	82	1
controlledComponents.baselineStandardizedDecisionTrace	83	1
controlledComponents.baselineStandardizedDecisionTrace	84	1
controlledComponents.baselineStandardizedDecisionTrace	85	1
controlledComponents.baselineStandardizedDecisionTrace	86	1
controlledComponents.baselineStandardizedDecisionTrace	87	1
controlledComponents.baselineStandardizedDecisionTrace	88	1
controlledComponents.baselineStandardizedDecisionTrace	89	1
controlledComponents.baselineStandardizedDecisionTrace	90	1
controlledComponents.baselineStandardizedDecisionTrace	91	1
controlledComponents.baselineStandardizedDecisionTrace	92	1
controlledComponents.baselineStandardizedDecisionTrace	93	1
controlledComponents.baselineStandardizedDecisionTrace	94	1
controlledComponents.baselineStandardizedDecisionTrace	95	1
controlledComponents.baselineStandardizedDecisionTrace	96	1
controlledComponents.baselineStandardizedDecisionTrace	97	1
controlledComponents.baselineStandardizedDecisionTrace	98	1
controlledComponents.baselineStandardizedDecisionTrace	99	1
controlledComponents.baselineStandardizedDecisionTrace	100	1
controlledComponents.baselineStandardizedDecisionTrace	101	1
controlledComponents.baselineStandardizedDecisionTrace	102	1
controlledComponents.baselineStandardizedDecisionTrace	103	1
controlledComponents.baselineStandardizedDecisionTrace	104	1
controlledComponents.baselineStandardizedDecisionTrace	105	1
controlledComponents.baselineStandardizedDecisionTrace	106	1
controlledComponents.baselineStandardizedDecisionTrace	107	1
controlledComponents.baselineStandardizedDecisionTrace	108	1
controlledComponents.baselineStandardizedDecisionTrace	109	1
controlledComponents.baselineStandardizedDecisionTrace	110	1
controlledComponents.baselineStandardizedDecisionTrace	111	1
controlledComponents.baselineStandardizedDecisionTrace	112	1
controlledComponents.baselineStandardizedDecisionTrace	113	1
controlledComponents.baselineStandardizedDecisionTrace	114	1
controlledComponents.baselineStandardizedDecisionTrace	115	1
controlledComponents.baselineStandardizedDecisionTrace	116	1
controlledComponents.baselineStandardizedDecisionTrace	117	1
controlledComponents.baselineStandardizedDecisionTrace	118	1
controlledComponents.baselineStandardizedDecisionTrace	119	1
controlledComponents.baselineStandardizedDecisionTrace	120	1
controlledComponents.baselineStandardizedDecisionTrace	121	1
controlledComponents.baselineStandardizedDecisionTrace	122	1
controlledComponents.baselineStandardizedDecisionTrace	123	1
controlledComponents.baselineStandardizedDecisionTrace	124	1
controlledComponents.baselineStandardizedDecisionTrace	125	1
controlledComponents.baselineStandardizedDecisionTrace	126	1
controlledComponents.baselineStandardizedDecisionTrace	127	1
controlledComponents.baselineStandardizedDecisionTrace	128	1
controlledComponents.baselineStandardizedDecisionTrace	129	1
controlledComponents.baselineStandardizedDecisionTrace	130	1
controlledComponents.baselineStandardizedDecisionTrace	131	1
controlledComponents.baselineStandardizedDecisionTrace	132	1
controlledComponents.baselineStandardizedDecisionTrace	133	1
controlledComponents.baselineStandardizedDecisionTrace	134	1
controlledComponents.baselineStandardizedDecisionTrace	135	1
controlledComponents.baselineStandardizedDecisionTrace	136	1
controlledComponents.baselineStandardizedDecisionTrace	137	1
controlledComponents.baselineStandardizedDecisionTrace	138	1
controlledComponents.baselineStandardizedDecisionTrace	139	1
controlledComponents.baselineStandardizedDecisionTrace	140	1
controlledComponents.baselineStandardizedDecisionTrace	141	1
controlledComponents.baselineStandardizedDecisionTrace	142	1
controlledComponents.baselineStandardizedDecisionTrace	143	1
controlledComponents.baselineStandardizedDecisionTrace	144	1
controlledComponents.baselineStandardizedDecisionTrace	145	1
controlledComponents.baselineStandardizedDecisionTrace	146	1
controlledComponents.baselineStandardizedDecisionTrace	147	1
controlledComponents.baselineStandardizedDecisionTrace	148	1
controlledComponents.baselineStandardizedDecisionTrace	149	1
controlledComponents.baselineStandardizedDecisionTrace	150	1
controlledComponents.baselineStandardizedDecisionTrace	151	1
controlledComponents.baselineStandardizedDecisionTrace	152	1
controlledComponents.baselineStandardizedDecisionTrace	153	1
controlledComponents.baselineStandardizedDecisionTrace	154	1
controlledComponents.baselineStandardizedDecisionTrace	155	1
controlledComponents.baselineStandardizedDecisionTrace	156	1
controlledComponents.baselineStandardizedDecisionTrace	157	1
controlledComponents.baselineStandardizedDecisionTrace	158	1
controlledComponents.baselineStandardizedDecisionTrace	159	1
controlledComponents.baselineStandardizedDecisionTrace	160	1
controlledComponents.baselineStandardizedDecisionTrace	161	1	0.714286
controlledComponents.baselineStandardizedDecisionTrace	162	1	0.714286
controlledComponents.baselineStandardizedDecisionTrace	163	1	0.714286
controlledComponents.baselineStandardizedDecisionTrace	164	1	0.714286
controlledComponents.baselineStandardizedDecisionTrace	165	1	0.714286
controlledComponents.baselineStandardizedDecisionTrace	166	1	0.714286
controlledComponents.baselineStandardizedDecisionTrace	167	1	0.714286
controlledComponents.baselineStandardizedDecisionTrace	168	1	0.714286
controlledComponents.baselineStandardizedDecisionTrace	169	1	0.714286
controlledComponents.baselineStandardizedDecisionTrace	170	1	0.714286
controlledComponents.baselineStandardizedDecisionTrace	171	1	0.714286
controlledComponents.baselineStandardizedDecisionTrace	172	1	0.714286
controlledComponents.baselineStandardizedDecisionTrace	173	1	0.714286
controlledComponents.baselineStandardizedDecisionTrace	174	1	0.714286
controlledComponents.baselineStandardizedDecisionTrace	175	1	0.714286
controlledComponents.baselineStandardizedDecisionTrace	176	1	0.714286
controlledComponents.baselineStandardizedDecisionTrace	177	1	0.714286
controlledComponents.baselineStandardizedDecisionTrace	178	1	0.714286
controlledComponents.baselineStandardizedDecisionTrace	179	1	0.714286
controlledComponents.baselineStandardizedDecisionTrace	180	1	0.714286
controlledComponents.baselineStandardizedDecisionTrace	181	1	0.714286
controlledComponents.baselineStandardizedDecisionTrace	182	1	0.714286
controlledComponents.baselineStandardizedDecisionTrace	183	1	0.714286
controlledComponents.baselineStandardizedDecisionTrace	184	1	0.714286
controlledComponents.baselineStandardizedDecisionTrace	185	1	0.714286
controlledComponents.baselineStandardizedDecisionTrace	186	1	0.714286
controlledComponents.baselineStandardizedDecisionTrace	187	1	0.714286
controlledComponents.baselineStandardizedDecisionTrace	188	1	0.714286
controlledComponents.baselineStandardizedDecisionTrace	189	1	0.714286
controlledComponents.baselineStandardizedDecisionTrace	190	1	0.714286
controlledComponents.baselineStandardizedDecisionTrace	191	1	0.714286
controlledComponents.baselineStandardizedDecisionTrace	192	1	0.714286
controlledComponents.baselineStandardizedDecisionTrace	193	1	0.714286
controlledComponents.baselineStandardizedDecisionTrace	194	1	0.714286
controlledComponents.baselineStandardizedDecisionTrace	195	1	0.714286
controlledComponents.baselineStandardizedDecisionTrace	196	1	0.714286
controlledComponents.baselineStandardizedDecisionTrace	197	1	0.714286
controlledComponents.baselineStandardizedDecisionTrace	198	1	0.714286
controlledComponents.baselineStandardizedDecisionTrace	199	1	0.714286
controlledComponents.baselineStandardizedDecisionTrace	200	1	0.714286
controlledComponents.baselineStandardizedDecisionTrace	201	1	0.714286
controlledComponents.baselineStandardizedDecisionTrace	202	1	0.714286
controlledComponents.baselineStandardizedDecisionTrace	203	1	0.714286
controlledComponents.baselineStandardizedDecisionTrace	204	1	0.714286
controlledComponents.baselineStandardizedDecisionTrace	205	1	0.714286
controlledComponents.baselineStandardizedDecisionTrace	206	1	0.714286
controlledComponents.baselineStandardizedDecisionTrace	207	1	0.714286
controlledComponents.baselineStandardizedDecisionTrace	208	1	0.714286
controlledComponents.baselineStandardizedDecisionTrace	209	1	0.714286
controlledComponents.baselineStandardizedDecisionTrace	210	1	0.714286
controlledComponents.baselineStandardizedDecisionTrace	211	1	0.714286
controlledComponents.baselineStandardizedDecisionTrace	212	1	0.714286
controlledComponents.baselineStandardizedDecisionTrace	213	1	0.714286
controlledComponents.baselineStandardizedDecisionTrace	214	1	0.714286
controlledComponents.baselineStandardizedDecisionTrace	215	1	0.714286
controlledComponents.baselineStandardizedDecisionTrace	216	1	0.714286
controlledComponents.baselineStandardizedDecisionTrace	217	1	0.714286
controlledComponents.baselineStandardizedDecisionTrace	218	1	0.714286
controlledComponents.baselineStandardizedDecisionTrace	219	1	0.714286
controlledComponents.baselineStandardizedDecisionTrace	220	1	0.714286
controlledComponents.baselineStandardizedDecisionTrace	221	1	0.714286
controlledComponents.baselineStandardizedDecisionTrace	222	1	0.714286
controlledComponents.baselineStandardizedDecisionTrace	223	1	0.714286
controlledComponents.baselineStandardizedDecisionTrace	224	1	0.714286
controlledComponents.baselineStandardizedDecisionTrace	225	1	0.714286
controlledComponents.baselineStandardizedDecisionTrace	226	1	0.714286
controlledComponents.baselineStandardizedDecisionTrace	227	1	0.714286
controlledComponents.baselineStandardizedDecisionTrace	228	1	0.714286
controlledComponents.baselineStandardizedDecisionTrace	229	1	0.714286
controlledComponents.baselineStandardizedDecisionTrace	230	1	0.714286
controlledComponents.baselineStandardizedDecisionTrace	231	1	0.714286
controlledComponents.baselineStandardizedDecisionTrace	232	1	0.714286
controlledComponents.baselineStandardizedDecisionTrace	233	1	0.714286
controlledComponents.baselineStandardizedDecisionTrace	234	1	0.714286
controlledComponents.baselineStandardizedDecisionTrace	235	1	0.714286
controlledComponents.baselineStandardizedDecisionTrace	236	1	0.714286
controlledComponents.baselineStandardizedDecisionTrace	237	1	0.714286
controlledComponents.baselineStandardizedDecisionTrace	238	1	0.714286
controlledComponents.baselineStandardizedDecisionTrace	239	1	0.714286
controlledComponents.baselineStandardizedDecisionTrace	240	1	0.714286
controlledComponents.standardizedDecisionTrace	1	1
controlledComponents.standardizedDecisionTrace	2	1
controlledComponents.standardizedDecisionTrace	3	1
controlledComponents.standardizedDecisionTrace	4	1
controlledComponents.standardizedDecisionTrace	5	1
controlledComponents.standardizedDecisionTrace	6	1
controlledComponents.standardizedDecisionTrace	7	1
controlledComponents.standardizedDecisionTrace	8	1
controlledComponents.standardizedDecisionTrace	9	1
controlledComponents.standardizedDecisionTrace	10	1
controlledComponents.standardizedDecisionTrace	11	1
controlledComponents.standardizedDecisionTrace	12	1
controlledComponents.standardizedDecisionTrace	13	1
controlledComponents.standardizedDecisionTrace	14	1
controlledComponents.standardizedDecisionTrace	15	1
controlledComponents.standardizedDecisionTrace	16	1
controlledComponents.standardizedDecisionTrace	17	1
controlledComponents.standardizedDecisionTrace	18	1
controlledComponents.standardizedDecisionTrace	19	1
controlledComponents.standardizedDecisionTrace	20	1
controlledComponents.standardizedDecisionTrace	21	1
controlledComponents.standardizedDecisionTrace	22	1
controlledComponents.standardizedDecisionTrace	23	1
controlledComponents.standardizedDecisionTrace	24	1
controlledComponents.standardizedDecisionTrace	25	1
controlledComponents.standardizedDecisionTrace	26	1
controlledComponents.standardizedDecisionTrace	27	1
controlledComponents.standardizedDecisionTrace	28	1
controlledComponents.standardizedDecisionTrace	29	1
controlledComponents.standardizedDecisionTrace	30	1
controlledComponents.standardizedDecisionTrace	31	1
controlledComponents.standardizedDecisionTrace	32	1
controlledComponents.standardizedDecisionTrace	33	1
controlledComponents.standardizedDecisionTrace	34	1
controlledComponents.standardizedDecisionTrace	35	1
controlledComponents.standardizedDecisionTrace	36	1
controlledComponents.standardizedDecisionTrace	37	1
controlledComponents.standardizedDecisionTrace	38	1
controlledComponents.standardizedDecisionTrace	39	1
controlledComponents.standardizedDecisionTrace	40	1
controlledComponents.standardizedDecisionTrace	41	1
controlledComponents.standardizedDecisionTrace	42	1
controlledComponents.standardizedDecisionTrace	43	1
controlledComponents.standardizedDecisionTrace	44	1
controlledComponents.standardizedDecisionTrace	45	1
controlledComponents.standardizedDecisionTrace	46	1
controlledComponents.standardizedDecisionTrace	47	1
controlledComponents.standardizedDecisionTrace	48	1
controlledComponents.standardizedDecisionTrace	49	1
controlledComponents.standardizedDecisionTrace	50	1
controlledComponents.standardizedDecisionTrace	51	1
controlledComponents.standardizedDecisionTrace	52	1
controlledComponents.standardizedDecisionTrace	53	1
controlledComponents.standardizedDecisionTrace	54	1
controlledComponents.standardizedDecisionTrace	55	1
controlledComponents.standardizedDecisionTrace	56	1
controlledComponents.standardizedDecisionTrace	57	1
controlledComponents.standardizedDecisionTrace	58	1
controlledComponents.standardizedDecisionTrace	59	1
controlledComponents.standardizedDecisionTrace	60	1
controlledComponents.standardizedDecisionTrace	61	1
controlledComponents.standardizedDecisionTrace	62	1
controlledComponents.standardizedDecisionTrace	63	1
controlledComponents.standardizedDecisionTrace	64	1
controlledComponents.standardizedDecisionTrace	65	1
controlledComponents.standardizedDecisionTrace	66	1
controlledComponents.standardizedDecisionTrace	67	1
controlledComponents.standardizedDecisionTrace	68	1
controlledComponents.standardizedDecisionTrace	69	1
controlledComponents.standardizedDecisionTrace	70	1
controlledComponents.standardizedDecisionTrace	71	1
controlledComponents.standardizedDecisionTrace	72	1
controlledComponents.standardizedDecisionTrace	73	1
controlledComponents.standardizedDecisionTrace	74	1
controlledComponents.standardizedDecisionTrace	75	1
controlledComponents.standardizedDecisionTrace	76	1
controlledComponents.standardizedDecisionTrace	77	1
controlledComponents.standardizedDecisionTrace	78	1
controlledComponents.standardizedDecisionTrace	79	1
controlledComponents.standardizedDecisionTrace	80	1
controlledComponents.standardizedDecisionTrace	81	1
controlledComponents.standardizedDecisionTrace	82	1
controlledComponents.standardizedDecisionTrace	83	1
controlledComponents.standardizedDecisionTrace	84	1
controlledComponents.standardizedDecisionTrace	85	1
controlledComponents.standardizedDecisionTrace	86	1
controlledComponents.standardizedDecisionTrace	87	1
controlledComponents.standardizedDecisionTrace	88	1
controlledComponents.standardizedDecisionTrace	89	1
controlledComponents.standardizedDecisionTrace	90	1
controlledComponents.standardizedDecisionTrace	91	1
controlledComponents.standardizedDecisionTrace	92	1
controlledComponents.standardizedDecisionTrace	93	1
controlledComponents.standardizedDecisionTrace	94	1
controlledComponents.standardizedDecisionTrace	95	1
controlledComponents.standardizedDecisionTrace	96	1
controlledComponents.standardizedDecisionTrace	97	1
controlledComponents.standardizedDecisionTrace	98	1
controlledComponents.standardizedDecisionTrace	99	1
controlledComponents.standardizedDecisionTrace	100	1
controlledComponents.standardizedDecisionTrace	101	1
controlledComponents.standardizedDecisionTrace	102	1
controlledComponents.standardizedDecisionTrace	103	1
controlledComponents.standardizedDecisionTrace	104	1
controlledComponents.standardizedDecisionTrace	105	1
controlledComponents.standardizedDecisionTrace	106	1
controlledComponents.standardizedDecisionTrace	107	1
controlledComponents.standardizedDecisionTrace	108	1
controlledComponents.standardizedDecisionTrace	109	1
controlledComponents.standardizedDecisionTrace	110	1
controlledComponents.standardizedDecisionTrace	111	1
controlledComponents.standardizedDecisionTrace	112	1
controlledComponents.standardizedDecisionTrace	113	1
controlledComponents.standardizedDecisionTrace	114	1
controlledComponents.standardizedDecisionTrace	115	1
controlledComponents.standardizedDecisionTrace	116	1
controlledComponents.standardizedDecisionTrace	117	1
controlledComponents.standardizedDecisionTrace	118	1
controlledComponents.standardizedDecisionTrace	119	1
controlledComponents.standardizedDecisionTrace	120	1
controlledComponents.standardizedDecisionTrace	121	1
controlledComponents.standardizedDecisionTrace	122	1
controlledComponents.standardizedDecisionTrace	123	1
controlledComponents.standardizedDecisionTrace	124	1
controlledComponents.standardizedDecisionTrace	125	1
controlledComponents.standardizedDecisionTrace	126	1
controlledComponents.standardizedDecisionTrace	127	1
controlledComponents.standardizedDecisionTrace	128	1
controlledComponents.standardizedDecisionTrace	129	1
controlledComponents.standardizedDecisionTrace	130	1
controlledComponents.standardizedDecisionTrace	131	1
controlledComponents.standardizedDecisionTrace	132	1
controlledComponents.standardizedDecisionTrace	133	1
controlledComponents.standardizedDecisionTrace	134	1
controlledComponents.standardizedDecisionTrace	135	1
controlledComponents.standardizedDecisionTrace	136	1
controlledComponents.standardizedDecisionTrace	137	1
controlledComponents.standardizedDecisionTrace	138	1
controlledComponents.standardizedDecisionTrace	139	1
controlledComponents.standardizedDecisionTrace	140	1
controlledComponents.standardizedDecisionTrace	141	1
controlledComponents.standardizedDecisionTrace	142	1
controlledComponents.standardizedDecisionTrace	143	1
controlledComponents.standardizedDecisionTrace	144	1
controlledComponents.standardizedDecisionTrace	145	1
controlledComponents.standardizedDecisionTrace	146	1
controlledComponents.standardizedDecisionTrace	147	1
controlledComponents.standardizedDecisionTrace	148	1
controlledComponents.standardizedDecisionTrace	149	1
controlledComponents.standardizedDecisionTrace	150	1
controlledComponents.standardizedDecisionTrace	151	1
controlledComponents.standardizedDecisionTrace	152	1
controlledComponents.standardizedDecisionTrace	153	1
controlledComponents.standardizedDecisionTrace	154	1
controlledComponents.standardizedDecisionTrace	155	1
controlledComponents.standardizedDecisionTrace	156	1
controlledComponents.standardizedDecisionTrace	157	1
controlledComponents.standardizedDecisionTrace	158	1
controlledComponents.standardizedDecisionTrace	159	1
controlledComponents.standardizedDecisionTrace	160	1
controlledComponents.standardizedDecisionTrace	161	1	0.776663
controlledComponents.standardizedDecisionTrace	162	1	0.776674
controlledComponents.standardizedDecisionTrace	163	1	0.776673
controlledComponents.standardizedDecisionTrace	164	1	0.776671
controlledComponents.standardizedDecisionTrace	165	1	0.77667
controlledComponents.standardizedDecisionTrace	166	1	0.77667
controlledComponents.standardizedDecisionTrace	167	1	0.776669
controlledComponents.standardizedDecisionTrace	168	1	0.776668
controlledComponents.standardizedDecisionTrace	169	1	0.776668
controlledComponents.standardizedDecisionTrace	170	1	0.776667
controlledComponents.standardizedDecisionTrace	171	1	0.776667
controlledComponents.standardizedDecisionTrace	172	1	0.776667
controlledComponents.standardizedDecisionTrace	173	1	0.776666
controlledComponents.standardizedDecisionTrace	174	1	0.776666
controlledComponents.standardizedDecisionTrace	175	1	0.776666
controlledComponents.standardizedDecisionTrace	176	1	0.776666
controlledComponents.standardizedDecisionTrace	177	1	0.776665
controlledComponents.standardizedDecisionTrace	178	1	0.776665
controlledComponents.standardizedDecisionTrace	179	1	0.776665
controlledComponents.standardizedDecisionTrace	180	1	0.776665
controlledComponents.standardizedDecisionTrace	181	1	0.776665
controlledComponents.standardizedDecisionTrace	182	1	0.776665
controlledComponents.standardizedDecisionTrace	183	1	0.776665
controlledComponents.standardizedDecisionTrace	184	1	0.776665
controlledComponents.standardizedDecisionTrace	185	1	0.776665
controlledComponents.standardizedDecisionTrace	186	1	0.776664
controlledComponents.standardizedDecisionTrace	187	1	0.776664
controlledComponents.standardizedDecisionTrace	188	1	0.776664
controlledComponents.standardizedDecisionTrace	189	1	0.776664
controlledComponents.standardizedDecisionTrace	190	1	0.776664
controlledComponents.standardizedDecisionTrace	191	1	0.776664
controlledComponents.standardizedDecisionTrace	192	1	0.776664
controlledComponents.standardizedDecisionTrace	193	1	0.776664
controlledComponents.standardizedDecisionTrace	194	1	0.776664
controlledComponents.standardizedDecisionTrace	195	1	0.776664
controlledComponents.standardizedDecisionTrace	196	1	0.776664
controlledComponents.standardizedDecisionTrace	197	1	0.776664
controlledComponents.standardizedDecisionTrace	198	1	0.776664
controlledComponents.standardizedDecisionTrace	199	1	0.776664
controlledComponents.standardizedDecisionTrace	200	1	0.776664
controlledComponents.standardizedDecisionTrace	201	1	0.776664
controlledComponents.standardizedDecisionTrace	202	1	0.776664
controlledComponents.standardizedDecisionTrace	203	1	0.776664
controlledComponents.standardizedDecisionTrace	204	1	0.776664
controlledComponents.standardizedDecisionTrace	205	1	0.776664
controlledComponents.standardizedDecisionTrace	206	1	0.776664
controlledComponents.standardizedDecisionTrace	207	1	0.776664
controlledComponents.standardizedDecisionTrace	208	1	0.776664
controlledComponents.standardizedDecisionTrace	209	1	0.776664
controlledComponents.standardizedDecisionTrace	210	1	0.776664
controlledComponents.standardizedDecisionTrace	211	1	0.776664
controlledComponents.standardizedDecisionTrace	212	1	0.776664
controlledComponents.standardizedDecisionTrace	213	1	0.776664
controlledComponents.standardizedDecisionTrace	214	1	0.776664
controlledComponents.standardizedDecisionTrace	215	1	0.776664
controlledComponents.standardizedDecisionTrace	216	1	0.776664
controlledComponents.standardizedDecisionTrace	217	1	0.776664
controlledComponents.standardizedDecisionTrace	218	1	0.776664
controlledComponents.standardizedDecisionTrace	219	1	0.776664
controlledComponents.standardizedDecisionTrace	220	1	0.776664
controlledComponents.standardizedDecisionTrace	221	1	0.776664
controlledComponents.standardizedDecisionTrace	222	1	0.776664
controlledComponents.standardizedDecisionTrace	223	1	0.776664
controlledComponents.standardizedDecisionTrace	224	1	0.776664
controlledComponents.standardizedDecisionTrace	225	1	0.776664
controlledComponents.standardizedDecisionTrace	226	1	0.776664
controlledComponents.standardizedDecisionTrace	227	1	0.776664
controlledComponents.standardizedDecisionTrace	228	1	0.776664
controlledComponents.standardizedDecisionTrace	229	1	0.776664
controlledComponents.standardizedDecisionTrace	230	1	0.776664
controlledComponents.standardizedDecisionTrace	231	1	0.776664
controlledComponents.standardizedDecisionTrace	232	1	0.776664
controlledComponents.standardizedDecisionTrace	233	1	0.776664
controlledComponents.standardizedDecisionTrace	234	1	0.776664
controlledComponents.standardizedDecisionTrace	235	1	0.776664
controlledComponents.standardizedDecisionTrace	236	1	0.776664
controlledComponents.standardizedDecisionTrace	237	1	0.776664
controlledComponents.standardizedDecisionTrace	238	1	0.776664
controlledComponents.standardizedDecisionTrace	239	1	0.776664
controlledComponents.standardizedDecisionTrace	240	1	0.776664
controlledComponents.baselinePReportDifferentPerceptualTrace	1	1
controlledComponents.baselinePReportDifferentPerceptualTrace	2	1
controlledComponents.baselinePReportDifferentPerceptualTrace	3	1
controlledComponents.baselinePReportDifferentPerceptualTrace	4	1
controlledComponents.baselinePReportDifferentPerceptualTrace	5	1
controlledComponents.baselinePReportDifferentPerceptualTrace	6	1
controlledComponents.baselinePReportDifferentPerceptualTrace	7	1
controlledComponents.baselinePReportDifferentPerceptualTrace	8	1
controlledComponents.baselinePReportDifferentPerceptualTrace	9	1
controlledComponents.baselinePReportDifferentPerceptualTrace	10	1
controlledComponents.baselinePReportDifferentPerceptualTrace	11	1
controlledComponents.baselinePReportDifferentPerceptualTrace	12	1
controlledComponents.baselinePReportDifferentPerceptualTrace	13	1
controlledComponents.baselinePReportDifferentPerceptualTrace	14	1
controlledComponents.baselinePReportDifferentPerceptualTrace	15	1
controlledComponents.baselinePReportDifferentPerceptualTrace	16	1
controlledComponents.baselinePReportDifferentPerceptualTrace	17	1
controlledComponents.baselinePReportDifferentPerceptualTrace	18	1
controlledComponents.baselinePReportDifferentPerceptualTrace	19	1
controlledComponents.baselinePReportDifferentPerceptualTrace	20	1
controlledComponents.baselinePReportDifferentPerceptualTrace	21	1
controlledComponents.baselinePReportDifferentPerceptualTrace	22	1
controlledComponents.baselinePReportDifferentPerceptualTrace	23	1
controlledComponents.baselinePReportDifferentPerceptualTrace	24	1
controlledComponents.baselinePReportDifferentPerceptualTrace	25	1
controlledComponents.baselinePReportDifferentPerceptualTrace	26	1
controlledComponents.baselinePReportDifferentPerceptualTrace	27	1
controlledComponents.baselinePReportDifferentPerceptualTrace	28	1
controlledComponents.baselinePReportDifferentPerceptualTrace	29	1
controlledComponents.baselinePReportDifferentPerceptualTrace	30	1
controlledComponents.baselinePReportDifferentPerceptualTrace	31	1
controlledComponents.baselinePReportDifferentPerceptualTrace	32	1
controlledComponents.baselinePReportDifferentPerceptualTrace	33	1
controlledComponents.baselinePReportDifferentPerceptualTrace	34	1
controlledComponents.baselinePReportDifferentPerceptualTrace	35	1
controlledComponents.baselinePReportDifferentPerceptualTrace	36	1
controlledComponents.baselinePReportDifferentPerceptualTrace	37	1
controlledComponents.baselinePReportDifferentPerceptualTrace	38	1
controlledComponents.baselinePReportDifferentPerceptualTrace	39	1
controlledComponents.baselinePReportDifferentPerceptualTrace	40	1
controlledComponents.baselinePReportDifferentPerceptualTrace	41	1
controlledComponents.baselinePReportDifferentPerceptualTrace	42	1
controlledComponents.baselinePReportDifferentPerceptualTrace	43	1
controlledComponents.baselinePReportDifferentPerceptualTrace	44	1
controlledComponents.baselinePReportDifferentPerceptualTrace	45	1
controlledComponents.baselinePReportDifferentPerceptualTrace	46	1
controlledComponents.baselinePReportDifferentPerceptualTrace	47	1
controlledComponents.baselinePReportDifferentPerceptualTrace	48	1
controlledComponents.baselinePReportDifferentPerceptualTrace	49	1
controlledComponents.baselinePReportDifferentPerceptualTrace	50	1
controlledComponents.baselinePReportDifferentPerceptualTrace	51	1
controlledComponents.baselinePReportDifferentPerceptualTrace	52	1
controlledComponents.baselinePReportDifferentPerceptualTrace	53	1
controlledComponents.baselinePReportDifferentPerceptualTrace	54	1
controlledComponents.baselinePReportDifferentPerceptualTrace	55	1
controlledComponents.baselinePReportDifferentPerceptualTrace	56	1
controlledComponents.baselinePReportDifferentPerceptualTrace	57	1
controlledComponents.baselinePReportDifferentPerceptualTrace	58	1
controlledComponents.baselinePReportDifferentPerceptualTrace	59	1
controlledComponents.baselinePReportDifferentPerceptualTrace	60	1
controlledComponents.baselinePReportDifferentPerceptualTrace	61	1
controlledComponents.baselinePReportDifferentPerceptualTrace	62	1
controlledComponents.baselinePReportDifferentPerceptualTrace	63	1
controlledComponents.baselinePReportDifferentPerceptualTrace	64	1
controlledComponents.baselinePReportDifferentPerceptualTrace	65	1
controlledComponents.baselinePReportDifferentPerceptualTrace	66	1
controlledComponents.baselinePReportDifferentPerceptualTrace	67	1
controlledComponents.baselinePReportDifferentPerceptualTrace	68	1
controlledComponents.baselinePReportDifferentPerceptualTrace	69	1
controlledComponents.baselinePReportDifferentPerceptualTrace	70	1
controlledComponents.baselinePReportDifferentPerceptualTrace	71	1
controlledComponents.baselinePReportDifferentPerceptualTrace	72	1
controlledComponents.baselinePReportDifferentPerceptualTrace	73	1
controlledComponents.baselinePReportDifferentPerceptualTrace	74	1
controlledComponents.baselinePReportDifferentPerceptualTrace	75	1
controlledComponents.baselinePReportDifferentPerceptualTrace	76	1
controlledComponents.baselinePReportDifferentPerceptualTrace	77	1
controlledComponents.baselinePReportDifferentPerceptualTrace	78	1
controlledComponents.baselinePReportDifferentPerceptualTrace	79	1
controlledComponents.baselinePReportDifferentPerceptualTrace	80	1
controlledComponents.baselinePReportDifferentPerceptualTrace	81	1
controlledComponents.baselinePReportDifferentPerceptualTrace	82	1
controlledComponents.baselinePReportDifferentPerceptualTrace	83	1
controlledComponents.baselinePReportDifferentPerceptualTrace	84	1
controlledComponents.baselinePReportDifferentPerceptualTrace	85	1
controlledComponents.baselinePReportDifferentPerceptualTrace	86	1
controlledComponents.baselinePReportDifferentPerceptualTrace	87	1
controlledComponents.baselinePReportDifferentPerceptualTrace	88	1
controlledComponents.baselinePReportDifferentPerceptualTrace	89	1
controlledComponents.baselinePReportDifferentPerceptualTrace	90	1
controlledComponents.baselinePReportDifferentPerceptualTrace	91	1
controlledComponents.baselinePReportDifferentPerceptualTrace	92	1
controlledComponents.baselinePReportDifferentPerceptualTrace	93	1
controlledComponents.baselinePReportDifferentPerceptualTrace	94	1
controlledComponents.baselinePReportDifferentPerceptualTrace	95	1
controlledComponents.baselinePReportDifferentPerceptualTrace	96	1
controlledComponents.baselinePReportDifferentPerceptualTrace	97	1
controlledComponents.baselinePReportDifferentPerceptualTrace	98	1
controlledComponents.baselinePReportDifferentPerceptualTrace	99	1
controlledComponents.baselinePReportDifferentPerceptualTrace	100	1
controlledComponents.baselinePReportDifferentPerceptualTrace	101	1
controlledComponents.baselinePReportDifferentPerceptualTrace	102	1
controlledComponents.baselinePReportDifferentPerceptualTrace	103	1
controlledComponents.baselinePReportDifferentPerceptualTrace	104	1
controlledComponents.baselinePReportDifferentPerceptualTrace	105	1
controlledComponents.baselinePReportDifferentPerceptualTrace	106	1
controlledComponents.baselinePReportDifferentPerceptualTrace	107	1
controlledComponents.baselinePReportDifferentPerceptualTrace	108	1
controlledComponents.baselinePReportDifferentPerceptualTrace	109	1
controlledComponents.baselinePReportDifferentPerceptualTrace	110	1
controlledComponents.baselinePReportDifferentPerceptualTrace	111	1
controlledComponents.baselinePReportDifferentPerceptualTrace	112	1
controlledComponents.baselinePReportDifferentPerceptualTrace	113	1
controlledComponents.baselinePReportDifferentPerceptualTrace	114	1
controlledComponents.baselinePReportDifferentPerceptualTrace	115	1
controlledComponents.baselinePReportDifferentPerceptualTrace	116	1
controlledComponents.baselinePReportDifferentPerceptualTrace	117	1
controlledComponents.baselinePReportDifferentPerceptualTrace	118	1
controlledComponents.baselinePReportDifferentPerceptualTrace	119	1
controlledComponents.baselinePReportDifferentPerceptualTrace	120	1
controlledComponents.baselinePReportDifferentPerceptualTrace	121	1
controlledComponents.baselinePReportDifferentPerceptualTrace	122	1
controlledComponents.baselinePReportDifferentPerceptualTrace	123	1
controlledComponents.baselinePReportDifferentPerceptualTrace	124	1
controlledComponents.baselinePReportDifferentPerceptualTrace	125	1
controlledComponents.baselinePReportDifferentPerceptualTrace	126	1
controlledComponents.baselinePReportDifferentPerceptualTrace	127	1
controlledComponents.baselinePReportDifferentPerceptualTrace	128	1
controlledComponents.baselinePReportDifferentPerceptualTrace	129	1
controlledComponents.baselinePReportDifferentPerceptualTrace	130	1
controlledComponents.baselinePReportDifferentPerceptualTrace	131	1
controlledComponents.baselinePReportDifferentPerceptualTrace	132	1
controlledComponents.baselinePReportDifferentPerceptualTrace	133	1
controlledComponents.baselinePReportDifferentPerceptualTrace	134	1
controlledComponents.baselinePReportDifferentPerceptualTrace	135	1
controlledComponents.baselinePReportDifferentPerceptualTrace	136	1
controlledComponents.baselinePReportDifferentPerceptualTrace	137	1
controlledComponents.baselinePReportDifferentPerceptualTrace	138	1
controlledComponents.baselinePReportDifferentPerceptualTrace	139	1
controlledComponents.baselinePReportDifferentPerceptualTrace	140	1
controlledComponents.baselinePReportDifferentPerceptualTrace	141	1
controlledComponents.baselinePReportDifferentPerceptualTrace	142	1
controlledComponents.baselinePReportDifferentPerceptualTrace	143	1
controlledComponents.baselinePReportDifferentPerceptualTrace	144	1
controlledComponents.baselinePReportDifferentPerceptualTrace	145	1
controlledComponents.baselinePReportDifferentPerceptualTrace	146	1
controlledComponents.baselinePReportDifferentPerceptualTrace	147	1
controlledComponents.baselinePReportDifferentPerceptualTrace	148	1
controlledComponents.baselinePReportDifferentPerceptualTrace	149	1
controlledComponents.baselinePReportDifferentPerceptualTrace	150	1
controlledComponents.baselinePReportDifferentPerceptualTrace	151	1
controlledComponents.baselinePReportDifferentPerceptualTrace	152	1
controlledComponents.baselinePReportDifferentPerceptualTrace	153	1
controlledComponents.baselinePReportDifferentPerceptualTrace	154	1
controlledComponents.baselinePReportDifferentPerceptualTrace	155	1
controlledComponents.baselinePReportDifferentPerceptualTrace	156	1
controlledComponents.baselinePReportDifferentPerceptualTrace	157	1
controlledComponents.baselinePReportDifferentPerceptualTrace	158	1
controlledComponents.baselinePReportDifferentPerceptualTrace	159	1
controlledComponents.baselinePReportDifferentPerceptualTrace	160	1
controlledComponents.baselinePReportDifferentPerceptualTrace	161	1	0.778537
controlledComponents.baselinePReportDifferentPerceptualTrace	162	1	0.778537
controlledComponents.baselinePReportDifferentPerceptualTrace	163	1	0.778537
controlledComponents.baselinePReportDifferentPerceptualTrace	164	1	0.778537
controlledComponents.baselinePReportDifferentPerceptualTrace	165	1	0.778537
controlledComponents.baselinePReportDifferentPerceptualTrace	166	1	0.778537
controlledComponents.baselinePReportDifferentPerceptualTrace	167	1	0.778537
controlledComponents.baselinePReportDifferentPerceptualTrace	168	1	0.778537
controlledComponents.baselinePReportDifferentPerceptualTrace	169	1	0.778537
controlledComponents.baselinePReportDifferentPerceptualTrace	170	1	0.778537
controlledComponents.baselinePReportDifferentPerceptualTrace	171	1	0.778537
controlledComponents.baselinePReportDifferentPerceptualTrace	172	1	0.778537
controlledComponents.baselinePReportDifferentPerceptualTrace	173	1	0.778537
controlledComponents.baselinePReportDifferentPerceptualTrace	174	1	0.778537
controlledComponents.baselinePReportDifferentPerceptualTrace	175	1	0.778537
controlledComponents.baselinePReportDifferentPerceptualTrace	176	1	0.778537
controlledComponents.baselinePReportDifferentPerceptualTrace	177	1	0.778537
controlledComponents.baselinePReportDifferentPerceptualTrace	178	1	0.778537
controlledComponents.baselinePReportDifferentPerceptualTrace	179	1	0.778537
controlledComponents.baselinePReportDifferentPerceptualTrace	180	1	0.778537
controlledComponents.baselinePReportDifferentPerceptualTrace	181	1	0.778537
controlledComponents.baselinePReportDifferentPerceptualTrace	182	1	0.778537
controlledComponents.baselinePReportDifferentPerceptualTrace	183	1	0.778537
controlledComponents.baselinePReportDifferentPerceptualTrace	184	1	0.778537
controlledComponents.baselinePReportDifferentPerceptualTrace	185	1	0.778537
controlledComponents.baselinePReportDifferentPerceptualTrace	186	1	0.778537
controlledComponents.baselinePReportDifferentPerceptualTrace	187	1	0.778537
controlledComponents.baselinePReportDifferentPerceptualTrace	188	1	0.778537
controlledComponents.baselinePReportDifferentPerceptualTrace	189	1	0.778537
controlledComponents.baselinePReportDifferentPerceptualTrace	190	1	0.778537
controlledComponents.baselinePReportDifferentPerceptualTrace	191	1	0.778537
controlledComponents.baselinePReportDifferentPerceptualTrace	192	1	0.778537
controlledComponents.baselinePReportDifferentPerceptualTrace	193	1	0.778537
controlledComponents.baselinePReportDifferentPerceptualTrace	194	1	0.778537
controlledComponents.baselinePReportDifferentPerceptualTrace	195	1	0.778537
controlledComponents.baselinePReportDifferentPerceptualTrace	196	1	0.778537
controlledComponents.baselinePReportDifferentPerceptualTrace	197	1	0.778537
controlledComponents.baselinePReportDifferentPerceptualTrace	198	1	0.778537
controlledComponents.baselinePReportDifferentPerceptualTrace	199	1	0.778537
controlledComponents.baselinePReportDifferentPerceptualTrace	200	1	0.778537
controlledComponents.baselinePReportDifferentPerceptualTrace	201	1	0.778537
controlledComponents.baselinePReportDifferentPerceptualTrace	202	1	0.778537
controlledComponents.baselinePReportDifferentPerceptualTrace	203	1	0.778537
controlledComponents.baselinePReportDifferentPerceptualTrace	204	1	0.778537
controlledComponents.baselinePReportDifferentPerceptualTrace	205	1	0.778537
controlledComponents.baselinePReportDifferentPerceptualTrace	206	1	0.778537
controlledComponents.baselinePReportDifferentPerceptualTrace	207	1	0.778537
controlledComponents.baselinePReportDifferentPerceptualTrace	208	1	0.778537
controlledComponents.baselinePReportDifferentPerceptualTrace	209	1	0.778537
controlledComponents.baselinePReportDifferentPerceptualTrace	210	1	0.778537
controlledComponents.baselinePReportDifferentPerceptualTrace	211	1	0.778537
controlledComponents.baselinePReportDifferentPerceptualTrace	212	1	0.778537
controlledComponents.baselinePReportDifferentPerceptualTrace	213	1	0.778537
controlledComponents.baselinePReportDifferentPerceptualTrace	214	1	0.778537
controlledComponents.baselinePReportDifferentPerceptualTrace	215	1	0.778537
controlledComponents.baselinePReportDifferentPerceptualTrace	216	1	0.778537
controlledComponents.baselinePReportDifferentPerceptualTrace	217	1	0.778537
controlledComponents.baselinePReportDifferentPerceptualTrace	218	1	0.778537
controlledComponents.baselinePReportDifferentPerceptualTrace	219	1	0.778537
controlledComponents.baselinePReportDifferentPerceptualTrace	220	1	0.778537
controlledComponents.baselinePReportDifferentPerceptualTrace	221	1	0.778537
controlledComponents.baselinePReportDifferentPerceptualTrace	222	1	0.778537
controlledComponents.baselinePReportDifferentPerceptualTrace	223	1	0.778537
controlledComponents.baselinePReportDifferentPerceptualTrace	224	1	0.778537
controlledComponents.baselinePReportDifferentPerceptualTrace	225	1	0.778537
controlledComponents.baselinePReportDifferentPerceptualTrace	226	1	0.778537
controlledComponents.baselinePReportDifferentPerceptualTrace	227	1	0.778537
controlledComponents.baselinePReportDifferentPerceptualTrace	228	1	0.778537
controlledComponents.baselinePReportDifferentPerceptualTrace	229	1	0.778537
controlledComponents.baselinePReportDifferentPerceptualTrace	230	1	0.778537
controlledComponents.baselinePReportDifferentPerceptualTrace	231	1	0.778537
controlledComponents.baselinePReportDifferentPerceptualTrace	232	1	0.778537
controlledComponents.baselinePReportDifferentPerceptualTrace	233	1	0.778537
controlledComponents.baselinePReportDifferentPerceptualTrace	234	1	0.778537
controlledComponents.baselinePReportDifferentPerceptualTrace	235	1	0.778537
controlledComponents.baselinePReportDifferentPerceptualTrace	236	1	0.778537
controlledComponents.baselinePReportDifferentPerceptualTrace	237	1	0.778537
controlledComponents.baselinePReportDifferentPerceptualTrace	238	1	0.778537
controlledComponents.baselinePReportDifferentPerceptualTrace	239	1	0.778537
controlledComponents.baselinePReportDifferentPerceptualTrace	240	1	0.778537
controlledComponents.pReportDifferentPerceptualTrace	1	1
controlledComponents.pReportDifferentPerceptualTrace	2	1
controlledComponents.pReportDifferentPerceptualTrace	3	1
controlledComponents.pReportDifferentPerceptualTrace	4	1
controlledComponents.pReportDifferentPerceptualTrace	5	1
controlledComponents.pReportDifferentPerceptualTrace	6	1
controlledComponents.pReportDifferentPerceptualTrace	7	1
controlledComponents.pReportDifferentPerceptualTrace	8	1
controlledComponents.pReportDifferentPerceptualTrace	9	1
controlledComponents.pReportDifferentPerceptualTrace	10	1
controlledComponents.pReportDifferentPerceptualTrace	11	1
controlledComponents.pReportDifferentPerceptualTrace	12	1
controlledComponents.pReportDifferentPerceptualTrace	13	1
controlledComponents.pReportDifferentPerceptualTrace	14	1
controlledComponents.pReportDifferentPerceptualTrace	15	1
controlledComponents.pReportDifferentPerceptualTrace	16	1
controlledComponents.pReportDifferentPerceptualTrace	17	1
controlledComponents.pReportDifferentPerceptualTrace	18	1
controlledComponents.pReportDifferentPerceptualTrace	19	1
controlledComponents.pReportDifferentPerceptualTrace	20	1
controlledComponents.pReportDifferentPerceptualTrace	21	1
controlledComponents.pReportDifferentPerceptualTrace	22	1
controlledComponents.pReportDifferentPerceptualTrace	23	1
controlledComponents.pReportDifferentPerceptualTrace	24	1
controlledComponents.pReportDifferentPerceptualTrace	25	1
controlledComponents.pReportDifferentPerceptualTrace	26	1
controlledComponents.pReportDifferentPerceptualTrace	27	1
controlledComponents.pReportDifferentPerceptualTrace	28	1
controlledComponents.pReportDifferentPerceptualTrace	29	1
controlledComponents.pReportDifferentPerceptualTrace	30	1
controlledComponents.pReportDifferentPerceptualTrace	31	1
controlledComponents.pReportDifferentPerceptualTrace	32	1
controlledComponents.pReportDifferentPerceptualTrace	33	1
controlledComponents.pReportDifferentPerceptualTrace	34	1
controlledComponents.pReportDifferentPerceptualTrace	35	1
controlledComponents.pReportDifferentPerceptualTrace	36	1
controlledComponents.pReportDifferentPerceptualTrace	37	1
controlledComponents.pReportDifferentPerceptualTrace	38	1
controlledComponents.pReportDifferentPerceptualTrace	39	1
controlledComponents.pReportDifferentPerceptualTrace	40	1
controlledComponents.pReportDifferentPerceptualTrace	41	1
controlledComponents.pReportDifferentPerceptualTrace	42	1
controlledComponents.pReportDifferentPerceptualTrace	43	1
controlledComponents.pReportDifferentPerceptualTrace	44	1
controlledComponents.pReportDifferentPerceptualTrace	45	1
controlledComponents.pReportDifferentPerceptualTrace	46	1
controlledComponents.pReportDifferentPerceptualTrace	47	1
controlledComponents.pReportDifferentPerceptualTrace	48	1
controlledComponents.pReportDifferentPerceptualTrace	49	1
controlledComponents.pReportDifferentPerceptualTrace	50	1
controlledComponents.pReportDifferentPerceptualTrace	51	1
controlledComponents.pReportDifferentPerceptualTrace	52	1
controlledComponents.pReportDifferentPerceptualTrace	53	1
controlledComponents.pReportDifferentPerceptualTrace	54	1
controlledComponents.pReportDifferentPerceptualTrace	55	1
controlledComponents.pReportDifferentPerceptualTrace	56	1
controlledComponents.pReportDifferentPerceptualTrace	57	1
controlledComponents.pReportDifferentPerceptualTrace	58	1
controlledComponents.pReportDifferentPerceptualTrace	59	1
controlledComponents.pReportDifferentPerceptualTrace	60	1
controlledComponents.pReportDifferentPerceptualTrace	61	1
controlledComponents.pReportDifferentPerceptualTrace	62	1
controlledComponents.pReportDifferentPerceptualTrace	63	1
controlledComponents.pReportDifferentPerceptualTrace	64	1
controlledComponents.pReportDifferentPerceptualTrace	65	1
controlledComponents.pReportDifferentPerceptualTrace	66	1
controlledComponents.pReportDifferentPerceptualTrace	67	1
controlledComponents.pReportDifferentPerceptualTrace	68	1
controlledComponents.pReportDifferentPerceptualTrace	69	1
controlledComponents.pReportDifferentPerceptualTrace	70	1
controlledComponents.pReportDifferentPerceptualTrace	71	1
controlledComponents.pReportDifferentPerceptualTrace	72	1
controlledComponents.pReportDifferentPerceptualTrace	73	1
controlledComponents.pReportDifferentPerceptualTrace	74	1
controlledComponents.pReportDifferentPerceptualTrace	75	1
controlledComponents.pReportDifferentPerceptualTrace	76	1
controlledComponents.pReportDifferentPerceptualTrace	77	1
controlledComponents.pReportDifferentPerceptualTrace	78	1
controlledComponents.pReportDifferentPerceptualTrace	79	1
controlledComponents.pReportDifferentPerceptualTrace	80	1
controlledComponents.pReportDifferentPerceptualTrace	81	1
controlledComponents.pReportDifferentPerceptualTrace	82	1
controlledComponents.pReportDifferentPerceptualTrace	83	1
controlledComponents.pReportDifferentPerceptualTrace	84	1
controlledComponents.pReportDifferentPerceptualTrace	85	1
controlledComponents.pReportDifferentPerceptualTrace	86	1
controlledComponents.pReportDifferentPerceptualTrace	87	1
controlledComponents.pReportDifferentPerceptualTrace	88	1
controlledComponents.pReportDifferentPerceptualTrace	89	1
controlledComponents.pReportDifferentPerceptualTrace	90	1
controlledComponents.pReportDifferentPerceptualTrace	91	1
controlledComponents.pReportDifferentPerceptualTrace	92	1
controlledComponents.pReportDifferentPerceptualTrace	93	1
controlledComponents.pReportDifferentPerceptualTrace	94	1
controlledComponents.pReportDifferentPerceptualTrace	95	1
controlledComponents.pReportDifferentPerceptualTrace	96	1
controlledComponents.pReportDifferentPerceptualTrace	97	1
controlledComponents.pReportDifferentPerceptualTrace	98	1
controlledComponents.pReportDifferentPerceptualTrace	99	1
controlledComponents.pReportDifferentPerceptualTrace	100	1
controlledComponents.pReportDifferentPerceptualTrace	101	1
controlledComponents.pReportDifferentPerceptualTrace	102	1
controlledComponents.pReportDifferentPerceptualTrace	103	1
controlledComponents.pReportDifferentPerceptualTrace	104	1
controlledComponents.pReportDifferentPerceptualTrace	105	1
controlledComponents.pReportDifferentPerceptualTrace	106	1
controlledComponents.pReportDifferentPerceptualTrace	107	1
controlledComponents.pReportDifferentPerceptualTrace	108	1
controlledComponents.pReportDifferentPerceptualTrace	109	1
controlledComponents.pReportDifferentPerceptualTrace	110	1
controlledComponents.pReportDifferentPerceptualTrace	111	1
controlledComponents.pReportDifferentPerceptualTrace	112	1
controlledComponents.pReportDifferentPerceptualTrace	113	1
controlledComponents.pReportDifferentPerceptualTrace	114	1
controlledComponents.pReportDifferentPerceptualTrace	115	1
controlledComponents.pReportDifferentPerceptualTrace	116	1
controlledComponents.pReportDifferentPerceptualTrace	117	1
controlledComponents.pReportDifferentPerceptualTrace	118	1
controlledComponents.pReportDifferentPerceptualTrace	119	1
controlledComponents.pReportDifferentPerceptualTrace	120	1
controlledComponents.pReportDifferentPerceptualTrace	121	1
controlledComponents.pReportDifferentPerceptualTrace	122	1
controlledComponents.pReportDifferentPerceptualTrace	123	1
controlledComponents.pReportDifferentPerceptualTrace	124	1
controlledComponents.pReportDifferentPerceptualTrace	125	1
controlledComponents.pReportDifferentPerceptualTrace	126	1
controlledComponents.pReportDifferentPerceptualTrace	127	1
controlledComponents.pReportDifferentPerceptualTrace	128	1
controlledComponents.pReportDifferentPerceptualTrace	129	1
controlledComponents.pReportDifferentPerceptualTrace	130	1
controlledComponents.pReportDifferentPerceptualTrace	131	1
controlledComponents.pReportDifferentPerceptualTrace	132	1
controlledComponents.pReportDifferentPerceptualTrace	133	1
controlledComponents.pReportDifferentPerceptualTrace	134	1
controlledComponents.pReportDifferentPerceptualTrace	135	1
controlledComponents.pReportDifferentPerceptualTrace	136	1
controlledComponents.pReportDifferentPerceptualTrace	137	1
controlledComponents.pReportDifferentPerceptualTrace	138	1
controlledComponents.pReportDifferentPerceptualTrace	139	1
controlledComponents.pReportDifferentPerceptualTrace	140	1
controlledComponents.pReportDifferentPerceptualTrace	141	1
controlledComponents.pReportDifferentPerceptualTrace	142	1
controlledComponents.pReportDifferentPerceptualTrace	143	1
controlledComponents.pReportDifferentPerceptualTrace	144	1
controlledComponents.pReportDifferentPerceptualTrace	145	1
controlledComponents.pReportDifferentPerceptualTrace	146	1
controlledComponents.pReportDifferentPerceptualTrace	147	1
controlledComponents.pReportDifferentPerceptualTrace	148	1
controlledComponents.pReportDifferentPerceptualTrace	149	1
controlledComponents.pReportDifferentPerceptualTrace	150	1
controlledComponents.pReportDifferentPerceptualTrace	151	1
controlledComponents.pReportDifferentPerceptualTrace	152	1
controlledComponents.pReportDifferentPerceptualTrace	153	1
controlledComponents.pReportDifferentPerceptualTrace	154	1
controlledComponents.pReportDifferentPerceptualTrace	155	1
controlledComponents.pReportDifferentPerceptualTrace	156	1
controlledComponents.pReportDifferentPerceptualTrace	157	1
controlledComponents.pReportDifferentPerceptualTrace	158	1
controlledComponents.pReportDifferentPerceptualTrace	159	1
controlledComponents.pReportDifferentPerceptualTrace	160	1
controlledComponents.pReportDifferentPerceptualTrace	161	1	0.791225
controlledComponents.pReportDifferentPerceptualTrace	162	1	0.791227
controlledComponents.pReportDifferentPerceptualTrace	163	1	0.791227
controlledComponents.pReportDifferentPerceptualTrace	164	1	0.791226
controlledComponents.pReportDifferentPerceptualTrace	165	1	0.791226
controlledComponents.pReportDifferentPerceptualTrace	166	1	0.791226
controlledComponents.pReportDifferentPerceptualTrace	167	1	0.791226
controlledComponents.pReportDifferentPerceptualTrace	168	1	0.791226
controlledComponents.pReportDifferentPerceptualTrace	169	1	0.791226
controlledComponents.pReportDifferentPerceptualTrace	170	1	0.791226
controlledComponents.pReportDifferentPerceptualTrace	171	1	0.791225
controlledComponents.pReportDifferentPerceptualTrace	172	1	0.791225
controlledComponents.pReportDifferentPerceptualTrace	173	1	0.791225
controlledComponents.pReportDifferentPerceptualTrace	174	1	0.791225
controlledComponents.pReportDifferentPerceptualTrace	175	1	0.791225
controlledComponents.pReportDifferentPerceptualTrace	176	1	0.791225
controlledComponents.pReportDifferentPerceptualTrace	177	1	0.791225
controlledComponents.pReportDifferentPerceptualTrace	178	1	0.791225
controlledComponents.pReportDifferentPerceptualTrace	179	1	0.791225
controlledComponents.pReportDifferentPerceptualTrace	180	1	0.791225
controlledComponents.pReportDifferentPerceptualTrace	181	1	0.791225
controlledComponents.pReportDifferentPerceptualTrace	182	1	0.791225
controlledComponents.pReportDifferentPerceptualTrace	183	1	0.791225
controlledComponents.pReportDifferentPerceptualTrace	184	1	0.791225
controlledComponents.pReportDifferentPerceptualTrace	185	1	0.791225
controlledComponents.pReportDifferentPerceptualTrace	186	1	0.791225
controlledComponents.pReportDifferentPerceptualTrace	187	1	0.791225
controlledComponents.pReportDifferentPerceptualTrace	188	1	0.791225
controlledComponents.pReportDifferentPerceptualTrace	189	1	0.791225
controlledComponents.pReportDifferentPerceptualTrace	190	1	0.791225
controlledComponents.pReportDifferentPerceptualTrace	191	1	0.791225
controlledComponents.pReportDifferentPerceptualTrace	192	1	0.791225
controlledComponents.pReportDifferentPerceptualTrace	193	1	0.791225
controlledComponents.pReportDifferentPerceptualTrace	194	1	0.791225
controlledComponents.pReportDifferentPerceptualTrace	195	1	0.791225
controlledComponents.pReportDifferentPerceptualTrace	196	1	0.791225
controlledComponents.pReportDifferentPerceptualTrace	197	1	0.791225
controlledComponents.pReportDifferentPerceptualTrace	198	1	0.791225
controlledComponents.pReportDifferentPerceptualTrace	199	1	0.791225
controlledComponents.pReportDifferentPerceptualTrace	200	1	0.791225
controlledComponents.pReportDifferentPerceptualTrace	201	1	0.791225
controlledComponents.pReportDifferentPerceptualTrace	202	1	0.791225
controlledComponents.pReportDifferentPerceptualTrace	203	1	0.791225
controlledComponents.pReportDifferentPerceptualTrace	204	1	0.791225
controlledComponents.pReportDifferentPerceptualTrace	205	1	0.791225
controlledComponents.pReportDifferentPerceptualTrace	206	1	0.791225
controlledComponents.pReportDifferentPerceptualTrace	207	1	0.791225
controlledComponents.pReportDifferentPerceptualTrace	208	1	0.791225
controlledComponents.pReportDifferentPerceptualTrace	209	1	0.791225
controlledComponents.pReportDifferentPerceptualTrace	210	1	0.791225
controlledComponents.pReportDifferentPerceptualTrace	211	1	0.791225
controlledComponents.pReportDifferentPerceptualTrace	212	1	0.791225
controlledComponents.pReportDifferentPerceptualTrace	213	1	0.791225
controlledComponents.pReportDifferentPerceptualTrace	214	1	0.791225
controlledComponents.pReportDifferentPerceptualTrace	215	1	0.791225
controlledComponents.pReportDifferentPerceptualTrace	216	1	0.791225
controlledComponents.pReportDifferentPerceptualTrace	217	1	0.791225
controlledComponents.pReportDifferentPerceptualTrace	218	1	0.791225
controlledComponents.pReportDifferentPerceptualTrace	219	1	0.791225
controlledComponents.pReportDifferentPerceptualTrace	220	1	0.791225
controlledComponents.pReportDifferentPerceptualTrace	221	1	0.791225
controlledComponents.pReportDifferentPerceptualTrace	222	1	0.791225
controlledComponents.pReportDifferentPerceptualTrace	223	1	0.791225
controlledComponents.pReportDifferentPerceptualTrace	224	1	0.791225
controlledComponents.pReportDifferentPerceptualTrace	225	1	0.791225
controlledComponents.pReportDifferentPerceptualTrace	226	1	0.791225
controlledComponents.pReportDifferentPerceptualTrace	227	1	0.791225
controlledComponents.pReportDifferentPerceptualTrace	228	1	0.791225
controlledComponents.pReportDifferentPerceptualTrace	229	1	0.791225
controlledComponents.pReportDifferentPerceptualTrace	230	1	0.791225
controlledComponents.pReportDifferentPerceptualTrace	231	1	0.791225
controlledComponents.pReportDifferentPerceptualTrace	232	1	0.791225
controlledComponents.pReportDifferentPerceptualTrace	233	1	0.791225
controlledComponents.pReportDifferentPerceptualTrace	234	1	0.791225
controlledComponents.pReportDifferentPerceptualTrace	235	1	0.791225
controlledComponents.pReportDifferentPerceptualTrace	236	1	0.791225
controlledComponents.pReportDifferentPerceptualTrace	237	1	0.791225
controlledComponents.pReportDifferentPerceptualTrace	238	1	0.791225
controlledComponents.pReportDifferentPerceptualTrace	239	1	0.791225
controlledComponents.pReportDifferentPerceptualTrace	240	1	0.791225
controlledComponents.baselinePReportDifferentTrace	1	1
controlledComponents.baselinePReportDifferentTrace	2	1
controlledComponents.baselinePReportDifferentTrace	3	1
controlledComponents.baselinePReportDifferentTrace	4	1
controlledComponents.baselinePReportDifferentTrace	5	1
controlledComponents.baselinePReportDifferentTrace	6	1
controlledComponents.baselinePReportDifferentTrace	7	1
controlledComponents.baselinePReportDifferentTrace	8	1
controlledComponents.baselinePReportDifferentTrace	9	1
controlledComponents.baselinePReportDifferentTrace	10	1
controlledComponents.baselinePReportDifferentTrace	11	1
controlledComponents.baselinePReportDifferentTrace	12	1
controlledComponents.baselinePReportDifferentTrace	13	1
controlledComponents.baselinePReportDifferentTrace	14	1
controlledComponents.baselinePReportDifferentTrace	15	1
controlledComponents.baselinePReportDifferentTrace	16	1
controlledComponents.baselinePReportDifferentTrace	17	1
controlledComponents.baselinePReportDifferentTrace	18	1
controlledComponents.baselinePReportDifferentTrace	19	1
controlledComponents.baselinePReportDifferentTrace	20	1
controlledComponents.baselinePReportDifferentTrace	21	1
controlledComponents.baselinePReportDifferentTrace	22	1
controlledComponents.baselinePReportDifferentTrace	23	1
controlledComponents.baselinePReportDifferentTrace	24	1
controlledComponents.baselinePReportDifferentTrace	25	1
controlledComponents.baselinePReportDifferentTrace	26	1
controlledComponents.baselinePReportDifferentTrace	27	1
controlledComponents.baselinePReportDifferentTrace	28	1
controlledComponents.baselinePReportDifferentTrace	29	1
controlledComponents.baselinePReportDifferentTrace	30	1
controlledComponents.baselinePReportDifferentTrace	31	1
controlledComponents.baselinePReportDifferentTrace	32	1
controlledComponents.baselinePReportDifferentTrace	33	1
controlledComponents.baselinePReportDifferentTrace	34	1
controlledComponents.baselinePReportDifferentTrace	35	1
controlledComponents.baselinePReportDifferentTrace	36	1
controlledComponents.baselinePReportDifferentTrace	37	1
controlledComponents.baselinePReportDifferentTrace	38	1
controlledComponents.baselinePReportDifferentTrace	39	1
controlledComponents.baselinePReportDifferentTrace	40	1
controlledComponents.baselinePReportDifferentTrace	41	1
controlledComponents.baselinePReportDifferentTrace	42	1
controlledComponents.baselinePReportDifferentTrace	43	1
controlledComponents.baselinePReportDifferentTrace	44	1
controlledComponents.baselinePReportDifferentTrace	45	1
controlledComponents.baselinePReportDifferentTrace	46	1
controlledComponents.baselinePReportDifferentTrace	47	1
controlledComponents.baselinePReportDifferentTrace	48	1
controlledComponents.baselinePReportDifferentTrace	49	1
controlledComponents.baselinePReportDifferentTrace	50	1
controlledComponents.baselinePReportDifferentTrace	51	1
controlledComponents.baselinePReportDifferentTrace	52	1
controlledComponents.baselinePReportDifferentTrace	53	1
controlledComponents.baselinePReportDifferentTrace	54	1
controlledComponents.baselinePReportDifferentTrace	55	1
controlledComponents.baselinePReportDifferentTrace	56	1
controlledComponents.baselinePReportDifferentTrace	57	1
controlledComponents.baselinePReportDifferentTrace	58	1
controlledComponents.baselinePReportDifferentTrace	59	1
controlledComponents.baselinePReportDifferentTrace	60	1
controlledComponents.baselinePReportDifferentTrace	61	1
controlledComponents.baselinePReportDifferentTrace	62	1
controlledComponents.baselinePReportDifferentTrace	63	1
controlledComponents.baselinePReportDifferentTrace	64	1
controlledComponents.baselinePReportDifferentTrace	65	1
controlledComponents.baselinePReportDifferentTrace	66	1
controlledComponents.baselinePReportDifferentTrace	67	1
controlledComponents.baselinePReportDifferentTrace	68	1
controlledComponents.baselinePReportDifferentTrace	69	1
controlledComponents.baselinePReportDifferentTrace	70	1
controlledComponents.baselinePReportDifferentTrace	71	1
controlledComponents.baselinePReportDifferentTrace	72	1
controlledComponents.baselinePReportDifferentTrace	73	1
controlledComponents.baselinePReportDifferentTrace	74	1
controlledComponents.baselinePReportDifferentTrace	75	1
controlledComponents.baselinePReportDifferentTrace	76	1
controlledComponents.baselinePReportDifferentTrace	77	1
controlledComponents.baselinePReportDifferentTrace	78	1
controlledComponents.baselinePReportDifferentTrace	79	1
controlledComponents.baselinePReportDifferentTrace	80	1
controlledComponents.baselinePReportDifferentTrace	81	1
controlledComponents.baselinePReportDifferentTrace	82	1
controlledComponents.baselinePReportDifferentTrace	83	1
controlledComponents.baselinePReportDifferentTrace	84	1
controlledComponents.baselinePReportDifferentTrace	85	1
controlledComponents.baselinePReportDifferentTrace	86	1
controlledComponents.baselinePReportDifferentTrace	87	1
controlledComponents.baselinePReportDifferentTrace	88	1
controlledComponents.baselinePReportDifferentTrace	89	1
controlledComponents.baselinePReportDifferentTrace	90	1
controlledComponents.baselinePReportDifferentTrace	91	1
controlledComponents.baselinePReportDifferentTrace	92	1
controlledComponents.baselinePReportDifferentTrace	93	1
controlledComponents.baselinePReportDifferentTrace	94	1
controlledComponents.baselinePReportDifferentTrace	95	1
controlledComponents.baselinePReportDifferentTrace	96	1
controlledComponents.baselinePReportDifferentTrace	97	1
controlledComponents.baselinePReportDifferentTrace	98	1
controlledComponents.baselinePReportDifferentTrace	99	1
controlledComponents.baselinePReportDifferentTrace	100	1
controlledComponents.baselinePReportDifferentTrace	101	1
controlledComponents.baselinePReportDifferentTrace	102	1
controlledComponents.baselinePReportDifferentTrace	103	1
controlledComponents.baselinePReportDifferentTrace	104	1
controlledComponents.baselinePReportDifferentTrace	105	1
controlledComponents.baselinePReportDifferentTrace	106	1
controlledComponents.baselinePReportDifferentTrace	107	1
controlledComponents.baselinePReportDifferentTrace	108	1
controlledComponents.baselinePReportDifferentTrace	109	1
controlledComponents.baselinePReportDifferentTrace	110	1
controlledComponents.baselinePReportDifferentTrace	111	1
controlledComponents.baselinePReportDifferentTrace	112	1
controlledComponents.baselinePReportDifferentTrace	113	1
controlledComponents.baselinePReportDifferentTrace	114	1
controlledComponents.baselinePReportDifferentTrace	115	1
controlledComponents.baselinePReportDifferentTrace	116	1
controlledComponents.baselinePReportDifferentTrace	117	1
controlledComponents.baselinePReportDifferentTrace	118	1
controlledComponents.baselinePReportDifferentTrace	119	1
controlledComponents.baselinePReportDifferentTrace	120	1
controlledComponents.baselinePReportDifferentTrace	121	1
controlledComponents.baselinePReportDifferentTrace	122	1
controlledComponents.baselinePReportDifferentTrace	123	1
controlledComponents.baselinePReportDifferentTrace	124	1
controlledComponents.baselinePReportDifferentTrace	125	1
controlledComponents.baselinePReportDifferentTrace	126	1
controlledComponents.baselinePReportDifferentTrace	127	1
controlledComponents.baselinePReportDifferentTrace	128	1
controlledComponents.baselinePReportDifferentTrace	129	1
controlledComponents.baselinePReportDifferentTrace	130	1
controlledComponents.baselinePReportDifferentTrace	131	1
controlledComponents.baselinePReportDifferentTrace	132	1
controlledComponents.baselinePReportDifferentTrace	133	1
controlledComponents.baselinePReportDifferentTrace	134	1
controlledComponents.baselinePReportDifferentTrace	135	1
controlledComponents.baselinePReportDifferentTrace	136	1
controlledComponents.baselinePReportDifferentTrace	137	1
controlledComponents.baselinePReportDifferentTrace	138	1
controlledComponents.baselinePReportDifferentTrace	139	1
controlledComponents.baselinePReportDifferentTrace	140	1
controlledComponents.baselinePReportDifferentTrace	141	1
controlledComponents.baselinePReportDifferentTrace	142	1
controlledComponents.baselinePReportDifferentTrace	143	1
controlledComponents.baselinePReportDifferentTrace	144	1
controlledComponents.baselinePReportDifferentTrace	145	1
controlledComponents.baselinePReportDifferentTrace	146	1
controlledComponents.baselinePReportDifferentTrace	147	1
controlledComponents.baselinePReportDifferentTrace	148	1
controlledComponents.baselinePReportDifferentTrace	149	1
controlledComponents.baselinePReportDifferentTrace	150	1
controlledComponents.baselinePReportDifferentTrace	151	1
controlledComponents.baselinePReportDifferentTrace	152	1
controlledComponents.baselinePReportDifferentTrace	153	1
controlledComponents.baselinePReportDifferentTrace	154	1
controlledComponents.baselinePReportDifferentTrace	155	1
controlledComponents.baselinePReportDifferentTrace	156	1
controlledComponents.baselinePReportDifferentTrace	157	1
controlledComponents.baselinePReportDifferentTrace	158	1
controlledComponents.baselinePReportDifferentTrace	159	1
controlledComponents.baselinePReportDifferentTrace	160	1
controlledComponents.baselinePReportDifferentTrace	161	1	0.76461
controlledComponents.baselinePReportDifferentTrace	162	1	0.76461
controlledComponents.baselinePReportDifferentTrace	163	1	0.76461
controlledComponents.baselinePReportDifferentTrace	164	1	0.76461
controlledComponents.baselinePReportDifferentTrace	165	1	0.76461
controlledComponents.baselinePReportDifferentTrace	166	1	0.76461
controlledComponents.baselinePReportDifferentTrace	167	1	0.76461
controlledComponents.baselinePReportDifferentTrace	168	1	0.76461
controlledComponents.baselinePReportDifferentTrace	169	1	0.76461
controlledComponents.baselinePReportDifferentTrace	170	1	0.76461
controlledComponents.baselinePReportDifferentTrace	171	1	0.76461
controlledComponents.baselinePReportDifferentTrace	172	1	0.76461
controlledComponents.baselinePReportDifferentTrace	173	1	0.76461
controlledComponents.baselinePReportDifferentTrace	174	1	0.76461
controlledComponents.baselinePReportDifferentTrace	175	1	0.76461
controlledComponents.baselinePReportDifferentTrace	176	1	0.76461
controlledComponents.baselinePReportDifferentTrace	177	1	0.76461
controlledComponents.baselinePReportDifferentTrace	178	1	0.76461
controlledComponents.baselinePReportDifferentTrace	179	1	0.76461
controlledComponents.baselinePReportDifferentTrace	180	1	0.76461
controlledComponents.baselinePReportDifferentTrace	181	1	0.76461
controlledComponents.baselinePReportDifferentTrace	182	1	0.76461
controlledComponents.baselinePReportDifferentTrace	183	1	0.76461
controlledComponents.baselinePReportDifferentTrace	184	1	0.76461
controlledComponents.baselinePReportDifferentTrace	185	1	0.76461
controlledComponents.baselinePReportDifferentTrace	186	1	0.76461
controlledComponents.baselinePReportDifferentTrace	187	1	0.76461
controlledComponents.baselinePReportDifferentTrace	188	1	0.76461
controlledComponents.baselinePReportDifferentTrace	189	1	0.76461
controlledComponents.baselinePReportDifferentTrace	190	1	0.76461
controlledComponents.baselinePReportDifferentTrace	191	1	0.76461
controlledComponents.baselinePReportDifferentTrace	192	1	0.76461
controlledComponents.baselinePReportDifferentTrace	193	1	0.76461
controlledComponents.baselinePReportDifferentTrace	194	1	0.76461
controlledComponents.baselinePReportDifferentTrace	195	1	0.76461
controlledComponents.baselinePReportDifferentTrace	196	1	0.76461
controlledComponents.baselinePReportDifferentTrace	197	1	0.76461
controlledComponents.baselinePReportDifferentTrace	198	1	0.76461
controlledComponents.baselinePReportDifferentTrace	199	1	0.76461
controlledComponents.baselinePReportDifferentTrace	200	1	0.76461
controlledComponents.baselinePReportDifferentTrace	201	1	0.76461
controlledComponents.baselinePReportDifferentTrace	202	1	0.76461
controlledComponents.baselinePReportDifferentTrace	203	1	0.76461
controlledComponents.baselinePReportDifferentTrace	204	1	0.76461
controlledComponents.baselinePReportDifferentTrace	205	1	0.76461
controlledComponents.baselinePReportDifferentTrace	206	1	0.76461
controlledComponents.baselinePReportDifferentTrace	207	1	0.76461
controlledComponents.baselinePReportDifferentTrace	208	1	0.76461
controlledComponents.baselinePReportDifferentTrace	209	1	0.76461
controlledComponents.baselinePReportDifferentTrace	210	1	0.76461
controlledComponents.baselinePReportDifferentTrace	211	1	0.76461
controlledComponents.baselinePReportDifferentTrace	212	1	0.76461
controlledComponents.baselinePReportDifferentTrace	213	1	0.76461
controlledComponents.baselinePReportDifferentTrace	214	1	0.76461
controlledComponents.baselinePReportDifferentTrace	215	1	0.76461
controlledComponents.baselinePReportDifferentTrace	216	1	0.76461
controlledComponents.baselinePReportDifferentTrace	217	1	0.76461
controlledComponents.baselinePReportDifferentTrace	218	1	0.76461
controlledComponents.baselinePReportDifferentTrace	219	1	0.76461
controlledComponents.baselinePReportDifferentTrace	220	1	0.76461
controlledComponents.baselinePReportDifferentTrace	221	1	0.76461
controlledComponents.baselinePReportDifferentTrace	222	1	0.76461
controlledComponents.baselinePReportDifferentTrace	223	1	0.76461
controlledComponents.baselinePReportDifferentTrace	224	1	0.76461
controlledComponents.baselinePReportDifferentTrace	225	1	0.76461
controlledComponents.baselinePReportDifferentTrace	226	1	0.76461
controlledComponents.baselinePReportDifferentTrace	227	1	0.76461
controlledComponents.baselinePReportDifferentTrace	228	1	0.76461
controlledComponents.baselinePReportDifferentTrace	229	1	0.76461
controlledComponents.baselinePReportDifferentTrace	230	1	0.76461
controlledComponents.baselinePReportDifferentTrace	231	1	0.76461
controlledComponents.baselinePReportDifferentTrace	232	1	0.76461
controlledComponents.baselinePReportDifferentTrace	233	1	0.76461
controlledComponents.baselinePReportDifferentTrace	234	1	0.76461
controlledComponents.baselinePReportDifferentTrace	235	1	0.76461
controlledComponents.baselinePReportDifferentTrace	236	1	0.76461
controlledComponents.baselinePReportDifferentTrace	237	1	0.76461
controlledComponents.baselinePReportDifferentTrace	238	1	0.76461
controlledComponents.baselinePReportDifferentTrace	239	1	0.76461
controlledComponents.baselinePReportDifferentTrace	240	1	0.76461
controlledComponents.pReportDifferentTrace	1	1
controlledComponents.pReportDifferentTrace	2	1
controlledComponents.pReportDifferentTrace	3	1
controlledComponents.pReportDifferentTrace	4	1
controlledComponents.pReportDifferentTrace	5	1
controlledComponents.pReportDifferentTrace	6	1
controlledComponents.pReportDifferentTrace	7	1
controlledComponents.pReportDifferentTrace	8	1
controlledComponents.pReportDifferentTrace	9	1
controlledComponents.pReportDifferentTrace	10	1
controlledComponents.pReportDifferentTrace	11	1
controlledComponents.pReportDifferentTrace	12	1
controlledComponents.pReportDifferentTrace	13	1
controlledComponents.pReportDifferentTrace	14	1
controlledComponents.pReportDifferentTrace	15	1
controlledComponents.pReportDifferentTrace	16	1
controlledComponents.pReportDifferentTrace	17	1
controlledComponents.pReportDifferentTrace	18	1
controlledComponents.pReportDifferentTrace	19	1
controlledComponents.pReportDifferentTrace	20	1
controlledComponents.pReportDifferentTrace	21	1
controlledComponents.pReportDifferentTrace	22	1
controlledComponents.pReportDifferentTrace	23	1
controlledComponents.pReportDifferentTrace	24	1
controlledComponents.pReportDifferentTrace	25	1
controlledComponents.pReportDifferentTrace	26	1
controlledComponents.pReportDifferentTrace	27	1
controlledComponents.pReportDifferentTrace	28	1
controlledComponents.pReportDifferentTrace	29	1
controlledComponents.pReportDifferentTrace	30	1
controlledComponents.pReportDifferentTrace	31	1
controlledComponents.pReportDifferentTrace	32	1
controlledComponents.pReportDifferentTrace	33	1
controlledComponents.pReportDifferentTrace	34	1
controlledComponents.pReportDifferentTrace	35	1
controlledComponents.pReportDifferentTrace	36	1
controlledComponents.pReportDifferentTrace	37	1
controlledComponents.pReportDifferentTrace	38	1
controlledComponents.pReportDifferentTrace	39	1
controlledComponents.pReportDifferentTrace	40	1
controlledComponents.pReportDifferentTrace	41	1
controlledComponents.pReportDifferentTrace	42	1
controlledComponents.pReportDifferentTrace	43	1
controlledComponents.pReportDifferentTrace	44	1
controlledComponents.pReportDifferentTrace	45	1
controlledComponents.pReportDifferentTrace	46	1
controlledComponents.pReportDifferentTrace	47	1
controlledComponents.pReportDifferentTrace	48	1
controlledComponents.pReportDifferentTrace	49	1
controlledComponents.pReportDifferentTrace	50	1
controlledComponents.pReportDifferentTrace	51	1
controlledComponents.pReportDifferentTrace	52	1
controlledComponents.pReportDifferentTrace	53	1
controlledComponents.pReportDifferentTrace	54	1
controlledComponents.pReportDifferentTrace	55	1
controlledComponents.pReportDifferentTrace	56	1
controlledComponents.pReportDifferentTrace	57	1
controlledComponents.pReportDifferentTrace	58	1
controlledComponents.pReportDifferentTrace	59	1
controlledComponents.pReportDifferentTrace	60	1
controlledComponents.pReportDifferentTrace	61	1
controlledComponents.pReportDifferentTrace	62	1
controlledComponents.pReportDifferentTrace	63	1
controlledComponents.pReportDifferentTrace	64	1
controlledComponents.pReportDifferentTrace	65	1
controlledComponents.pReportDifferentTrace	66	1
controlledComponents.pReportDifferentTrace	67	1
controlledComponents.pReportDifferentTrace	68	1
controlledComponents.pReportDifferentTrace	69	1
controlledComponents.pReportDifferentTrace	70	1
controlledComponents.pReportDifferentTrace	71	1
controlledComponents.pReportDifferentTrace	72	1
controlledComponents.pReportDifferentTrace	73	1
controlledComponents.pReportDifferentTrace	74	1
controlledComponents.pReportDifferentTrace	75	1
controlledComponents.pReportDifferentTrace	76	1
controlledComponents.pReportDifferentTrace	77	1
controlledComponents.pReportDifferentTrace	78	1
controlledComponents.pReportDifferentTrace	79	1
controlledComponents.pReportDifferentTrace	80	1
controlledComponents.pReportDifferentTrace	81	1
controlledComponents.pReportDifferentTrace	82	1
controlledComponents.pReportDifferentTrace	83	1
controlledComponents.pReportDifferentTrace	84	1
controlledComponents.pReportDifferentTrace	85	1
controlledComponents.pReportDifferentTrace	86	1
controlledComponents.pReportDifferentTrace	87	1
controlledComponents.pReportDifferentTrace	88	1
controlledComponents.pReportDifferentTrace	89	1
controlledComponents.pReportDifferentTrace	90	1
controlledComponents.pReportDifferentTrace	91	1
controlledComponents.pReportDifferentTrace	92	1
controlledComponents.pReportDifferentTrace	93	1
controlledComponents.pReportDifferentTrace	94	1
controlledComponents.pReportDifferentTrace	95	1
controlledComponents.pReportDifferentTrace	96	1
controlledComponents.pReportDifferentTrace	97	1
controlledComponents.pReportDifferentTrace	98	1
controlledComponents.pReportDifferentTrace	99	1
controlledComponents.pReportDifferentTrace	100	1
controlledComponents.pReportDifferentTrace	101	1
controlledComponents.pReportDifferentTrace	102	1
controlledComponents.pReportDifferentTrace	103	1
controlledComponents.pReportDifferentTrace	104	1
controlledComponents.pReportDifferentTrace	105	1
controlledComponents.pReportDifferentTrace	106	1
controlledComponents.pReportDifferentTrace	107	1
controlledComponents.pReportDifferentTrace	108	1
controlledComponents.pReportDifferentTrace	109	1
controlledComponents.pReportDifferentTrace	110	1
controlledComponents.pReportDifferentTrace	111	1
controlledComponents.pReportDifferentTrace	112	1
controlledComponents.pReportDifferentTrace	113	1
controlledComponents.pReportDifferentTrace	114	1
controlledComponents.pReportDifferentTrace	115	1
controlledComponents.pReportDifferentTrace	116	1
controlledComponents.pReportDifferentTrace	117	1
controlledComponents.pReportDifferentTrace	118	1
controlledComponents.pReportDifferentTrace	119	1
controlledComponents.pReportDifferentTrace	120	1
controlledComponents.pReportDifferentTrace	121	1
controlledComponents.pReportDifferentTrace	122	1
controlledComponents.pReportDifferentTrace	123	1
controlledComponents.pReportDifferentTrace	124	1
controlledComponents.pReportDifferentTrace	125	1
controlledComponents.pReportDifferentTrace	126	1
controlledComponents.pReportDifferentTrace	127	1
controlledComponents.pReportDifferentTrace	128	1
controlledComponents.pReportDifferentTrace	129	1
controlledComponents.pReportDifferentTrace	130	1
controlledComponents.pReportDifferentTrace	131	1
controlledComponents.pReportDifferentTrace	132	1
controlledComponents.pReportDifferentTrace	133	1
controlledComponents.pReportDifferentTrace	134	1
controlledComponents.pReportDifferentTrace	135	1
controlledComponents.pReportDifferentTrace	136	1
controlledComponents.pReportDifferentTrace	137	1
controlledComponents.pReportDifferentTrace	138	1
controlledComponents.pReportDifferentTrace	139	1
controlledComponents.pReportDifferentTrace	140	1
controlledComponents.pReportDifferentTrace	141	1
controlledComponents.pReportDifferentTrace	142	1
controlledComponents.pReportDifferentTrace	143	1
controlledComponents.pReportDifferentTrace	144	1
controlledComponents.pReportDifferentTrace	145	1
controlledComponents.pReportDifferentTrace	146	1
controlledComponents.pReportDifferentTrace	147	1
controlledComponents.pReportDifferentTrace	148	1
controlledComponents.pReportDifferentTrace	149	1
controlledComponents.pReportDifferentTrace	150	1
controlledComponents.pReportDifferentTrace	151	1
controlledComponents.pReportDifferentTrace	152	1
controlledComponents.pReportDifferentTrace	153	1
controlledComponents.pReportDifferentTrace	154	1
controlledComponents.pReportDifferentTrace	155	1
controlledComponents.pReportDifferentTrace	156	1
controlledComponents.pReportDifferentTrace	157	1
controlledComponents.pReportDifferentTrace	158	1
controlledComponents.pReportDifferentTrace	159	1
controlledComponents.pReportDifferentTrace	160	1
controlledComponents.pReportDifferentTrace	161	1	0.776663
controlledComponents.pReportDifferentTrace	162	1	0.776666
controlledComponents.pReportDifferentTrace	163	1	0.776665
controlledComponents.pReportDifferentTrace	164	1	0.776665
controlledComponents.pReportDifferentTrace	165	1	0.776665
controlledComponents.pReportDifferentTrace	166	1	0.776665
controlledComponents.pReportDifferentTrace	167	1	0.776665
controlledComponents.pReportDifferentTrace	168	1	0.776664
controlledComponents.pReportDifferentTrace	169	1	0.776664
controlledComponents.pReportDifferentTrace	170	1	0.776664
controlledComponents.pReportDifferentTrace	171	1	0.776664
controlledComponents.pReportDifferentTrace	172	1	0.776664
controlledComponents.pReportDifferentTrace	173	1	0.776664
controlledComponents.pReportDifferentTrace	174	1	0.776664
controlledComponents.pReportDifferentTrace	175	1	0.776664
controlledComponents.pReportDifferentTrace	176	1	0.776664
controlledComponents.pReportDifferentTrace	177	1	0.776664
controlledComponents.pReportDifferentTrace	178	1	0.776664
controlledComponents.pReportDifferentTrace	179	1	0.776664
controlledComponents.pReportDifferentTrace	180	1	0.776664
controlledComponents.pReportDifferentTrace	181	1	0.776664
controlledComponents.pReportDifferentTrace	182	1	0.776664
controlledComponents.pReportDifferentTrace	183	1	0.776664
controlledComponents.pReportDifferentTrace	184	1	0.776664
controlledComponents.pReportDifferentTrace	185	1	0.776664
controlledComponents.pReportDifferentTrace	186	1	0.776664
controlledComponents.pReportDifferentTrace	187	1	0.776664
controlledComponents.pReportDifferentTrace	188	1	0.776664
controlledComponents.pReportDifferentTrace	189	1	0.776664
controlledComponents.pReportDifferentTrace	190	1	0.776664
controlledComponents.pReportDifferentTrace	191	1	0.776664
controlledComponents.pReportDifferentTrace	192	1	0.776664
controlledComponents.pReportDifferentTrace	193	1	0.776664
controlledComponents.pReportDifferentTrace	194	1	0.776664
controlledComponents.pReportDifferentTrace	195	1	0.776664
controlledComponents.pReportDifferentTrace	196	1	0.776664
controlledComponents.pReportDifferentTrace	197	1	0.776664
controlledComponents.pReportDifferentTrace	198	1	0.776663
controlledComponents.pReportDifferentTrace	199	1	0.776663
controlledComponents.pReportDifferentTrace	200	1	0.776663
controlledComponents.pReportDifferentTrace	201	1	0.776663
controlledComponents.pReportDifferentTrace	202	1	0.776663
controlledComponents.pReportDifferentTrace	203	1	0.776663
controlledComponents.pReportDifferentTrace	204	1	0.776663
controlledComponents.pReportDifferentTrace	205	1	0.776663
controlledComponents.pReportDifferentTrace	206	1	0.776663
controlledComponents.pReportDifferentTrace	207	1	0.776663
controlledComponents.pReportDifferentTrace	208	1	0.776663
controlledComponents.pReportDifferentTrace	209	1	0.776663
controlledComponents.pReportDifferentTrace	210	1	0.776663
controlledComponents.pReportDifferentTrace	211	1	0.776663
controlledComponents.pReportDifferentTrace	212	1	0.776663
controlledComponents.pReportDifferentTrace	213	1	0.776663
controlledComponents.pReportDifferentTrace	214	1	0.776663
controlledComponents.pReportDifferentTrace	215	1	0.776663
controlledComponents.pReportDifferentTrace	216	1	0.776663
controlledComponents.pReportDifferentTrace	217	1	0.776663
controlledComponents.pReportDifferentTrace	218	1	0.776663
controlledComponents.pReportDifferentTrace	219	1	0.776663
controlledComponents.pReportDifferentTrace	220	1	0.776663
controlledComponents.pReportDifferentTrace	221	1	0.776663
controlledComponents.pReportDifferentTrace	222	1	0.776663
controlledComponents.pReportDifferentTrace	223	1	0.776663
controlledComponents.pReportDifferentTrace	224	1	0.776663
controlledComponents.pReportDifferentTrace	225	1	0.776663
controlledComponents.pReportDifferentTrace	226	1	0.776663
controlledComponents.pReportDifferentTrace	227	1	0.776663
controlledComponents.pReportDifferentTrace	228	1	0.776663
controlledComponents.pReportDifferentTrace	229	1	0.776663
controlledComponents.pReportDifferentTrace	230	1	0.776663
controlledComponents.pReportDifferentTrace	231	1	0.776663
controlledComponents.pReportDifferentTrace	232	1	0.776663
controlledComponents.pReportDifferentTrace	233	1	0.776663
controlledComponents.pReportDifferentTrace	234	1	0.776663
controlledComponents.pReportDifferentTrace	235	1	0.776663
controlledComponents.pReportDifferentTrace	236	1	0.776663
controlledComponents.pReportDifferentTrace	237	1	0.776663
controlledComponents.pReportDifferentTrace	238	1	0.776663
controlledComponents.pReportDifferentTrace	239	1	0.776663
controlledComponents.pReportDifferentTrace	240	1	0.776663
controlledComponents.baselinePReportSameTrace	1	1
controlledComponents.baselinePReportSameTrace	2	1
controlledComponents.baselinePReportSameTrace	3	1
controlledComponents.baselinePReportSameTrace	4	1
controlledComponents.baselinePReportSameTrace	5	1
controlledComponents.baselinePReportSameTrace	6	1
controlledComponents.baselinePReportSameTrace	7	1
controlledComponents.baselinePReportSameTrace	8	1
controlledComponents.baselinePReportSameTrace	9	1
controlledComponents.baselinePReportSameTrace	10	1
controlledComponents.baselinePReportSameTrace	11	1
controlledComponents.baselinePReportSameTrace	12	1
controlledComponents.baselinePReportSameTrace	13	1
controlledComponents.baselinePReportSameTrace	14	1
controlledComponents.baselinePReportSameTrace	15	1
controlledComponents.baselinePReportSameTrace	16	1
controlledComponents.baselinePReportSameTrace	17	1
controlledComponents.baselinePReportSameTrace	18	1
controlledComponents.baselinePReportSameTrace	19	1
controlledComponents.baselinePReportSameTrace	20	1
controlledComponents.baselinePReportSameTrace	21	1
controlledComponents.baselinePReportSameTrace	22	1
controlledComponents.baselinePReportSameTrace	23	1
controlledComponents.baselinePReportSameTrace	24	1
controlledComponents.baselinePReportSameTrace	25	1
controlledComponents.baselinePReportSameTrace	26	1
controlledComponents.baselinePReportSameTrace	27	1
controlledComponents.baselinePReportSameTrace	28	1
controlledComponents.baselinePReportSameTrace	29	1
controlledComponents.baselinePReportSameTrace	30	1
controlledComponents.baselinePReportSameTrace	31	1
controlledComponents.baselinePReportSameTrace	32	1
controlledComponents.baselinePReportSameTrace	33	1
controlledComponents.baselinePReportSameTrace	34	1
controlledComponents.baselinePReportSameTrace	35	1
controlledComponents.baselinePReportSameTrace	36	1
controlledComponents.baselinePReportSameTrace	37	1
controlledComponents.baselinePReportSameTrace	38	1
controlledComponents.baselinePReportSameTrace	39	1
controlledComponents.baselinePReportSameTrace	40	1
controlledComponents.baselinePReportSameTrace	41	1
controlledComponents.baselinePReportSameTrace	42	1
controlledComponents.baselinePReportSameTrace	43	1
controlledComponents.baselinePReportSameTrace	44	1
controlledComponents.baselinePReportSameTrace	45	1
controlledComponents.baselinePReportSameTrace	46	1
controlledComponents.baselinePReportSameTrace	47	1
controlledComponents.baselinePReportSameTrace	48	1
controlledComponents.baselinePReportSameTrace	49	1
controlledComponents.baselinePReportSameTrace	50	1
controlledComponents.baselinePReportSameTrace	51	1
controlledComponents.baselinePReportSameTrace	52	1
controlledComponents.baselinePReportSameTrace	53	1
controlledComponents.baselinePReportSameTrace	54	1
controlledComponents.baselinePReportSameTrace	55	1
controlledComponents.baselinePReportSameTrace	56	1
controlledComponents.baselinePReportSameTrace	57	1
controlledComponents.baselinePReportSameTrace	58	1
controlledComponents.baselinePReportSameTrace	59	1
controlledComponents.baselinePReportSameTrace	60	1
controlledComponents.baselinePReportSameTrace	61	1
controlledComponents.baselinePReportSameTrace	62	1
controlledComponents.baselinePReportSameTrace	63	1
controlledComponents.baselinePReportSameTrace	64	1
controlledComponents.baselinePReportSameTrace	65	1
controlledComponents.baselinePReportSameTrace	66	1
controlledComponents.baselinePReportSameTrace	67	1
controlledComponents.baselinePReportSameTrace	68	1
controlledComponents.baselinePReportSameTrace	69	1
controlledComponents.baselinePReportSameTrace	70	1
controlledComponents.baselinePReportSameTrace	71	1
controlledComponents.baselinePReportSameTrace	72	1
controlledComponents.baselinePReportSameTrace	73	1
controlledComponents.baselinePReportSameTrace	74	1
controlledComponents.baselinePReportSameTrace	75	1
controlledComponents.baselinePReportSameTrace	76	1
controlledComponents.baselinePReportSameTrace	77	1
controlledComponents.baselinePReportSameTrace	78	1
controlledComponents.baselinePReportSameTrace	79	1
controlledComponents.baselinePReportSameTrace	80	1
controlledComponents.baselinePReportSameTrace	81	1
controlledComponents.baselinePReportSameTrace	82	1
controlledComponents.baselinePReportSameTrace	83	1
controlledComponents.baselinePReportSameTrace	84	1
controlledComponents.baselinePReportSameTrace	85	1
controlledComponents.baselinePReportSameTrace	86	1
controlledComponents.baselinePReportSameTrace	87	1
controlledComponents.baselinePReportSameTrace	88	1
controlledComponents.baselinePReportSameTrace	89	1
controlledComponents.baselinePReportSameTrace	90	1
controlledComponents.baselinePReportSameTrace	91	1
controlledComponents.baselinePReportSameTrace	92	1
controlledComponents.baselinePReportSameTrace	93	1
controlledComponents.baselinePReportSameTrace	94	1
controlledComponents.baselinePReportSameTrace	95	1
controlledComponents.baselinePReportSameTrace	96	1
controlledComponents.baselinePReportSameTrace	97	1
controlledComponents.baselinePReportSameTrace	98	1
controlledComponents.baselinePReportSameTrace	99	1
controlledComponents.baselinePReportSameTrace	100	1
controlledComponents.baselinePReportSameTrace	101	1
controlledComponents.baselinePReportSameTrace	102	1
controlledComponents.baselinePReportSameTrace	103	1
controlledComponents.baselinePReportSameTrace	104	1
controlledComponents.baselinePReportSameTrace	105	1
controlledComponents.baselinePReportSameTrace	106	1
controlledComponents.baselinePReportSameTrace	107	1
controlledComponents.baselinePReportSameTrace	108	1
controlledComponents.baselinePReportSameTrace	109	1
controlledComponents.baselinePReportSameTrace	110	1
controlledComponents.baselinePReportSameTrace	111	1
controlledComponents.baselinePReportSameTrace	112	1
controlledComponents.baselinePReportSameTrace	113	1
controlledComponents.baselinePReportSameTrace	114	1
controlledComponents.baselinePReportSameTrace	115	1
controlledComponents.baselinePReportSameTrace	116	1
controlledComponents.baselinePReportSameTrace	117	1
controlledComponents.baselinePReportSameTrace	118	1
controlledComponents.baselinePReportSameTrace	119	1
controlledComponents.baselinePReportSameTrace	120	1
controlledComponents.baselinePReportSameTrace	121	1
controlledComponents.baselinePReportSameTrace	122	1
controlledComponents.baselinePReportSameTrace	123	1
controlledComponents.baselinePReportSameTrace	124	1
controlledComponents.baselinePReportSameTrace	125	1
controlledComponents.baselinePReportSameTrace	126	1
controlledComponents.baselinePReportSameTrace	127	1
controlledComponents.baselinePReportSameTrace	128	1
controlledComponents.baselinePReportSameTrace	129	1
controlledComponents.baselinePReportSameTrace	130	1
controlledComponents.baselinePReportSameTrace	131	1
controlledComponents.baselinePReportSameTrace	132	1
controlledComponents.baselinePReportSameTrace	133	1
controlledComponents.baselinePReportSameTrace	134	1
controlledComponents.baselinePReportSameTrace	135	1
controlledComponents.baselinePReportSameTrace	136	1
controlledComponents.baselinePReportSameTrace	137	1
controlledComponents.baselinePReportSameTrace	138	1
controlledComponents.baselinePReportSameTrace	139	1
controlledComponents.baselinePReportSameTrace	140	1
controlledComponents.baselinePReportSameTrace	141	1
controlledComponents.baselinePReportSameTrace	142	1
controlledComponents.baselinePReportSameTrace	143	1
controlledComponents.baselinePReportSameTrace	144	1
controlledComponents.baselinePReportSameTrace	145	1
controlledComponents.baselinePReportSameTrace	146	1
controlledComponents.baselinePReportSameTrace	147	1
controlledComponents.baselinePReportSameTrace	148	1
controlledComponents.baselinePReportSameTrace	149	1
controlledComponents.baselinePReportSameTrace	150	1
controlledComponents.baselinePReportSameTrace	151	1
controlledComponents.baselinePReportSameTrace	152	1
controlledComponents.baselinePReportSameTrace	153	1
controlledComponents.baselinePReportSameTrace	154	1
controlledComponents.baselinePReportSameTrace	155	1
controlledComponents.baselinePReportSameTrace	156	1
controlledComponents.baselinePReportSameTrace	157	1
controlledComponents.baselinePReportSameTrace	158	1
controlledComponents.baselinePReportSameTrace	159	1
controlledComponents.baselinePReportSameTrace	160	1
controlledComponents.baselinePReportSameTrace	161	1	0.23539
controlledComponents.baselinePReportSameTrace	162	1	0.23539
controlledComponents.baselinePReportSameTrace	163	1	0.23539
controlledComponents.baselinePReportSameTrace	164	1	0.23539
controlledComponents.baselinePReportSameTrace	165	1	0.23539
controlledComponents.baselinePReportSameTrace	166	1	0.23539
controlledComponents.baselinePReportSameTrace	167	1	0.23539
controlledComponents.baselinePReportSameTrace	168	1	0.23539
controlledComponents.baselinePReportSameTrace	169	1	0.23539
controlledComponents.baselinePReportSameTrace	170	1	0.23539
controlledComponents.baselinePReportSameTrace	171	1	0.23539
controlledComponents.baselinePReportSameTrace	172	1	0.23539
controlledComponents.baselinePReportSameTrace	173	1	0.23539
controlledComponents.baselinePReportSameTrace	174	1	0.23539
controlledComponents.baselinePReportSameTrace	175	1	0.23539
controlledComponents.baselinePReportSameTrace	176	1	0.23539
controlledComponents.baselinePReportSameTrace	177	1	0.23539
controlledComponents.baselinePReportSameTrace	178	1	0.23539
controlledComponents.baselinePReportSameTrace	179	1	0.23539
controlledComponents.baselinePReportSameTrace	180	1	0.23539
controlledComponents.baselinePReportSameTrace	181	1	0.23539
controlledComponents.baselinePReportSameTrace	182	1	0.23539
controlledComponents.baselinePReportSameTrace	183	1	0.23539
controlledComponents.baselinePReportSameTrace	184	1	0.23539
controlledComponents.baselinePReportSameTrace	185	1	0.23539
controlledComponents.baselinePReportSameTrace	186	1	0.23539
controlledComponents.baselinePReportSameTrace	187	1	0.23539
controlledComponents.baselinePReportSameTrace	188	1	0.23539
controlledComponents.baselinePReportSameTrace	189	1	0.23539
controlledComponents.baselinePReportSameTrace	190	1	0.23539
controlledComponents.baselinePReportSameTrace	191	1	0.23539
controlledComponents.baselinePReportSameTrace	192	1	0.23539
controlledComponents.baselinePReportSameTrace	193	1	0.23539
controlledComponents.baselinePReportSameTrace	194	1	0.23539
controlledComponents.baselinePReportSameTrace	195	1	0.23539
controlledComponents.baselinePReportSameTrace	196	1	0.23539
controlledComponents.baselinePReportSameTrace	197	1	0.23539
controlledComponents.baselinePReportSameTrace	198	1	0.23539
controlledComponents.baselinePReportSameTrace	199	1	0.23539
controlledComponents.baselinePReportSameTrace	200	1	0.23539
controlledComponents.baselinePReportSameTrace	201	1	0.23539
controlledComponents.baselinePReportSameTrace	202	1	0.23539
controlledComponents.baselinePReportSameTrace	203	1	0.23539
controlledComponents.baselinePReportSameTrace	204	1	0.23539
controlledComponents.baselinePReportSameTrace	205	1	0.23539
controlledComponents.baselinePReportSameTrace	206	1	0.23539
controlledComponents.baselinePReportSameTrace	207	1	0.23539
controlledComponents.baselinePReportSameTrace	208	1	0.23539
controlledComponents.baselinePReportSameTrace	209	1	0.23539
controlledComponents.baselinePReportSameTrace	210	1	0.23539
controlledComponents.baselinePReportSameTrace	211	1	0.23539
controlledComponents.baselinePReportSameTrace	212	1	0.23539
controlledComponents.baselinePReportSameTrace	213	1	0.23539
controlledComponents.baselinePReportSameTrace	214	1	0.23539
controlledComponents.baselinePReportSameTrace	215	1	0.23539
controlledComponents.baselinePReportSameTrace	216	1	0.23539
controlledComponents.baselinePReportSameTrace	217	1	0.23539
controlledComponents.baselinePReportSameTrace	218	1	0.23539
controlledComponents.baselinePReportSameTrace	219	1	0.23539
controlledComponents.baselinePReportSameTrace	220	1	0.23539
controlledComponents.baselinePReportSameTrace	221	1	0.23539
controlledComponents.baselinePReportSameTrace	222	1	0.23539
controlledComponents.baselinePReportSameTrace	223	1	0.23539
controlledComponents.baselinePReportSameTrace	224	1	0.23539
controlledComponents.baselinePReportSameTrace	225	1	0.23539
controlledComponents.baselinePReportSameTrace	226	1	0.23539
controlledComponents.baselinePReportSameTrace	227	1	0.23539
controlledComponents.baselinePReportSameTrace	228	1	0.23539
controlledComponents.baselinePReportSameTrace	229	1	0.23539
controlledComponents.baselinePReportSameTrace	230	1	0.23539
controlledComponents.baselinePReportSameTrace	231	1	0.23539
controlledComponents.baselinePReportSameTrace	232	1	0.23539
controlledComponents.baselinePReportSameTrace	233	1	0.23539
controlledComponents.baselinePReportSameTrace	234	1	0.23539
controlledComponents.baselinePReportSameTrace	235	1	0.23539
controlledComponents.baselinePReportSameTrace	236	1	0.23539
controlledComponents.baselinePReportSameTrace	237	1	0.23539
controlledComponents.baselinePReportSameTrace	238	1	0.23539
controlledComponents.baselinePReportSameTrace	239	1	0.23539
controlledComponents.baselinePReportSameTrace	240	1	0.23539
controlledComponents.pReportSameTrace	1	1
controlledComponents.pReportSameTrace	2	1
controlledComponents.pReportSameTrace	3	1
controlledComponents.pReportSameTrace	4	1
controlledComponents.pReportSameTrace	5	1
controlledComponents.pReportSameTrace	6	1
controlledComponents.pReportSameTrace	7	1
controlledComponents.pReportSameTrace	8	1
controlledComponents.pReportSameTrace	9	1
controlledComponents.pReportSameTrace	10	1
controlledComponents.pReportSameTrace	11	1
controlledComponents.pReportSameTrace	12	1
controlledComponents.pReportSameTrace	13	1
controlledComponents.pReportSameTrace	14	1
controlledComponents.pReportSameTrace	15	1
controlledComponents.pReportSameTrace	16	1
controlledComponents.pReportSameTrace	17	1
controlledComponents.pReportSameTrace	18	1
controlledComponents.pReportSameTrace	19	1
controlledComponents.pReportSameTrace	20	1
controlledComponents.pReportSameTrace	21	1
controlledComponents.pReportSameTrace	22	1
controlledComponents.pReportSameTrace	23	1
controlledComponents.pReportSameTrace	24	1
controlledComponents.pReportSameTrace	25	1
controlledComponents.pReportSameTrace	26	1
controlledComponents.pReportSameTrace	27	1
controlledComponents.pReportSameTrace	28	1
controlledComponents.pReportSameTrace	29	1
controlledComponents.pReportSameTrace	30	1
controlledComponents.pReportSameTrace	31	1
controlledComponents.pReportSameTrace	32	1
controlledComponents.pReportSameTrace	33	1
controlledComponents.pReportSameTrace	34	1
controlledComponents.pReportSameTrace	35	1
controlledComponents.pReportSameTrace	36	1
controlledComponents.pReportSameTrace	37	1
controlledComponents.pReportSameTrace	38	1
controlledComponents.pReportSameTrace	39	1
controlledComponents.pReportSameTrace	40	1
controlledComponents.pReportSameTrace	41	1
controlledComponents.pReportSameTrace	42	1
controlledComponents.pReportSameTrace	43	1
controlledComponents.pReportSameTrace	44	1
controlledComponents.pReportSameTrace	45	1
controlledComponents.pReportSameTrace	46	1
controlledComponents.pReportSameTrace	47	1
controlledComponents.pReportSameTrace	48	1
controlledComponents.pReportSameTrace	49	1
controlledComponents.pReportSameTrace	50	1
controlledComponents.pReportSameTrace	51	1
controlledComponents.pReportSameTrace	52	1
controlledComponents.pReportSameTrace	53	1
controlledComponents.pReportSameTrace	54	1
controlledComponents.pReportSameTrace	55	1
controlledComponents.pReportSameTrace	56	1
controlledComponents.pReportSameTrace	57	1
controlledComponents.pReportSameTrace	58	1
controlledComponents.pReportSameTrace	59	1
controlledComponents.pReportSameTrace	60	1
controlledComponents.pReportSameTrace	61	1
controlledComponents.pReportSameTrace	62	1
controlledComponents.pReportSameTrace	63	1
controlledComponents.pReportSameTrace	64	1
controlledComponents.pReportSameTrace	65	1
controlledComponents.pReportSameTrace	66	1
controlledComponents.pReportSameTrace	67	1
controlledComponents.pReportSameTrace	68	1
controlledComponents.pReportSameTrace	69	1
controlledComponents.pReportSameTrace	70	1
controlledComponents.pReportSameTrace	71	1
controlledComponents.pReportSameTrace	72	1
controlledComponents.pReportSameTrace	73	1
controlledComponents.pReportSameTrace	74	1
controlledComponents.pReportSameTrace	75	1
controlledComponents.pReportSameTrace	76	1
controlledComponents.pReportSameTrace	77	1
controlledComponents.pReportSameTrace	78	1
controlledComponents.pReportSameTrace	79	1
controlledComponents.pReportSameTrace	80	1
controlledComponents.pReportSameTrace	81	1
controlledComponents.pReportSameTrace	82	1
controlledComponents.pReportSameTrace	83	1
controlledComponents.pReportSameTrace	84	1
controlledComponents.pReportSameTrace	85	1
controlledComponents.pReportSameTrace	86	1
controlledComponents.pReportSameTrace	87	1
controlledComponents.pReportSameTrace	88	1
controlledComponents.pReportSameTrace	89	1
controlledComponents.pReportSameTrace	90	1
controlledComponents.pReportSameTrace	91	1
controlledComponents.pReportSameTrace	92	1
controlledComponents.pReportSameTrace	93	1
controlledComponents.pReportSameTrace	94	1
controlledComponents.pReportSameTrace	95	1
controlledComponents.pReportSameTrace	96	1
controlledComponents.pReportSameTrace	97	1
controlledComponents.pReportSameTrace	98	1
controlledComponents.pReportSameTrace	99	1
controlledComponents.pReportSameTrace	100	1
controlledComponents.pReportSameTrace	101	1
controlledComponents.pReportSameTrace	102	1
controlledComponents.pReportSameTrace	103	1
controlledComponents.pReportSameTrace	104	1
controlledComponents.pReportSameTrace	105	1
controlledComponents.pReportSameTrace	106	1
controlledComponents.pReportSameTrace	107	1
controlledComponents.pReportSameTrace	108	1
controlledComponents.pReportSameTrace	109	1
controlledComponents.pReportSameTrace	110	1
controlledComponents.pReportSameTrace	111	1
controlledComponents.pReportSameTrace	112	1
controlledComponents.pReportSameTrace	113	1
controlledComponents.pReportSameTrace	114	1
controlledComponents.pReportSameTrace	115	1
controlledComponents.pReportSameTrace	116	1
controlledComponents.pReportSameTrace	117	1
controlledComponents.pReportSameTrace	118	1
controlledComponents.pReportSameTrace	119	1
controlledComponents.pReportSameTrace	120	1
controlledComponents.pReportSameTrace	121	1
controlledComponents.pReportSameTrace	122	1
controlledComponents.pReportSameTrace	123	1
controlledComponents.pReportSameTrace	124	1
controlledComponents.pReportSameTrace	125	1
controlledComponents.pReportSameTrace	126	1
controlledComponents.pReportSameTrace	127	1
controlledComponents.pReportSameTrace	128	1
controlledComponents.pReportSameTrace	129	1
controlledComponents.pReportSameTrace	130	1
controlledComponents.pReportSameTrace	131	1
controlledComponents.pReportSameTrace	132	1
controlledComponents.pReportSameTrace	133	1
controlledComponents.pReportSameTrace	134	1
controlledComponents.pReportSameTrace	135	1
controlledComponents.pReportSameTrace	136	1
controlledComponents.pReportSameTrace	137	1
controlledComponents.pReportSameTrace	138	1
controlledComponents.pReportSameTrace	139	1
controlledComponents.pReportSameTrace	140	1
controlledComponents.pReportSameTrace	141	1
controlledComponents.pReportSameTrace	142	1
controlledComponents.pReportSameTrace	143	1
controlledComponents.pReportSameTrace	144	1
controlledComponents.pReportSameTrace	145	1
controlledComponents.pReportSameTrace	146	1
controlledComponents.pReportSameTrace	147	1
controlledComponents.pReportSameTrace	148	1
controlledComponents.pReportSameTrace	149	1
controlledComponents.pReportSameTrace	150	1
controlledComponents.pReportSameTrace	151	1
controlledComponents.pReportSameTrace	152	1
controlledComponents.pReportSameTrace	153	1
controlledComponents.pReportSameTrace	154	1
controlledComponents.pReportSameTrace	155	1
controlledComponents.pReportSameTrace	156	1
controlledComponents.pReportSameTrace	157	1
controlledComponents.pReportSameTrace	158	1
controlledComponents.pReportSameTrace	159	1
controlledComponents.pReportSameTrace	160	1
controlledComponents.pReportSameTrace	161	1	0.223337
controlledComponents.pReportSameTrace	162	1	0.223334
controlledComponents.pReportSameTrace	163	1	0.223335
controlledComponents.pReportSameTrace	164	1	0.223335
controlledComponents.pReportSameTrace	165	1	0.223335
controlledComponents.pReportSameTrace	166	1	0.223335
controlledComponents.pReportSameTrace	167	1	0.223335
controlledComponents.pReportSameTrace	168	1	0.223336
controlledComponents.pReportSameTrace	169	1	0.223336
controlledComponents.pReportSameTrace	170	1	0.223336
controlledComponents.pReportSameTrace	171	1	0.223336
controlledComponents.pReportSameTrace	172	1	0.223336
controlledComponents.pReportSameTrace	173	1	0.223336
controlledComponents.pReportSameTrace	174	1	0.223336
controlledComponents.pReportSameTrace	175	1	0.223336
controlledComponents.pReportSameTrace	176	1	0.223336
controlledComponents.pReportSameTrace	177	1	0.223336
controlledComponents.pReportSameTrace	178	1	0.223336
controlledComponents.pReportSameTrace	179	1	0.223336
controlledComponents.pReportSameTrace	180	1	0.223336
controlledComponents.pReportSameTrace	181	1	0.223336
controlledComponents.pReportSameTrace	182	1	0.223336
controlledComponents.pReportSameTrace	183	1	0.223336
controlledComponents.pReportSameTrace	184	1	0.223336
controlledComponents.pReportSameTrace	185	1	0.223336
controlledComponents.pReportSameTrace	186	1	0.223336
controlledComponents.pReportSameTrace	187	1	0.223336
controlledComponents.pReportSameTrace	188	1	0.223336
controlledComponents.pReportSameTrace	189	1	0.223336
controlledComponents.pReportSameTrace	190	1	0.223336
controlledComponents.pReportSameTrace	191	1	0.223336
controlledComponents.pReportSameTrace	192	1	0.223336
controlledComponents.pReportSameTrace	193	1	0.223336
controlledComponents.pReportSameTrace	194	1	0.223336
controlledComponents.pReportSameTrace	195	1	0.223336
controlledComponents.pReportSameTrace	196	1	0.223336
controlledComponents.pReportSameTrace	197	1	0.223336
controlledComponents.pReportSameTrace	198	1	0.223337
controlledComponents.pReportSameTrace	199	1	0.223337
controlledComponents.pReportSameTrace	200	1	0.223337
controlledComponents.pReportSameTrace	201	1	0.223337
controlledComponents.pReportSameTrace	202	1	0.223337
controlledComponents.pReportSameTrace	203	1	0.223337
controlledComponents.pReportSameTrace	204	1	0.223337
controlledComponents.pReportSameTrace	205	1	0.223337
controlledComponents.pReportSameTrace	206	1	0.223337
controlledComponents.pReportSameTrace	207	1	0.223337
controlledComponents.pReportSameTrace	208	1	0.223337
controlledComponents.pReportSameTrace	209	1	0.223337
controlledComponents.pReportSameTrace	210	1	0.223337
controlledComponents.pReportSameTrace	211	1	0.223337
controlledComponents.pReportSameTrace	212	1	0.223337
controlledComponents.pReportSameTrace	213	1	0.223337
controlledComponents.pReportSameTrace	214	1	0.223337
controlledComponents.pReportSameTrace	215	1	0.223337
controlledComponents.pReportSameTrace	216	1	0.223337
controlledComponents.pReportSameTrace	217	1	0.223337
controlledComponents.pReportSameTrace	218	1	0.223337
controlledComponents.pReportSameTrace	219	1	0.223337
controlledComponents.pReportSameTrace	220	1	0.223337
controlledComponents.pReportSameTrace	221	1	0.223337
controlledComponents.pReportSameTrace	222	1	0.223337
controlledComponents.pReportSameTrace	223	1	0.223337
controlledComponents.pReportSameTrace	224	1	0.223337
controlledComponents.pReportSameTrace	225	1	0.223337
controlledComponents.pReportSameTrace	226	1	0.223337
controlledComponents.pReportSameTrace	227	1	0.223337
controlledComponents.pReportSameTrace	228	1	0.223337
controlledComponents.pReportSameTrace	229	1	0.223337
controlledComponents.pReportSameTrace	230	1	0.223337
controlledComponents.pReportSameTrace	231	1	0.223337
controlledComponents.pReportSameTrace	232	1	0.223337
controlledComponents.pReportSameTrace	233	1	0.223337
controlledComponents.pReportSameTrace	234	1	0.223337
controlledComponents.pReportSameTrace	235	1	0.223337
controlledComponents.pReportSameTrace	236	1	0.223337
controlledComponents.pReportSameTrace	237	1	0.223337
controlledComponents.pReportSameTrace	238	1	0.223337
controlledComponents.pReportSameTrace	239	1	0.223337
controlledComponents.pReportSameTrace	240	1	0.223337
controlledComponents.lapseProbability	1	1	0.05
controlledComponents.trueDifferenceDeg	1	1	20
controlledComponents.isDifferent	1	1	1
controlledComponents.sampleOffsetIndex	1	1	120
controlledComponents.testOnsetIndex	1	1	161
controlledComponents.testOffsetIndex	1	1	201
controlledComponents.finalDecisionIndex	1	1	201
controlledComponents.baselineStoredSampleFidelity	1	1	0.719244
controlledComponents.baselineStoredTestFidelity	1	1	0.735312
controlledComponents.storedSampleFidelity	1	1	1.08191
controlledComponents.storedTestFidelity	1	1	0.735314
controlledComponents.effectiveDifferenceDeg	1	1	20
controlledComponents.baselinePReportDifferentPerceptual	1	1	0.778537
controlledComponents.pReportDifferentPerceptual	1	1	0.791225
controlledComponents.baselinePReportDifferent	1	1	0.76461
controlledComponents.pReportDifferent	1	1	0.776663
controlledComponents.pReportSame	1	1	0.223337
controlledComponents.pHit	1	1	0.776663
controlledComponents.pMiss	1	1	0.223337
controlledComponents.pCorrectRejection	1	1	0
controlledComponents.pFalseAlarm	1	1	0
controlledComponents.pCorrect	1	1	0.776663
controlledComponents.pError	1	1	0.223337
controlledComponents.baselinePCorrect	1	1	0.76461
controlledComponents.baselinePError	1	1	0.23539
sampleProfile	1	1	0
sampleProfile	2	1	0
sampleProfile	3	1	0
sampleProfile	4	1	0
sampleProfile	5	1	0
sampleProfile	6	1	0
sampleProfile	7	1	0
sampleProfile	8	1	0
sampleProfile	9	1	0
sampleProfile	10	1	0
sampleProfile	11	1	0
sampleProfile	12	1	0
sampleProfile	13	1	0
sampleProfile	14	1	0
sampleProfile	15	1	0
sampleProfile	16	1	0
sampleProfile	17	1	0
sampleProfile	18	1	0
sampleProfile	19	1	0
sampleProfile	20	1	0
sampleProfile	21	1	0
sampleProfile	22	1	0
sampleProfile	23	1	0
sampleProfile	24	1	0
sampleProfile	25	1	0
sampleProfile	26	1	0
sampleProfile	27	1	0
sampleProfile	28	1	0
sampleProfile	29	1	0
sampleProfile	30	1	0
sampleProfile	31	1	0
sampleProfile	32	1	0
sampleProfile	33	1	0
sampleProfile	34	1	0
sampleProfile	35	1	0
sampleProfile	36	1	0
sampleProfile	37	1	0
sampleProfile	38	1	0
sampleProfile	39	1	0
sampleProfile	40	1	0
sampleProfile	41	1	0
sampleProfile	42	1	0
sampleProfile	43	1	0
sampleProfile	44	1	0
sampleProfile	45	1	0
sampleProfile	46	1	0
sampleProfile	47	1	0
sampleProfile	48	1	0
sampleProfile	49	1	0
sampleProfile	50	1	0
sampleProfile	51	1	0
sampleProfile	52	1	0
sampleProfile	53	1	0
sampleProfile	54	1	0
sampleProfile	55	1	0
sampleProfile	56	1	0
sampleProfile	57	1	0
sampleProfile	58	1	0
sampleProfile	59	1	0
sampleProfile	60	1	0
sampleProfile	61	1	0
sampleProfile	62	1	0
sampleProfile	63	1	0
sampleProfile	64	1	0
sampleProfile	65	1	0
sampleProfile	66	1	0
sampleProfile	67	1	0
sampleProfile	68	1	0
sampleProfile	69	1	0
sampleProfile	70	1	0
sampleProfile	71	1	0
sampleProfile	72	1	0
sampleProfile	73	1	0
sampleProfile	74	1	0
sampleProfile	75	1	0
sampleProfile	76	1	0
sampleProfile	77	1	0
sampleProfile	78	1	0
sampleProfile	79	1	0
sampleProfile	80	1	0
sampleProfile	81	1	0
sampleProfile	82	1	0.001106
sampleProfile	83	1	0.00196735
sampleProfile	84	1	0.00263817
sampleProfile	85	1	0.0031606
sampleProfile	86	1	0.00356748
sampleProfile	87	1	0.00388435
sampleProfile	88	1	0.00413113
sampleProfile	89	1	0.00432332
sampleProfile	90	1	0.004473
sampleProfile	91	1	0.00458958
sampleProfile	92	1	0.00468036
sampleProfile	93	1	0.00475106
sampleProfile	94	1	0.00480613
sampleProfile	95	1	0.00484901
sampleProfile	96	1	0.00488241
sampleProfile	97	1	0.00490842
sampleProfile	98	1	0.00492868
sampleProfile	99	1	0.00494446
sampleProfile	100	1	0.00495674
sampleProfile	101	1	0.00496631
sampleProfile	102	1	0.00497376
sampleProfile	103	1	0.00497957
sampleProfile	104	1	0.00498409
sampleProfile	105	1	0.00498761
sampleProfile	106	1	0.00499035
sampleProfile	107	1	0.00499248
sampleProfile	108	1	0.00499415
sampleProfile	109	1	0.00499544
sampleProfile	110	1	0.00499645
sampleProfile	111	1	0.00499723
sampleProfile	112	1	0.00499785
sampleProfile	113	1	0.00499832
sampleProfile	114	1	0.00499869
sampleProfile	115	1	0.00499898
sampleProfile	116	1	0.00499921
sampleProfile	117	1	0.00499938
sampleProfile	118	1	0.00499952
sampleProfile	119	1	0.00499963
sampleProfile	120	1	0.00499971
sampleProfile	121	1	0.00499977
sampleProfile	122	1	0.00389383
sampleProfile	123	1	0.00303252
sampleProfile	124	1	0.00236173
sampleProfile	125	1	0.00183931
sampleProfile	126	1	0.00143246
sampleProfile	127	1	0.0011156
sampleProfile	128	1	0.00086883
sampleProfile	129	1	0.000676646
sampleProfile	130	1	0.000526972
sampleProfile	131	1	0.000410406
sampleProfile	132	1	0.000319625
sampleProfile	133	1	0.000248924
sampleProfile	134	1	0.000193862
sampleProfile	135	1	0.00015098
sampleProfile	136	1	0.000117583
sampleProfile	137	1	9.1574e-05
sampleProfile	138	1	7.13179e-05
sampleProfile	139	1	5.55425e-05
sampleProfile	140	1	4.32565e-05
sampleProfile	141	1	3.36882e-05
sampleProfile	142	1	2.62364e-05
sampleProfile	143	1	2.04329e-05
sampleProfile	144	1	1.59132e-05
sampleProfile	145	1	1.23932e-05
sampleProfile	146	1	9.65183e-06
sampleProfile	147	1	7.51685e-06
sampleProfile	148	1	5.85413e-06
sampleProfile	149	1	4.5592e-06
sampleProfile	150	1	3.55071e-06
sampleProfile	151	1	2.7653e-06
sampleProfile	152	1	2.15361e-06
sampleProfile	153	1	1.67724e-06
sampleProfile	154	1	1.30623e-06
sampleProfile	155	1	1.0173e-06
sampleProfile	156	1	7.92271e-07
sampleProfile	157	1	6.17021e-07
sampleProfile	158	1	4.80536e-07
sampleProfile	159	1	3.74242e-07
sampleProfile	160	1	2.9146e-07
sampleProfile	161	1	2.26989e-07
sampleProfile	162	1	1.76779e-07
sampleProfile	163	1	1.37676e-07
sampleProfile	164	1	1.07222e-07
sampleProfile	165	1	8.35047e-08
sampleProfile	166	1	6.50335e-08
sampleProfile	167	1	5.06482e-08
sampleProfile	168	1	3.94448e-08
sampleProfile	169	1	3.07197e-08
sampleProfile	170	1	2.39245e-08
sampleProfile	171	1	1.86324e-08
sampleProfile	172	1	1.45109e-08
sampleProfile	173	1	1.13011e-08
sampleProfile	174	1	8.80133e-09
sampleProfile	175	1	6.85448e-09
sampleProfile	176	1	5.33828e-09
sampleProfile	177	1	4.15745e-09
sampleProfile	178	1	3.23783e-09
sampleProfile	179	1	2.52162e-09
sampleProfile	180	1	1.96384e-09
sampleProfile	181	1	1.52944e-09
sampleProfile	182	1	1.19113e-09
sampleProfile	183	1	9.27654e-10
sampleProfile	184	1	7.22457e-10
sampleProfile	185	1	5.6265e-10
sampleProfile	186	1	4.38193e-10
sampleProfile	187	1	3.41265e-10
sampleProfile	188	1	2.65777e-10
sampleProfile	189	1	2.06987e-10
sampleProfile	190	1	1.61202e-10
sampleProfile	191	1	1.25544e-10
sampleProfile	192	1	9.7774e-11
sampleProfile	193	1	7.61464e-11
sampleProfile	194	1	5.93029e-11
sampleProfile	195	1	4.61852e-11
sampleProfile	196	1	3.5969e-11
sampleProfile	197	1	2.80127e-11
sampleProfile	198	1	2.18163e-11
sampleProfile	199	1	1.69906e-11
sampleProfile	200	1	1.32323e-11
sampleProfile	201	1	1.03053e-11
sampleProfile	202	1	8.02578e-12
sampleProfile	203	1	6.25048e-12
sampleProfile	204	1	4.86788e-12
sampleProfile	205	1	3.79111e-12
sampleProfile	206	1	2.95252e-12
sampleProfile	207	1	2.29942e-12
sampleProfile	208	1	1.79079e-12
sampleProfile	209	1	1.39467e-12
sampleProfile	210	1	1.08617e-12
sampleProfile	211	1	8.45911e-13
sampleProfile	212	1	6.58796e-13
sampleProfile	213	1	5.13071e-13
sampleProfile	214	1	3.9958e-13
sampleProfile	215	1	3.11193e-13
sampleProfile	216	1	2.42357e-13
sampleProfile	217	1	1.88748e-13
sampleProfile	218	1	1.46997e-13
sampleProfile	219	1	1.14482e-13
sampleProfile	220	1	8.91583e-14
sampleProfile	221	1	6.94366e-14
sampleProfile	222	1	5.40773e-14
sampleProfile	223	1	4.21154e-14
sampleProfile	224	1	3.27995e-14
sampleProfile	225	1	2.55443e-14
sampleProfile	226	1	1.98939e-14
sampleProfile	227	1	1.54934e-14
sampleProfile	228	1	1.20663e-14
sampleProfile	229	1	9.39722e-15
sampleProfile	230	1	7.31856e-15
sampleProfile	231	1	5.6997e-15
sampleProfile	232	1	4.43893e-15
sampleProfile	233	1	3.45704e-15
sampleProfile	234	1	2.69235e-15
sampleProfile	235	1	2.0968e-15
sampleProfile	236	1	1.63299e-15
sampleProfile	237	1	1.27178e-15
sampleProfile	238	1	9.90459e-16
sampleProfile	239	1	7.71371e-16
sampleProfile	240	1	6.00744e-16
testProfile	1	1	0
testProfile	2	1	0
testProfile	3	1	0
testProfile	4	1	0
testProfile	5	1	0
testProfile	6	1	0
testProfile	7	1	0
testProfile	8	1	0
testProfile	9	1	0
testProfile	10	1	0
testProfile	11	1	0
testProfile	12	1	0
testProfile	13	1	0
testProfile	14	1	0
testProfile	15	1	0
testProfile	16	1	0
testProfile	17	1	0
testProfile	18	1	0
testProfile	19	1	0
testProfile	20	1	0
testProfile	21	1	0
testProfile	22	1	0
testProfile	23	1	0
testProfile	24	1	0
testProfile	25	1	0
testProfile	26	1	0
testProfile	27	1	0
testProfile	28	1	0
testProfile	29	1	0
testProfile	30	1	0
testProfile	31	1	0
testProfile	32	1	0
testProfile	33	1	0
testProfile	34	1	0
testProfile	35	1	0
testProfile	36	1	0
testProfile	37	1	0
testProfile	38	1	0
testProfile	39	1	0
testProfile	40	1	0
testProfile	41	1	0
testProfile	42	1	0
testProfile	43	1	0
testProfile	44	1	0
testProfile	45	1	0
testProfile	46	1	0
testProfile	47	1	0
testProfile	48	1	0
testProfile	49	1	0
testProfile	50	1	0
testProfile	51	1	0
testProfile	52	1	0
testProfile	53	1	0
testProfile	54	1	0
testProfile	55	1	0
testProfile	56	1	0
testProfile	57	1	0
testProfile	58	1	0
testProfile	59	1	0
testProfile	60	1	0
testProfile	61	1	0
testProfile	62	1	0
testProfile	63	1	0
testProfile	64	1	0
testProfile	65	1	0
testProfile	66	1	0
testProfile	67	1	0
testProfile	68	1	0
testProfile	69	1	0
testProfile	70	1	0
testProfile	71	1	0
testProfile	72	1	0
testProfile	73	1	0
testProfile	74	1	0
testProfile	75	1	0
testProfile	76	1	0
testProfile	77	1	0
testProfile	78	1	0
testProfile	79	1	0
testProfile	80	1	0
testProfile	81	1	0
testProfile	82	1	0
testProfile	83	1	0
testProfile	84	1	0
testProfile	85	1	0
testProfile	86	1	0
testProfile	87	1	0
testProfile	88	1	0
testProfile	89	1	0
testProfile	90	1	0
testProfile	91	1	0
testProfile	92	1	0
testProfile	93	1	0
testProfile	94	1	0
testProfile	95	1	0
testProfile	96	1	0
testProfile	97	1	0
testProfile	98	1	0
testProfile	99	1	0
testProfile	100	1	0
testProfile	101	1	0
testProfile	102	1	0
testProfile	103	1	0
testProfile	104	1	0
testProfile	105	1	0
testProfile	106	1	0
testProfile	107	1	0
testProfile	108	1	0
testProfile	109	1	0
testProfile	110	1	0
testProfile	111	1	0
testProfile	112	1	0
testProfile	113	1	0
testProfile	114	1	0
testProfile	115	1	0
testProfile	116	1	0
testProfile	117	1	0
testProfile	118	1	0
testProfile	119	1	0
testProfile	120	1	0
testProfile	121	1	0
testProfile	122	1	0
testProfile	123	1	0
testProfile	124	1	0
testProfile	125	1	0
testProfile	126	1	0
testProfile	127	1	0
testProfile	128	1	0
testProfile	129	1	0
testProfile	130	1	0
testProfile	131	1	0
testProfile	132	1	0
testProfile	133	1	0
testProfile	134	1	0
testProfile	135	1	0
testProfile	136	1	0
testProfile	137	1	0
testProfile	138	1	0
testProfile	139	1	0
testProfile	140	1	0
testProfile	141	1	0
testProfile	142	1	0
testProfile	143	1	0
testProfile	144	1	0
testProfile	145	1	0
testProfile	146	1	0
testProfile	147	1	0
testProfile	148	1	0
testProfile	149	1	0
testProfile	150	1	0
testProfile	151	1	0
testProfile	152	1	0
testProfile	153	1	0
testProfile	154	1	0
testProfile	155	1	0
testProfile	156	1	0
testProfile	157	1	0
testProfile	158	1	0
testProfile	159	1	0
testProfile	160	1	0
testProfile	161	1	0
testProfile	162	1	0.001106
testProfile	163	1	0.00196736
testProfile	164	1	0.00263818
testProfile	165	1	0.00316062
testProfile	166	1	0.00356749
testProfile	167	1	0.00388437
testProfile	168	1	0.00413115
testProfile	169	1	0.00432335
testProfile	170	1	0.00447303
testProfile	171	1	0.0045896
testProfile	172	1	0.00468038
testProfile	173	1	0.00475109
testProfile	174	1	0.00480615
testProfile	175	1	0.00484904
testProfile	176	1	0.00488244
testProfile	177	1	0.00490845
testProfile	178	1	0.0049287
testProfile	179	1	0.00494448
testProfile	180	1	0.00495677
testProfile	181	1	0.00496634
testProfile	182	1	0.00497379
testProfile	183	1	0.00497959
testProfile	184	1	0.00498411
testProfile	185	1	0.00498763
testProfile	186	1	0.00499037
testProfile	187	1	0.00499251
testProfile	188	1	0.00499417
testProfile	189	1	0.00499547
testProfile	190	1	0.00499647
testProfile	191	1	0.00499726
testProfile	192	1	0.00499787
testProfile	193	1	0.00499835
testProfile	194	1	0.00499872
testProfile	195	1	0.00499901
testProfile	196	1	0.00499923
testProfile	197	1	0.00499941
testProfile	198	1	0.00499955
testProfile	199	1	0.00499965
testProfile	200	1	0.00499973
testProfile	201	1	0.0049998
testProfile	202	1	0.00389385
testProfile	203	1	0.00303253
testProfile	204	1	0.00236174
testProfile	205	1	0.00183932
testProfile	206	1	0.00143247
testProfile	207	1	0.00111561
testProfile	208	1	0.000868835
testProfile	209	1	0.000676649
testProfile	210	1	0.000526975
testProfile	211	1	0.000410408
testProfile	212	1	0.000319626
testProfile	213	1	0.000248925
testProfile	214	1	0.000193863
testProfile	215	1	0.000150981
testProfile	216	1	0.000117584
testProfile	217	1	9.15745e-05
testProfile	218	1	7.13183e-05
testProfile	219	1	5.55427e-05
testProfile	220	1	4.32567e-05
testProfile	221	1	3.36884e-05
testProfile	222	1	2.62365e-05
testProfile	223	1	2.0433e-05
testProfile	224	1	1.59133e-05
testProfile	225	1	1.23933e-05
testProfile	226	1	9.65188e-06
testProfile	227	1	7.51689e-06
testProfile	228	1	5.85416e-06
testProfile	229	1	4.55923e-06
testProfile	230	1	3.55073e-06
testProfile	231	1	2.76531e-06
testProfile	232	1	2.15363e-06
testProfile	233	1	1.67725e-06
testProfile	234	1	1.30624e-06
testProfile	235	1	1.0173e-06
testProfile	236	1	7.92275e-07
testProfile	237	1	6.17024e-07
testProfile	238	1	4.80539e-07
testProfile	239	1	3.74244e-07
testProfile	240	1	2.91462e-07
baselineSampleEncoding	1	1	0
baselineSampleEncoding	2	1	0
baselineSampleEncoding	3	1	0
baselineSampleEncoding	4	1	0
baselineSampleEncoding	5	1	0
baselineSampleEncoding	6	1	0
baselineSampleEncoding	7	1	0
baselineSampleEncoding	8	1	0
baselineSampleEncoding	9	1	0
baselineSampleEncoding	10	1	0
baselineSampleEncoding	11	1	0
baselineSampleEncoding	12	1	0
baselineSampleEncoding	13	1	0
baselineSampleEncoding	14	1	0
baselineSampleEncoding	15	1	0
baselineSampleEncoding	16	1	0
baselineSampleEncoding	17	1	0
baselineSampleEncoding	18	1	0
baselineSampleEncoding	19	1	0
baselineSampleEncoding	20	1	0
baselineSampleEncoding	21	1	0
baselineSampleEncoding	22	1	0
baselineSampleEncoding	23	1	0
baselineSampleEncoding	24	1	0
baselineSampleEncoding	25	1	0
baselineSampleEncoding	26	1	0
baselineSampleEncoding	27	1	0
baselineSampleEncoding	28	1	0
baselineSampleEncoding	29	1	0
baselineSampleEncoding	30	1	0
baselineSampleEncoding	31	1	0
baselineSampleEncoding	32	1	0
baselineSampleEncoding	33	1	0
baselineSampleEncoding	34	1	0
baselineSampleEncoding	35	1	0
baselineSampleEncoding	36	1	0
baselineSampleEncoding	37	1	0
baselineSampleEncoding	38	1	0
baselineSampleEncoding	39	1	0
baselineSampleEncoding	40	1	0
baselineSampleEncoding	41	1	0
baselineSampleEncoding	42	1	0
baselineSampleEncoding	43	1	0
baselineSampleEncoding	44	1	0
baselineSampleEncoding	45	1	0
baselineSampleEncoding	46	1	0
baselineSampleEncoding	47	1	0
baselineSampleEncoding	48	1	0
baselineSampleEncoding	49	1	0
baselineSampleEncoding	50	1	0
baselineSampleEncoding	51	1	0
baselineSampleEncoding	52	1	0
baselineSampleEncoding	53	1	0
baselineSampleEncoding	54	1	0
baselineSampleEncoding	55	1	0
baselineSampleEncoding	56	1	0
baselineSampleEncoding	57	1	0
baselineSampleEncoding	58	1	0
baselineSampleEncoding	59	1	0
baselineSampleEncoding	60	1	0
baselineSampleEncoding	61	1	0
baselineSampleEncoding	62	1	0
baselineSampleEncoding	63	1	0
baselineSampleEncoding	64	1	0
baselineSampleEncoding	65	1	0
baselineSampleEncoding	66	1	0
baselineSampleEncoding	67	1	0
baselineSampleEncoding	68	1	0
baselineSampleEncoding	69	1	0
baselineSampleEncoding	70	1	0
baselineSampleEncoding	71	1	0
baselineSampleEncoding	72	1	0
baselineSampleEncoding	73	1	0
baselineSampleEncoding	74	1	0
baselineSampleEncoding	75	1	0
baselineSampleEncoding	76	1	0
baselineSampleEncoding	77	1	0
baselineSampleEncoding	78	1	0
baselineSampleEncoding	79	1	0
baselineSampleEncoding	80	1	0
baselineSampleEncoding	81	1	0
baselineSampleEncoding	82	1	0.001106
baselineSampleEncoding	83	1	0.00196735
baselineSampleEncoding	84	1	0.00263817
baselineSampleEncoding	85	1	0.0031606
baselineSampleEncoding	86	1	0.00356748
baselineSampleEncoding	87	1	0.00388435
baselineSampleEncoding	88	1	0.00413113
baselineSampleEncoding	89	1	0.00432332
baselineSampleEncoding	90	1	0.004473
baselineSampleEncoding	91	1	0.00458958
baselineSampleEncoding	92	1	0.00468036
baselineSampleEncoding	93	1	0.00475106
baselineSampleEncoding	94	1	0.00480613
baselineSampleEncoding	95	1	0.00484901
baselineSampleEncoding	96	1	0.00488241
baselineSampleEncoding	97	1	0.00490842
baselineSampleEncoding	98	1	0.00492868
baselineSampleEncoding	99	1	0.00494446
baselineSampleEncoding	100	1	0.00495674
baselineSampleEncoding	101	1	0.00496631
baselineSampleEncoding	102	1	0.00497376
baselineSampleEncoding	103	1	0.00497957
baselineSampleEncoding	104	1	0.00498409
baselineSampleEncoding	105	1	0.00498761
baselineSampleEncoding	106	1	0.00499035
baselineSampleEncoding	107	1	0.00499248
baselineSampleEncoding	108	1	0.00499415
baselineSampleEncoding	109	1	0.00499544
baselineSampleEncoding	110	1	0.00499645
baselineSampleEncoding	111	1	0.00499723
baselineSampleEncoding	112	1	0.00499785
baselineSampleEncoding	113	1	0.00499832
baselineSampleEncoding	114	1	0.00499869
baselineSampleEncoding	115	1	0.00499898
baselineSampleEncoding	116	1	0.00499921
baselineSampleEncoding	117	1	0.00499938
baselineSampleEncoding	118	1	0.00499952
baselineSampleEncoding	119	1	0.00499963
baselineSampleEncoding	120	1	0.00499971
baselineSampleEncoding	121	1	0.00499977
baselineSampleEncoding	122	1	0.00389383
baselineSampleEncoding	123	1	0.00303252
baselineSampleEncoding	124	1	0.00236173
baselineSampleEncoding	125	1	0.00183931
baselineSampleEncoding	126	1	0.00143246
baselineSampleEncoding	127	1	0.0011156
baselineSampleEncoding	128	1	0.00086883
baselineSampleEncoding	129	1	0.000676646
baselineSampleEncoding	130	1	0.000526972
baselineSampleEncoding	131	1	0.000410406
baselineSampleEncoding	132	1	0.000319625
baselineSampleEncoding	133	1	0.000248924
baselineSampleEncoding	134	1	0.000193862
baselineSampleEncoding	135	1	0.00015098
baselineSampleEncoding	136	1	0.000117583
baselineSampleEncoding	137	1	9.1574e-05
baselineSampleEncoding	138	1	7.13179e-05
baselineSampleEncoding	139	1	5.55425e-05
baselineSampleEncoding	140	1	4.32565e-05
baselineSampleEncoding	141	1	3.36882e-05
baselineSampleEncoding	142	1	2.62364e-05
baselineSampleEncoding	143	1	2.04329e-05
baselineSampleEncoding	144	1	1.59132e-05
baselineSampleEncoding	145	1	1.23932e-05
baselineSampleEncoding	146	1	9.65183e-06
baselineSampleEncoding	147	1	7.51685e-06
baselineSampleEncoding	148	1	5.85413e-06
baselineSampleEncoding	149	1	4.5592e-06
baselineSampleEncoding	150	1	3.55071e-06
baselineSampleEncoding	151	1	2.7653e-06
baselineSampleEncoding	152	1	2.15361e-06
baselineSampleEncoding	153	1	1.67724e-06
baselineSampleEncoding	154	1	1.30623e-06
baselineSampleEncoding	155	1	1.0173e-06
baselineSampleEncoding	156	1	7.92271e-07
baselineSampleEncoding	157	1	6.17021e-07
baselineSampleEncoding	158	1	4.80536e-07
baselineSampleEncoding	159	1	3.74242e-07
baselineSampleEncoding	160	1	2.9146e-07
baselineSampleEncoding	161	1	2.26989e-07
baselineSampleEncoding	162	1	1.76779e-07
baselineSampleEncoding	163	1	1.37676e-07
baselineSampleEncoding	164	1	1.07222e-07
baselineSampleEncoding	165	1	8.35047e-08
baselineSampleEncoding	166	1	6.50335e-08
baselineSampleEncoding	167	1	5.06482e-08
baselineSampleEncoding	168	1	3.94448e-08
baselineSampleEncoding	169	1	3.07197e-08
baselineSampleEncoding	170	1	2.39245e-08
baselineSampleEncoding	171	1	1.86324e-08
baselineSampleEncoding	172	1	1.45109e-08
baselineSampleEncoding	173	1	1.13011e-08
baselineSampleEncoding	174	1	8.80133e-09
baselineSampleEncoding	175	1	6.85448e-09
baselineSampleEncoding	176	1	5.33828e-09
baselineSampleEncoding	177	1	4.15745e-09
baselineSampleEncoding	178	1	3.23783e-09
baselineSampleEncoding	179	1	2.52162e-09
baselineSampleEncoding	180	1	1.96384e-09
baselineSampleEncoding	181	1	1.52944e-09
baselineSampleEncoding	182	1	1.19113e-09
baselineSampleEncoding	183	1	9.27654e-10
baselineSampleEncoding	184	1	7.22457e-10
baselineSampleEncoding	185	1	5.6265e-10
baselineSampleEncoding	186	1	4.38193e-10
baselineSampleEncoding	187	1	3.41265e-10
baselineSampleEncoding	188	1	2.65777e-10
baselineSampleEncoding	189	1	2.06987e-10
baselineSampleEncoding	190	1	1.61202e-10
baselineSampleEncoding	191	1	1.25544e-10
baselineSampleEncoding	192	1	9.7774e-11
baselineSampleEncoding	193	1	7.61464e-11
baselineSampleEncoding	194	1	5.93029e-11
baselineSampleEncoding	195	1	4.61852e-11
baselineSampleEncoding	196	1	3.5969e-11
baselineSampleEncoding	197	1	2.80127e-11
baselineSampleEncoding	198	1	2.18163e-11
baselineSampleEncoding	199	1	1.69906e-11
baselineSampleEncoding	200	1	1.32323e-11
baselineSampleEncoding	201	1	1.03053e-11
baselineSampleEncoding	202	1	8.02578e-12
baselineSampleEncoding	203	1	6.25048e-12
baselineSampleEncoding	204	1	4.86788e-12
baselineSampleEncoding	205	1	3.79111e-12
baselineSampleEncoding	206	1	2.95252e-12
baselineSampleEncoding	207	1	2.29942e-12
baselineSampleEncoding	208	1	1.79079e-12
baselineSampleEncoding	209	1	1.39467e-12
baselineSampleEncoding	210	1	1.08617e-12
baselineSampleEncoding	211	1	8.45911e-13
baselineSampleEncoding	212	1	6.58796e-13
baselineSampleEncoding	213	1	5.13071e-13
baselineSampleEncoding	214	1	3.9958e-13
baselineSampleEncoding	215	1	3.11193e-13
baselineSampleEncoding	216	1	2.42357e-13
baselineSampleEncoding	217	1	1.88748e-13
baselineSampleEncoding	218	1	1.46997e-13
baselineSampleEncoding	219	1	1.14482e-13
baselineSampleEncoding	220	1	8.91583e-14
baselineSampleEncoding	221	1	6.94366e-14
baselineSampleEncoding	222	1	5.40773e-14
baselineSampleEncoding	223	1	4.21154e-14
baselineSampleEncoding	224	1	3.27995e-14
baselineSampleEncoding	225	1	2.55443e-14
baselineSampleEncoding	226	1	1.98939e-14
baselineSampleEncoding	227	1	1.54934e-14
baselineSampleEncoding	228	1	1.20663e-14
baselineSampleEncoding	229	1	9.39722e-15
baselineSampleEncoding	230	1	7.31856e-15
baselineSampleEncoding	231	1	5.6997e-15
baselineSampleEncoding	232	1	4.43893e-15
baselineSampleEncoding	233	1	3.45704e-15
baselineSampleEncoding	234	1	2.69235e-15
baselineSampleEncoding	235	1	2.0968e-15
baselineSampleEncoding	236	1	1.63299e-15
baselineSampleEncoding	237	1	1.27178e-15
baselineSampleEncoding	238	1	9.90459e-16
baselineSampleEncoding	239	1	7.71371e-16
baselineSampleEncoding	240	1	6.00744e-16
baselineTestEncoding	1	1	0
baselineTestEncoding	2	1	0
baselineTestEncoding	3	1	0
baselineTestEncoding	4	1	0
baselineTestEncoding	5	1	0
baselineTestEncoding	6	1	0
baselineTestEncoding	7	1	0
baselineTestEncoding	8	1	0
baselineTestEncoding	9	1	0
baselineTestEncoding	10	1	0
baselineTestEncoding	11	1	0
baselineTestEncoding	12	1	0
baselineTestEncoding	13	1	0
baselineTestEncoding	14	1	0
baselineTestEncoding	15	1	0
baselineTestEncoding	16	1	0
baselineTestEncoding	17	1	0
baselineTestEncoding	18	1	0
baselineTestEncoding	19	1	0
baselineTestEncoding	20	1	0
baselineTestEncoding	21	1	0
baselineTestEncoding	22	1	0
baselineTestEncoding	23	1	0
baselineTestEncoding	24	1	0
baselineTestEncoding	25	1	0
baselineTestEncoding	26	1	0
baselineTestEncoding	27	1	0
baselineTestEncoding	28	1	0
baselineTestEncoding	29	1	0
baselineTestEncoding	30	1	0
baselineTestEncoding	31	1	0
baselineTestEncoding	32	1	0
baselineTestEncoding	33	1	0
baselineTestEncoding	34	1	0
baselineTestEncoding	35	1	0
baselineTestEncoding	36	1	0
baselineTestEncoding	37	1	0
baselineTestEncoding	38	1	0
baselineTestEncoding	39	1	0
baselineTestEncoding	40	1	0
baselineTestEncoding	41	1	0
baselineTestEncoding	42	1	0
baselineTestEncoding	43	1	0
baselineTestEncoding	44	1	0
baselineTestEncoding	45	1	0
baselineTestEncoding	46	1	0
baselineTestEncoding	47	1	0
baselineTestEncoding	48	1	0
baselineTestEncoding	49	1	0
baselineTestEncoding	50	1	0
baselineTestEncoding	51	1	0
baselineTestEncoding	52	1	0
baselineTestEncoding	53	1	0
baselineTestEncoding	54	1	0
baselineTestEncoding	55	1	0
baselineTestEncoding	56	1	0
baselineTestEncoding	57	1	0
baselineTestEncoding	58	1	0
baselineTestEncoding	59	1	0
baselineTestEncoding	60	1	0
baselineTestEncoding	61	1	0
baselineTestEncoding	62	1	0
baselineTestEncoding	63	1	0
baselineTestEncoding	64	1	0
baselineTestEncoding	65	1	0
baselineTestEncoding	66	1	0
baselineTestEncoding	67	1	0
baselineTestEncoding	68	1	0
baselineTestEncoding	69	1	0
baselineTestEncoding	70	1	0
baselineTestEncoding	71	1	0
baselineTestEncoding	72	1	0
baselineTestEncoding	73	1	0
baselineTestEncoding	74	1	0
baselineTestEncoding	75	1	0
baselineTestEncoding	76	1	0
baselineTestEncoding	77	1	0
baselineTestEncoding	78	1	0
baselineTestEncoding	79	1	0
baselineTestEncoding	80	1	0
baselineTestEncoding	81	1	0
baselineTestEncoding	82	1	0
baselineTestEncoding	83	1	0
baselineTestEncoding	84	1	0
baselineTestEncoding	85	1	0
baselineTestEncoding	86	1	0
baselineTestEncoding	87	1	0
baselineTestEncoding	88	1	0
baselineTestEncoding	89	1	0
baselineTestEncoding	90	1	0
baselineTestEncoding	91	1	0
baselineTestEncoding	92	1	0
baselineTestEncoding	93	1	0
baselineTestEncoding	94	1	0
baselineTestEncoding	95	1	0
baselineTestEncoding	96	1	0
baselineTestEncoding	97	1	0
baselineTestEncoding	98	1	0
baselineTestEncoding	99	1	0
baselineTestEncoding	100	1	0
baselineTestEncoding	101	1	0
baselineTestEncoding	102	1	0
baselineTestEncoding	103	1	0
baselineTestEncoding	104	1	0
baselineTestEncoding	105	1	0
baselineTestEncoding	106	1	0
baselineTestEncoding	107	1	0
baselineTestEncoding	108	1	0
baselineTestEncoding	109	1	0
baselineTestEncoding	110	1	0
baselineTestEncoding	111	1	0
baselineTestEncoding	112	1	0
baselineTestEncoding	113	1	0
baselineTestEncoding	114	1	0
baselineTestEncoding	115	1	0
baselineTestEncoding	116	1	0
baselineTestEncoding	117	1	0
baselineTestEncoding	118	1	0
baselineTestEncoding	119	1	0
baselineTestEncoding	120	1	0
baselineTestEncoding	121	1	0
baselineTestEncoding	122	1	0
baselineTestEncoding	123	1	0
baselineTestEncoding	124	1	0
baselineTestEncoding	125	1	0
baselineTestEncoding	126	1	0
baselineTestEncoding	127	1	0
baselineTestEncoding	128	1	0
baselineTestEncoding	129	1	0
baselineTestEncoding	130	1	0
baselineTestEncoding	131	1	0
baselineTestEncoding	132	1	0
baselineTestEncoding	133	1	0
baselineTestEncoding	134	1	0
baselineTestEncoding	135	1	0
baselineTestEncoding	136	1	0
baselineTestEncoding	137	1	0
baselineTestEncoding	138	1	0
baselineTestEncoding	139	1	0
baselineTestEncoding	140	1	0
baselineTestEncoding	141	1	0
baselineTestEncoding	142	1	0
baselineTestEncoding	143	1	0
baselineTestEncoding	144	1	0
baselineTestEncoding	145	1	0
baselineTestEncoding	146	1	0
baselineTestEncoding	147	1	0
baselineTestEncoding	148	1	0
baselineTestEncoding	149	1	0
baselineTestEncoding	150	1	0
baselineTestEncoding	151	1	0
baselineTestEncoding	152	1	0
baselineTestEncoding	153	1	0
baselineTestEncoding	154	1	0
baselineTestEncoding	155	1	0
baselineTestEncoding	156	1	0
baselineTestEncoding	157	1	0
baselineTestEncoding	158	1	0
baselineTestEncoding	159	1	0
baselineTestEncoding	160	1	0
baselineTestEncoding	161	1	0
baselineTestEncoding	162	1	0.001106
baselineTestEncoding	163	1	0.00196736
baselineTestEncoding	164	1	0.00263818
baselineTestEncoding	165	1	0.00316062
baselineTestEncoding	166	1	0.00356749
baselineTestEncoding	167	1	0.00388437
baselineTestEncoding	168	1	0.00413115
baselineTestEncoding	169	1	0.00432335
baselineTestEncoding	170	1	0.00447303
baselineTestEncoding	171	1	0.0045896
baselineTestEncoding	172	1	0.00468038
baselineTestEncoding	173	1	0.00475109
baselineTestEncoding	174	1	0.00480615
baselineTestEncoding	175	1	0.00484904
baselineTestEncoding	176	1	0.00488244
baselineTestEncoding	177	1	0.00490845
baselineTestEncoding	178	1	0.0049287
baselineTestEncoding	179	1	0.00494448
baselineTestEncoding	180	1	0.00495677
baselineTestEncoding	181	1	0.00496634
baselineTestEncoding	182	1	0.00497379
baselineTestEncoding	183	1	0.00497959
baselineTestEncoding	184	1	0.00498411
baselineTestEncoding	185	1	0.00498763
baselineTestEncoding	186	1	0.00499037
baselineTestEncoding	187	1	0.00499251
baselineTestEncoding	188	1	0.00499417
baselineTestEncoding	189	1	0.00499547
baselineTestEncoding	190	1	0.00499647
baselineTestEncoding	191	1	0.00499726
baselineTestEncoding	192	1	0.00499787
baselineTestEncoding	193	1	0.00499835
baselineTestEncoding	194	1	0.00499872
baselineTestEncoding	195	1	0.00499901
baselineTestEncoding	196	1	0.00499923
baselineTestEncoding	197	1	0.00499941
baselineTestEncoding	198	1	0.00499955
baselineTestEncoding	199	1	0.00499965
baselineTestEncoding	200	1	0.00499973
baselineTestEncoding	201	1	0.0049998
baselineTestEncoding	202	1	0.00389385
baselineTestEncoding	203	1	0.00303253
baselineTestEncoding	204	1	0.00236174
baselineTestEncoding	205	1	0.00183932
baselineTestEncoding	206	1	0.00143247
baselineTestEncoding	207	1	0.00111561
baselineTestEncoding	208	1	0.000868835
baselineTestEncoding	209	1	0.000676649
baselineTestEncoding	210	1	0.000526975
baselineTestEncoding	211	1	0.000410408
baselineTestEncoding	212	1	0.000319626
baselineTestEncoding	213	1	0.000248925
baselineTestEncoding	214	1	0.000193863
baselineTestEncoding	215	1	0.000150981
baselineTestEncoding	216	1	0.000117584
baselineTestEncoding	217	1	9.15745e-05
baselineTestEncoding	218	1	7.13183e-05
baselineTestEncoding	219	1	5.55427e-05
baselineTestEncoding	220	1	4.32567e-05
baselineTestEncoding	221	1	3.36884e-05
baselineTestEncoding	222	1	2.62365e-05
baselineTestEncoding	223	1	2.0433e-05
baselineTestEncoding	224	1	1.59133e-05
baselineTestEncoding	225	1	1.23933e-05
baselineTestEncoding	226	1	9.65188e-06
baselineTestEncoding	227	1	7.51689e-06
baselineTestEncoding	228	1	5.85416e-06
baselineTestEncoding	229	1	4.55923e-06
baselineTestEncoding	230	1	3.55073e-06
baselineTestEncoding	231	1	2.76531e-06
baselineTestEncoding	232	1	2.15363e-06
baselineTestEncoding	233	1	1.67725e-06
baselineTestEncoding	234	1	1.30624e-06
baselineTestEncoding	235	1	1.0173e-06
baselineTestEncoding	236	1	7.92275e-07
baselineTestEncoding	237	1	6.17024e-07
baselineTestEncoding	238	1	4.80539e-07
baselineTestEncoding	239	1	3.74244e-07
baselineTestEncoding	240	1	2.91462e-07
controlledSampleEncoding	1	1	0
controlledSampleEncoding	2	1	0
controlledSampleEncoding	3	1	0
controlledSampleEncoding	4	1	0
controlledSampleEncoding	5	1	0
controlledSampleEncoding	6	1	0
controlledSampleEncoding	7	1	0
controlledSampleEncoding	8	1	0
controlledSampleEncoding	9	1	0
controlledSampleEncoding	10	1	0
controlledSampleEncoding	11	1	0
controlledSampleEncoding	12	1	0
controlledSampleEncoding	13	1	0
controlledSampleEncoding	14	1	0
controlledSampleEncoding	15	1	0
controlledSampleEncoding	16	1	0
controlledSampleEncoding	17	1	0
controlledSampleEncoding	18	1	0
controlledSampleEncoding	19	1	0
controlledSampleEncoding	20	1	0
controlledSampleEncoding	21	1	0
controlledSampleEncoding	22	1	0
controlledSampleEncoding	23	1	0
controlledSampleEncoding	24	1	0
controlledSampleEncoding	25	1	0
controlledSampleEncoding	26	1	0
controlledSampleEncoding	27	1	0
controlledSampleEncoding	28	1	0
controlledSampleEncoding	29	1	0
controlledSampleEncoding	30	1	0
controlledSampleEncoding	31	1	0
controlledSampleEncoding	32	1	0
controlledSampleEncoding	33	1	0
controlledSampleEncoding	34	1	0
controlledSampleEncoding	35	1	0
controlledSampleEncoding	36	1	0
controlledSampleEncoding	37	1	0
controlledSampleEncoding	38	1	0
controlledSampleEncoding	39	1	0
controlledSampleEncoding	40	1	0
controlledSampleEncoding	41	1	0
controlledSampleEncoding	42	1	0
controlledSampleEncoding	43	1	0
controlledSampleEncoding	44	1	0
controlledSampleEncoding	45	1	0
controlledSampleEncoding	46	1	0
controlledSampleEncoding	47	1	0
controlledSampleEncoding	48	1	0
controlledSampleEncoding	49	1	0
controlledSampleEncoding	50	1	0
controlledSampleEncoding	51	1	0
controlledSampleEncoding	52	1	0
controlledSampleEncoding	53	1	0
controlledSampleEncoding	54	1	0
controlledSampleEncoding	55	1	0
controlledSampleEncoding	56	1	0
controlledSampleEncoding	57	1	0
controlledSampleEncoding	58	1	0
controlledSampleEncoding	59	1	0
controlledSampleEncoding	60	1	0
controlledSampleEncoding	61	1	0
controlledSampleEncoding	62	1	0
controlledSampleEncoding	63	1	0
controlledSampleEncoding	64	1	0
controlledSampleEncoding	65	1	0
controlledSampleEncoding	66	1	0
controlledSampleEncoding	67	1	0
controlledSampleEncoding	68	1	0
controlledSampleEncoding	69	1	0
controlledSampleEncoding	70	1	0
controlledSampleEncoding	71	1	0
controlledSampleEncoding	72	1	0
controlledSampleEncoding	73	1	0
controlledSampleEncoding	74	1	0
controlledSampleEncoding	75	1	0
controlledSampleEncoding	76	1	0
controlledSampleEncoding	77	1	0
controlledSampleEncoding	78	1	0
controlledSampleEncoding	79	1	0
controlledSampleEncoding	80	1	0
controlledSampleEncoding	81	1	0
controlledSampleEncoding	82	1	0.00111646
controlledSampleEncoding	83	1	0.00199989
controlledSampleEncoding	84	1	0.00270707
controlledSampleEncoding	85	1	0.00328384
controlledSampleEncoding	86	1	0.00368136
controlledSampleEncoding	87	1	0.00398588
controlledSampleEncoding	88	1	0.00421953
controlledSampleEncoding	89	1	0.00439907
controlledSampleEncoding	90	1	0.00453717
controlledSampleEncoding	91	1	0.00464348
controlledSampleEncoding	92	1	0.00472536
controlledSampleEncoding	93	1	0.00478847
controlledSampleEncoding	94	1	0.00483711
controlledSampleEncoding	95	1	0.0048746
controlledSampleEncoding	96	1	0.00581144
controlledSampleEncoding	97	1	0.00667367
controlledSampleEncoding	98	1	0.007459
controlledSampleEncoding	99	1	0.00816195
controlledSampleEncoding	100	1	0.00877509
controlledSampleEncoding	101	1	0.00929046
controlledSampleEncoding	102	1	0.00970097
controlledSampleEncoding	103	1	0.0100017
controlledSampleEncoding	104	1	0.0101908
controlledSampleEncoding	105	1	0.0102702
controlledSampleEncoding	106	1	0.0102458
controlledSampleEncoding	107	1	0.0101269
controlledSampleEncoding	108	1	0.00992627
controlledSampleEncoding	109	1	0.00965854
controlledSampleEncoding	110	1	0.00933975
controlledSampleEncoding	111	1	0.00898608
controlledSampleEncoding	112	1	0.008613
controlledSampleEncoding	113	1	0.00823443
controlledSampleEncoding	114	1	0.00786225
controlledSampleEncoding	115	1	0.00750597
controlledSampleEncoding	116	1	0.00705185
controlledSampleEncoding	117	1	0.00668
controlledSampleEncoding	118	1	0.00637553
controlledSampleEncoding	119	1	0.00612623
controlledSampleEncoding	120	1	0.00592211
controlledSampleEncoding	121	1	0.00577524
controlledSampleEncoding	122	1	0.00439867
controlledSampleEncoding	123	1	0.00335963
controlledSampleEncoding	124	1	0.00257287
controlledSampleEncoding	125	1	0.00197518
controlledSampleEncoding	126	1	0.00151968
controlledSampleEncoding	127	1	0.00117148
controlledSampleEncoding	128	1	0.000904585
controlledSampleEncoding	129	1	0.000699498
controlledSampleEncoding	130	1	0.000541567
controlledSampleEncoding	131	1	0.000419713
controlledSampleEncoding	132	1	0.000325559
controlledSampleEncoding	133	1	0.000252708
controlledSampleEncoding	134	1	0.000196275
controlledSampleEncoding	135	1	0.000152518
controlledSampleEncoding	136	1	0.000118564
controlledSampleEncoding	137	1	9.21996e-05
controlledSampleEncoding	138	1	7.17168e-05
controlledSampleEncoding	139	1	5.57968e-05
controlledSampleEncoding	140	1	4.34187e-05
controlledSampleEncoding	141	1	3.37916e-05
controlledSampleEncoding	142	1	2.63023e-05
controlledSampleEncoding	143	1	2.0475e-05
controlledSampleEncoding	144	1	1.594e-05
controlledSampleEncoding	145	1	1.24103e-05
controlledSampleEncoding	146	1	9.66273e-06
controlledSampleEncoding	147	1	7.5238e-06
controlledSampleEncoding	148	1	5.85856e-06
controlledSampleEncoding	149	1	4.56203e-06
controlledSampleEncoding	150	1	3.55251e-06
controlledSampleEncoding	151	1	2.76645e-06
controlledSampleEncoding	152	1	2.15435e-06
controlledSampleEncoding	153	1	1.6777e-06
controlledSampleEncoding	154	1	1.30653e-06
controlledSampleEncoding	155	1	1.01749e-06
controlledSampleEncoding	156	1	7.92392e-07
controlledSampleEncoding	157	1	6.17098e-07
controlledSampleEncoding	158	1	4.80586e-07
controlledSampleEncoding	159	1	3.74274e-07
controlledSampleEncoding	160	1	2.9148e-07
controlledSampleEncoding	161	1	2.27002e-07
controlledSampleEncoding	162	1	1.76788e-07
controlledSampleEncoding	163	1	1.37681e-07
controlledSampleEncoding	164	1	1.07225e-07
controlledSampleEncoding	165	1	8.35068e-08
controlledSampleEncoding	166	1	6.50349e-08
controlledSampleEncoding	167	1	5.0649e-08
controlledSampleEncoding	168	1	3.94454e-08
controlledSampleEncoding	169	1	3.072e-08
controlledSampleEncoding	170	1	2.39247e-08
controlledSampleEncoding	171	1	1.86326e-08
controlledSampleEncoding	172	1	1.4511e-08
controlledSampleEncoding	173	1	1.13012e-08
controlledSampleEncoding	174	1	8.80137e-09
controlledSampleEncoding	175	1	6.85451e-09
controlledSampleEncoding	176	1	5.33829e-09
controlledSampleEncoding	177	1	4.15746e-09
controlledSampleEncoding	178	1	3.23784e-09
controlledSampleEncoding	179	1	2.52163e-09
controlledSampleEncoding	180	1	1.96385e-09
controlledSampleEncoding	181	1	1.52944e-09
controlledSampleEncoding	182	1	1.19113e-09
controlledSampleEncoding	183	1	9.27654e-10
controlledSampleEncoding	184	1	7.22458e-10
controlledSampleEncoding	185	1	5.62651e-10
controlledSampleEncoding	186	1	4.38193e-10
controlledSampleEncoding	187	1	3.41265e-10
controlledSampleEncoding	188	1	2.65777e-10
controlledSampleEncoding	189	1	2.06988e-10
controlledSampleEncoding	190	1	1.61202e-10
controlledSampleEncoding	191	1	1.25544e-10
controlledSampleEncoding	192	1	9.7774e-11
controlledSampleEncoding	193	1	7.61464e-11
controlledSampleEncoding	194	1	5.93029e-11
controlledSampleEncoding	195	1	4.61852e-11
controlledSampleEncoding	196	1	3.5969e-11
controlledSampleEncoding	197	1	2.80127e-11
controlledSampleEncoding	198	1	2.18163e-11
controlledSampleEncoding	199	1	1.69906e-11
controlledSampleEncoding	200	1	1.32323e-11
controlledSampleEncoding	201	1	1.03053e-11
controlledSampleEncoding	202	1	8.02578e-12
controlledSampleEncoding	203	1	6.25048e-12
controlledSampleEncoding	204	1	4.86788e-12
controlledSampleEncoding	205	1	3.79111e-12
controlledSampleEncoding	206	1	2.95252e-12
controlledSampleEncoding	207	1	2.29942e-12
controlledSampleEncoding	208	1	1.79079e-12
controlledSampleEncoding	209	1	1.39467e-12
controlledSampleEncoding	210	1	1.08617e-12
controlledSampleEncoding	211	1	8.45911e-13
controlledSampleEncoding	212	1	6.58796e-13
controlledSampleEncoding	213	1	5.13071e-13
controlledSampleEncoding	214	1	3.9958e-13
controlledSampleEncoding	215	1	3.11193e-13
controlledSampleEncoding	216	1	2.42357e-13
controlledSampleEncoding	217	1	1.88748e-13
controlledSampleEncoding	218	1	1.46997e-13
controlledSampleEncoding	219	1	1.14482e-13
controlledSampleEncoding	220	1	8.91583e-14
controlledSampleEncoding	221	1	6.94366e-14
controlledSampleEncoding	222	1	5.40773e-14
controlledSampleEncoding	223	1	4.21154e-14
controlledSampleEncoding	224	1	3.27995e-14
controlledSampleEncoding	225	1	2.55443e-14
controlledSampleEncoding	226	1	1.98939e-14
controlledSampleEncoding	227	1	1.54934e-14
controlledSampleEncoding	228	1	1.20663e-14
controlledSampleEncoding	229	1	9.39722e-15
controlledSampleEncoding	230	1	7.31856e-15
controlledSampleEncoding	231	1	5.6997e-15
controlledSampleEncoding	232	1	4.43893e-15
controlledSampleEncoding	233	1	3.45704e-15
controlledSampleEncoding	234	1	2.69235e-15
controlledSampleEncoding	235	1	2.0968e-15
controlledSampleEncoding	236	1	1.63299e-15
controlledSampleEncoding	237	1	1.27178e-15
controlledSampleEncoding	238	1	9.90459e-16
controlledSampleEncoding	239	1	7.71371e-16
controlledSampleEncoding	240	1	6.00744e-16
controlledTestEncoding	1	1	0
controlledTestEncoding	2	1	0
controlledTestEncoding	3	1	0
controlledTestEncoding	4	1	0
controlledTestEncoding	5	1	0
controlledTestEncoding	6	1	0
controlledTestEncoding	7	1	0
controlledTestEncoding	8	1	0
controlledTestEncoding	9	1	0
controlledTestEncoding	10	1	0
controlledTestEncoding	11	1	0
controlledTestEncoding	12	1	0
controlledTestEncoding	13	1	0
controlledTestEncoding	14	1	0
controlledTestEncoding	15	1	0
controlledTestEncoding	16	1	0
controlledTestEncoding	17	1	0
controlledTestEncoding	18	1	0
controlledTestEncoding	19	1	0
controlledTestEncoding	20	1	0
controlledTestEncoding	21	1	0
controlledTestEncoding	22	1	0
controlledTestEncoding	23	1	0
controlledTestEncoding	24	1	0
controlledTestEncoding	25	1	0
controlledTestEncoding	26	1	0
controlledTestEncoding	27	1	0
controlledTestEncoding	28	1	0
controlledTestEncoding	29	1	0
controlledTestEncoding	30	1	0
controlledTestEncoding	31	1	0
controlledTestEncoding	32	1	0
controlledTestEncoding	33	1	0
controlledTestEncoding	34	1	0
controlledTestEncoding	35	1	0
controlledTestEncoding	36	1	0
controlledTestEncoding	37	1	0
controlledTestEncoding	38	1	0
controlledTestEncoding	39	1	0
controlledTestEncoding	40	1	0
controlledTestEncoding	41	1	0
controlledTestEncoding	42	1	0
controlledTestEncoding	43	1	0
controlledTestEncoding	44	1	0
controlledTestEncoding	45	1	0
controlledTestEncoding	46	1	0
controlledTestEncoding	47	1	0
controlledTestEncoding	48	1	0
controlledTestEncoding	49	1	0
controlledTestEncoding	50	1	0
controlledTestEncoding	51	1	0
controlledTestEncoding	52	1	0
controlledTestEncoding	53	1	0
controlledTestEncoding	54	1	0
controlledTestEncoding	55	1	0
controlledTestEncoding	56	1	0
controlledTestEncoding	57	1	0
controlledTestEncoding	58	1	0
controlledTestEncoding	59	1	0
controlledTestEncoding	60	1	0
controlledTestEncoding	61	1	0
controlledTestEncoding	62	1	0
controlledTestEncoding	63	1	0
controlledTestEncoding	64	1	0
controlledTestEncoding	65	1	0
controlledTestEncoding	66	1	0
controlledTestEncoding	67	1	0
controlledTestEncoding	68	1	0
controlledTestEncoding	69	1	0
controlledTestEncoding	70	1	0
controlledTestEncoding	71	1	0
controlledTestEncoding	72	1	0
controlledTestEncoding	73	1	0
controlledTestEncoding	74	1	0
controlledTestEncoding	75	1	0
controlledTestEncoding	76	1	0
controlledTestEncoding	77	1	0
controlledTestEncoding	78	1	0
controlledTestEncoding	79	1	0
controlledTestEncoding	80	1	0
controlledTestEncoding	81	1	0
controlledTestEncoding	82	1	0
controlledTestEncoding	83	1	0
controlledTestEncoding	84	1	0
controlledTestEncoding	85	1	0
controlledTestEncoding	86	1	0
controlledTestEncoding	87	1	0
controlledTestEncoding	88	1	0
controlledTestEncoding	89	1	0
controlledTestEncoding	90	1	0
controlledTestEncoding	91	1	0
controlledTestEncoding	92	1	0
controlledTestEncoding	93	1	0
controlledTestEncoding	94	1	0
controlledTestEncoding	95	1	0
controlledTestEncoding	96	1	0
controlledTestEncoding	97	1	0
controlledTestEncoding	98	1	0
controlledTestEncoding	99	1	0
controlledTestEncoding	100	1	0
controlledTestEncoding	101	1	0
controlledTestEncoding	102	1	0
controlledTestEncoding	103	1	0
controlledTestEncoding	104	1	0
controlledTestEncoding	105	1	0
controlledTestEncoding	106	1	0
controlledTestEncoding	107	1	0
controlledTestEncoding	108	1	0
controlledTestEncoding	109	1	0
controlledTestEncoding	110	1	0
controlledTestEncoding	111	1	0
controlledTestEncoding	112	1	0
controlledTestEncoding	113	1	0
controlledTestEncoding	114	1	0
controlledTestEncoding	115	1	0
controlledTestEncoding	116	1	0
controlledTestEncoding	117	1	0
controlledTestEncoding	118	1	0
controlledTestEncoding	119	1	0
controlledTestEncoding	120	1	0
controlledTestEncoding	121	1	0
controlledTestEncoding	122	1	0
controlledTestEncoding	123	1	0
controlledTestEncoding	124	1	0
controlledTestEncoding	125	1	0
controlledTestEncoding	126	1	0
controlledTestEncoding	127	1	0
controlledTestEncoding	128	1	0
controlledTestEncoding	129	1	0
controlledTestEncoding	130	1	0
controlledTestEncoding	131	1	0
controlledTestEncoding	132	1	0
controlledTestEncoding	133	1	0
controlledTestEncoding	134	1	0
controlledTestEncoding	135	1	0
controlledTestEncoding	136	1	0
controlledTestEncoding	137	1	0
controlledTestEncoding	138	1	0
controlledTestEncoding	139	1	0
controlledTestEncoding	140	1	0
controlledTestEncoding	141	1	0
controlledTestEncoding	142	1	0
controlledTestEncoding	143	1	0
controlledTestEncoding	144	1	0
controlledTestEncoding	145	1	0
controlledTestEncoding	146	1	0
controlledTestEncoding	147	1	0
controlledTestEncoding	148	1	0
controlledTestEncoding	149	1	0
controlledTestEncoding	150	1	0
controlledTestEncoding	151	1	0
controlledTestEncoding	152	1	0
controlledTestEncoding	153	1	0
controlledTestEncoding	154	1	0
controlledTestEncoding	155	1	0
controlledTestEncoding	156	1	0
controlledTestEncoding	157	1	0
controlledTestEncoding	158	1	0
controlledTestEncoding	159	1	0
controlledTestEncoding	160	1	0
controlledTestEncoding	161	1	0
controlledTestEncoding	162	1	0.00110605
controlledTestEncoding	163	1	0.00196743
controlledTestEncoding	164	1	0.00263826
controlledTestEncoding	165	1	0.0031607
controlledTestEncoding	166	1	0.00356757
controlledTestEncoding	167	1	0.00388443
controlledTestEncoding	168	1	0.00413121
controlledTestEncoding	169	1	0.00432339
controlledTestEncoding	170	1	0.00447307
controlledTestEncoding	171	1	0.00458963
controlledTestEncoding	172	1	0.00468041
controlledTestEncoding	173	1	0.00475111
controlledTestEncoding	174	1	0.00480617
controlledTestEncoding	175	1	0.00484905
controlledTestEncoding	176	1	0.00488245
controlledTestEncoding	177	1	0.00490846
controlledTestEncoding	178	1	0.00492871
controlledTestEncoding	179	1	0.00494449
controlledTestEncoding	180	1	0.00495677
controlledTestEncoding	181	1	0.00496634
controlledTestEncoding	182	1	0.00497379
controlledTestEncoding	183	1	0.0049796
controlledTestEncoding	184	1	0.00498411
controlledTestEncoding	185	1	0.00498763
controlledTestEncoding	186	1	0.00499038
controlledTestEncoding	187	1	0.00499251
controlledTestEncoding	188	1	0.00499417
controlledTestEncoding	189	1	0.00499547
controlledTestEncoding	190	1	0.00499648
controlledTestEncoding	191	1	0.00499726
controlledTestEncoding	192	1	0.00499787
controlledTestEncoding	193	1	0.00499835
controlledTestEncoding	194	1	0.00499872
controlledTestEncoding	195	1	0.00499901
controlledTestEncoding	196	1	0.00499923
controlledTestEncoding	197	1	0.00499941
controlledTestEncoding	198	1	0.00499955
controlledTestEncoding	199	1	0.00499965
controlledTestEncoding	200	1	0.00499973
controlledTestEncoding	201	1	0.0049998
controlledTestEncoding	202	1	0.00389385
controlledTestEncoding	203	1	0.00303253
controlledTestEncoding	204	1	0.00236174
controlledTestEncoding	205	1	0.00183932
controlledTestEncoding	206	1	0.00143247
controlledTestEncoding	207	1	0.00111561
controlledTestEncoding	208	1	0.000868835
controlledTestEncoding	209	1	0.000676649
controlledTestEncoding	210	1	0.000526975
controlledTestEncoding	211	1	0.000410408
controlledTestEncoding	212	1	0.000319626
controlledTestEncoding	213	1	0.000248925
controlledTestEncoding	214	1	0.000193863
controlledTestEncoding	215	1	0.000150981
controlledTestEncoding	216	1	0.000117584
controlledTestEncoding	217	1	9.15745e-05
controlledTestEncoding	218	1	7.13183e-05
controlledTestEncoding	219	1	5.55427e-05
controlledTestEncoding	220	1	4.32567e-05
controlledTestEncoding	221	1	3.36884e-05
controlledTestEncoding	222	1	2.62365e-05
controlledTestEncoding	223	1	2.0433e-05
controlledTestEncoding	224	1	1.59133e-05
controlledTestEncoding	225	1	1.23933e-05
controlledTestEncoding	226	1	9.65188e-06
controlledTestEncoding	227	1	7.51689e-06
controlledTestEncoding	228	1	5.85416e-06
controlledTestEncoding	229	1	4.55923e-06
controlledTestEncoding	230	1	3.55073e-06
controlledTestEncoding	231	1	2.76531e-06
controlledTestEncoding	232	1	2.15363e-06
controlledTestEncoding	233	1	1.67725e-06
controlledTestEncoding	234	1	1.30624e-06
controlledTestEncoding	235	1	1.0173e-06
controlledTestEncoding	236	1	7.92275e-07
controlledTestEncoding	237	1	6.17024e-07
controlledTestEncoding	238	1	4.80539e-07
controlledTestEncoding	239	1	3.74244e-07
controlledTestEncoding	240	1	2.91462e-07
baselineSampleMemoryTrace	1	1	0
baselineSampleMemoryTrace	2	1	0
baselineSampleMemoryTrace	3	1	0
baselineSampleMemoryTrace	4	1	0
baselineSampleMemoryTrace	5	1	0
baselineSampleMemoryTrace	6	1	0
baselineSampleMemoryTrace	7	1	0
baselineSampleMemoryTrace	8	1	0
baselineSampleMemoryTrace	9	1	0
baselineSampleMemoryTrace	10	1	0
baselineSampleMemoryTrace	11	1	0
baselineSampleMemoryTrace	12	1	0
baselineSampleMemoryTrace	13	1	0
baselineSampleMemoryTrace	14	1	0
baselineSampleMemoryTrace	15	1	0
baselineSampleMemoryTrace	16	1	0
baselineSampleMemoryTrace	17	1	0
baselineSampleMemoryTrace	18	1	0
baselineSampleMemoryTrace	19	1	0
baselineSampleMemoryTrace	20	1	0
baselineSampleMemoryTrace	21	1	0
baselineSampleMemoryTrace	22	1	0
baselineSampleMemoryTrace	23	1	0
baselineSampleMemoryTrace	24	1	0
baselineSampleMemoryTrace	25	1	0
baselineSampleMemoryTrace	26	1	0
baselineSampleMemoryTrace	27	1	0
baselineSampleMemoryTrace	28	1	0
baselineSampleMemoryTrace	29	1	0
baselineSampleMemoryTrace	30	1	0
baselineSampleMemoryTrace	31	1	0
baselineSampleMemoryTrace	32	1	0
baselineSampleMemoryTrace	33	1	0
baselineSampleMemoryTrace	34	1	0
baselineSampleMemoryTrace	35	1	0
baselineSampleMemoryTrace	36	1	0
baselineSampleMemoryTrace	37	1	0
baselineSampleMemoryTrace	38	1	0
baselineSampleMemoryTrace	39	1	0
baselineSampleMemoryTrace	40	1	0
baselineSampleMemoryTrace	41	1	0
baselineSampleMemoryTrace	42	1	0
baselineSampleMemoryTrace	43	1	0
baselineSampleMemoryTrace	44	1	0
baselineSampleMemoryTrace	45	1	0
baselineSampleMemoryTrace	46	1	0
baselineSampleMemoryTrace	47	1	0
baselineSampleMemoryTrace	48	1	0
baselineSampleMemoryTrace	49	1	0
baselineSampleMemoryTrace	50	1	0
baselineSampleMemoryTrace	51	1	0
baselineSampleMemoryTrace	52	1	0
baselineSampleMemoryTrace	53	1	0
baselineSampleMemoryTrace	54	1	0
baselineSampleMemoryTrace	55	1	0
baselineSampleMemoryTrace	56	1	0
baselineSampleMemoryTrace	57	1	0
baselineSampleMemoryTrace	58	1	0
baselineSampleMemoryTrace	59	1	0
baselineSampleMemoryTrace	60	1	0
baselineSampleMemoryTrace	61	1	0
baselineSampleMemoryTrace	62	1	0
baselineSampleMemoryTrace	63	1	0
baselineSampleMemoryTrace	64	1	0
baselineSampleMemoryTrace	65	1	0
baselineSampleMemoryTrace	66	1	0
baselineSampleMemoryTrace	67	1	0
baselineSampleMemoryTrace	68	1	0
baselineSampleMemoryTrace	69	1	0
baselineSampleMemoryTrace	70	1	0
baselineSampleMemoryTrace	71	1	0
baselineSampleMemoryTrace	72	1	0
baselineSampleMemoryTrace	73	1	0
baselineSampleMemoryTrace	74	1	0
baselineSampleMemoryTrace	75	1	0
baselineSampleMemoryTrace	76	1	0
baselineSampleMemoryTrace	77	1	0
baselineSampleMemoryTrace	78	1	0
baselineSampleMemoryTrace	79	1	0
baselineSampleMemoryTrace	80	1	0
baselineSampleMemoryTrace	81	1	0
baselineSampleMemoryTrace	82	1	0.00552998
baselineSampleMemoryTrace	83	1	0.015298
baselineSampleMemoryTrace	84	1	0.0282988
baselineSampleMemoryTrace	85	1	0.0437503
baselineSampleMemoryTrace	86	1	0.0610442
baselineSampleMemoryTrace	87	1	0.0797076
baselineSampleMemoryTrace	88	1	0.0993732
baselineSampleMemoryTrace	89	1	0.119755
baselineSampleMemoryTrace	90	1	0.140633
baselineSampleMemoryTrace	91	1	0.161834
baselineSampleMemoryTrace	92	1	0.183225
baselineSampleMemoryTrace	93	1	0.204704
baselineSampleMemoryTrace	94	1	0.226192
baselineSampleMemoryTrace	95	1	0.247627
baselineSampleMemoryTrace	96	1	0.268963
baselineSampleMemoryTrace	97	1	0.290164
baselineSampleMemoryTrace	98	1	0.311203
baselineSampleMemoryTrace	99	1	0.33206
baselineSampleMemoryTrace	100	1	0.352719
baselineSampleMemoryTrace	101	1	0.373169
baselineSampleMemoryTrace	102	1	0.393402
baselineSampleMemoryTrace	103	1	0.413413
baselineSampleMemoryTrace	104	1	0.433198
baselineSampleMemoryTrace	105	1	0.452754
baselineSampleMemoryTrace	106	1	0.472082
baselineSampleMemoryTrace	107	1	0.49118
baselineSampleMemoryTrace	108	1	0.510049
baselineSampleMemoryTrace	109	1	0.528691
baselineSampleMemoryTrace	110	1	0.547105
baselineSampleMemoryTrace	111	1	0.565295
baselineSampleMemoryTrace	112	1	0.583262
baselineSampleMemoryTrace	113	1	0.601008
baselineSampleMemoryTrace	114	1	0.618536
baselineSampleMemoryTrace	115	1	0.635847
baselineSampleMemoryTrace	116	1	0.652945
baselineSampleMemoryTrace	117	1	0.669831
baselineSampleMemoryTrace	118	1	0.686508
baselineSampleMemoryTrace	119	1	0.702978
baselineSampleMemoryTrace	120	1	0.719244
baselineSampleMemoryTrace	121	1	0.735308
baselineSampleMemoryTrace	122	1	0.745643
baselineSampleMemoryTrace	123	1	0.751543
baselineSampleMemoryTrace	124	1	0.754016
baselineSampleMemoryTrace	125	1	0.753846
baselineSampleMemoryTrace	126	1	0.751644
baselineSampleMemoryTrace	127	1	0.747885
baselineSampleMemoryTrace	128	1	0.742938
baselineSampleMemoryTrace	129	1	0.737093
baselineSampleMemoryTrace	130	1	0.730571
baselineSampleMemoryTrace	131	1	0.723548
baselineSampleMemoryTrace	132	1	0.716158
baselineSampleMemoryTrace	133	1	0.708506
baselineSampleMemoryTrace	134	1	0.700675
baselineSampleMemoryTrace	135	1	0.692726
baselineSampleMemoryTrace	136	1	0.684708
baselineSampleMemoryTrace	137	1	0.676661
baselineSampleMemoryTrace	138	1	0.668612
baselineSampleMemoryTrace	139	1	0.660584
baselineSampleMemoryTrace	140	1	0.652594
baselineSampleMemoryTrace	141	1	0.644656
baselineSampleMemoryTrace	142	1	0.636779
baselineSampleMemoryTrace	143	1	0.628971
baselineSampleMemoryTrace	144	1	0.621237
baselineSampleMemoryTrace	145	1	0.613582
baselineSampleMemoryTrace	146	1	0.606008
baselineSampleMemoryTrace	147	1	0.598518
baselineSampleMemoryTrace	148	1	0.591112
baselineSampleMemoryTrace	149	1	0.583792
baselineSampleMemoryTrace	150	1	0.576558
baselineSampleMemoryTrace	151	1	0.56941
baselineSampleMemoryTrace	152	1	0.562347
baselineSampleMemoryTrace	153	1	0.55537
baselineSampleMemoryTrace	154	1	0.548478
baselineSampleMemoryTrace	155	1	0.541669
baselineSampleMemoryTrace	156	1	0.534945
baselineSampleMemoryTrace	157	1	0.528302
baselineSampleMemoryTrace	158	1	0.521742
baselineSampleMemoryTrace	159	1	0.515263
baselineSampleMemoryTrace	160	1	0.508864
baselineSampleMemoryTrace	161	1	0.502544
baselineSampleMemoryTrace	162	1	0.496302
baselineSampleMemoryTrace	163	1	0.490137
baselineSampleMemoryTrace	164	1	0.484049
baselineSampleMemoryTrace	165	1	0.478037
baselineSampleMemoryTrace	166	1	0.472099
baselineSampleMemoryTrace	167	1	0.466235
baselineSampleMemoryTrace	168	1	0.460443
baselineSampleMemoryTrace	169	1	0.454723
baselineSampleMemoryTrace	170	1	0.449075
baselineSampleMemoryTrace	171	1	0.443497
baselineSampleMemoryTrace	172	1	0.437987
baselineSampleMemoryTrace	173	1	0.432547
baselineSampleMemoryTrace	174	1	0.427174
baselineSampleMemoryTrace	175	1	0.421867
baselineSampleMemoryTrace	176	1	0.416627
baselineSampleMemoryTrace	177	1	0.411451
baselineSampleMemoryTrace	178	1	0.40634
baselineSampleMemoryTrace	179	1	0.401293
baselineSampleMemoryTrace	180	1	0.396308
baselineSampleMemoryTrace	181	1	0.391385
baselineSampleMemoryTrace	182	1	0.386523
baselineSampleMemoryTrace	183	1	0.381721
baselineSampleMemoryTrace	184	1	0.376979
baselineSampleMemoryTrace	185	1	0.372297
baselineSampleMemoryTrace	186	1	0.367672
baselineSampleMemoryTrace	187	1	0.363105
baselineSampleMemoryTrace	188	1	0.358594
baselineSampleMemoryTrace	189	1	0.354139
baselineSampleMemoryTrace	190	1	0.34974
baselineSampleMemoryTrace	191	1	0.345396
baselineSampleMemoryTrace	192	1	0.341105
baselineSampleMemoryTrace	193	1	0.336868
baselineSampleMemoryTrace	194	1	0.332683
baselineSampleMemoryTrace	195	1	0.328551
baselineSampleMemoryTrace	196	1	0.324469
baselineSampleMemoryTrace	197	1	0.320439
baselineSampleMemoryTrace	198	1	0.316458
baselineSampleMemoryTrace	199	1	0.312527
baselineSampleMemoryTrace	200	1	0.308645
baselineSampleMemoryTrace	201	1	0.304811
baselineSampleMemoryTrace	202	1	0.301024
baselineSampleMemoryTrace	203	1	0.297285
baselineSampleMemoryTrace	204	1	0.293592
baselineSampleMemoryTrace	205	1	0.289945
baselineSampleMemoryTrace	206	1	0.286343
baselineSampleMemoryTrace	207	1	0.282786
baselineSampleMemoryTrace	208	1	0.279273
baselineSampleMemoryTrace	209	1	0.275804
baselineSampleMemoryTrace	210	1	0.272378
baselineSampleMemoryTrace	211	1	0.268994
baselineSampleMemoryTrace	212	1	0.265653
baselineSampleMemoryTrace	213	1	0.262353
baselineSampleMemoryTrace	214	1	0.259094
baselineSampleMemoryTrace	215	1	0.255875
baselineSampleMemoryTrace	216	1	0.252697
baselineSampleMemoryTrace	217	1	0.249558
baselineSampleMemoryTrace	218	1	0.246458
baselineSampleMemoryTrace	219	1	0.243396
baselineSampleMemoryTrace	220	1	0.240373
baselineSampleMemoryTrace	221	1	0.237387
baselineSampleMemoryTrace	222	1	0.234438
baselineSampleMemoryTrace	223	1	0.231526
baselineSampleMemoryTrace	224	1	0.22865
baselineSampleMemoryTrace	225	1	0.225809
baselineSampleMemoryTrace	226	1	0.223004
baselineSampleMemoryTrace	227	1	0.220234
baselineSampleMemoryTrace	228	1	0.217498
baselineSampleMemoryTrace	229	1	0.214796
baselineSampleMemoryTrace	230	1	0.212128
baselineSampleMemoryTrace	231	1	0.209493
baselineSampleMemoryTrace	232	1	0.206891
baselineSampleMemoryTrace	233	1	0.204321
baselineSampleMemoryTrace	234	1	0.201783
baselineSampleMemoryTrace	235	1	0.199276
baselineSampleMemoryTrace	236	1	0.196801
baselineSampleMemoryTrace	237	1	0.194356
baselineSampleMemoryTrace	238	1	0.191942
baselineSampleMemoryTrace	239	1	0.189557
baselineSampleMemoryTrace	240	1	0.187202
baselineTestMemoryTrace	1	1	0
baselineTestMemoryTrace	2	1	0
baselineTestMemoryTrace	3	1	0
baselineTestMemoryTrace	4	1	0
baselineTestMemoryTrace	5	1	0
baselineTestMemoryTrace	6	1	0
baselineTestMemoryTrace	7	1	0
baselineTestMemoryTrace	8	1	0
baselineTestMemoryTrace	9	1	0
baselineTestMemoryTrace	10	1	0
baselineTestMemoryTrace	11	1	0
baselineTestMemoryTrace	12	1	0
baselineTestMemoryTrace	13	1	0
baselineTestMemoryTrace	14	1	0
baselineTestMemoryTrace	15	1	0
baselineTestMemoryTrace	16	1	0
baselineTestMemoryTrace	17	1	0
baselineTestMemoryTrace	18	1	0
baselineTestMemoryTrace	19	1	0
baselineTestMemoryTrace	20	1	0
baselineTestMemoryTrace	21	1	0
baselineTestMemoryTrace	22	1	0
baselineTestMemoryTrace	23	1	0
baselineTestMemoryTrace	24	1	0
baselineTestMemoryTrace	25	1	0
baselineTestMemoryTrace	26	1	0
baselineTestMemoryTrace	27	1	0
baselineTestMemoryTrace	28	1	0
baselineTestMemoryTrace	29	1	0
baselineTestMemoryTrace	30	1	0
baselineTestMemoryTrace	31	1	0
baselineTestMemoryTrace	32	1	0
baselineTestMemoryTrace	33	1	0
baselineTestMemoryTrace	34	1	0
baselineTestMemoryTrace	35	1	0
baselineTestMemoryTrace	36	1	0
baselineTestMemoryTrace	37	1	0
baselineTestMemoryTrace	38	1	0
baselineTestMemoryTrace	39	1	0
baselineTestMemoryTrace	40	1	0
baselineTestMemoryTrace	41	1	0
baselineTestMemoryTrace	42	1	0
baselineTestMemoryTrace	43	1	0
baselineTestMemoryTrace	44	1	0
baselineTestMemoryTrace	45	1	0
baselineTestMemoryTrace	46	1	0
baselineTestMemoryTrace	47	1	0
baselineTestMemoryTrace	48	1	0
baselineTestMemoryTrace	49	1	0
baselineTestMemoryTrace	50	1	0
baselineTestMemoryTrace	51	1	0
baselineTestMemoryTrace	52	1	0
baselineTestMemoryTrace	53	1	0
baselineTestMemoryTrace	54	1	0
baselineTestMemoryTrace	55	1	0
baselineTestMemoryTrace	56	1	0
baselineTestMemoryTrace	57	1	0
baselineTestMemoryTrace	58	1	0
baselineTestMemoryTrace	59	1	0
baselineTestMemoryTrace	60	1	0
baselineTestMemoryTrace	61	1	0
baselineTestMemoryTrace	62	1	0
baselineTestMemoryTrace	63	1	0
baselineTestMemoryTrace	64	1	0
baselineTestMemoryTrace	65	1	0
baselineTestMemoryTrace	66	1	0
baselineTestMemoryTrace	67	1	0
baselineTestMemoryTrace	68	1	0
baselineTestMemoryTrace	69	1	0
baselineTestMemoryTrace	70	1	0
baselineTestMemoryTrace	71	1	0
baselineTestMemoryTrace	72	1	0
baselineTestMemoryTrace	73	1	0
baselineTestMemoryTrace	74	1	0
baselineTestMemoryTrace	75	1	0
baselineTestMemoryTrace	76	1	0
baselineTestMemoryTrace	77	1	0
baselineTestMemoryTrace	78	1	0
baselineTestMemoryTrace	79	1	0
baselineTestMemoryTrace	80	1	0
baselineTestMemoryTrace	81	1	0
baselineTestMemoryTrace	82	1	0
baselineTestMemoryTrace	83	1	0
baselineTestMemoryTrace	84	1	0
baselineTestMemoryTrace	85	1	0
baselineTestMemoryTrace	86	1	0
baselineTestMemoryTrace	87	1	0
baselineTestMemoryTrace	88	1	0
baselineTestMemoryTrace	89	1	0
baselineTestMemoryTrace	90	1	0
baselineTestMemoryTrace	91	1	0
baselineTestMemoryTrace	92	1	0
baselineTestMemoryTrace	93	1	0
baselineTestMemoryTrace	94	1	0
baselineTestMemoryTrace	95	1	0
baselineTestMemoryTrace	96	1	0
baselineTestMemoryTrace	97	1	0
baselineTestMemoryTrace	98	1	0
baselineTestMemoryTrace	99	1	0
baselineTestMemoryTrace	100	1	0
baselineTestMemoryTrace	101	1	0
baselineTestMemoryTrace	102	1	0
baselineTestMemoryTrace	103	1	0
baselineTestMemoryTrace	104	1	0
baselineTestMemoryTrace	105	1	0
baselineTestMemoryTrace	106	1	0
baselineTestMemoryTrace	107	1	0
baselineTestMemoryTrace	108	1	0
baselineTestMemoryTrace	109	1	0
baselineTestMemoryTrace	110	1	0
baselineTestMemoryTrace	111	1	0
baselineTestMemoryTrace	112	1	0
baselineTestMemoryTrace	113	1	0
baselineTestMemoryTrace	114	1	0
baselineTestMemoryTrace	115	1	0
baselineTestMemoryTrace	116	1	0
baselineTestMemoryTrace	117	1	0
baselineTestMemoryTrace	118	1	0
baselineTestMemoryTrace	119	1	0
baselineTestMemoryTrace	120	1	0
baselineTestMemoryTrace	121	1	0
baselineTestMemoryTrace	122	1	0
baselineTestMemoryTrace	123	1	0
baselineTestMemoryTrace	124	1	0
baselineTestMemoryTrace	125	1	0
baselineTestMemoryTrace	126	1	0
baselineTestMemoryTrace	127	1	0
baselineTestMemoryTrace	128	1	0
baselineTestMemoryTrace	129	1	0
baselineTestMemoryTrace	130	1	0
baselineTestMemoryTrace	131	1	0
baselineTestMemoryTrace	132	1	0
baselineTestMemoryTrace	133	1	0
baselineTestMemoryTrace	134	1	0
baselineTestMemoryTrace	135	1	0
baselineTestMemoryTrace	136	1	0
baselineTestMemoryTrace	137	1	0
baselineTestMemoryTrace	138	1	0
baselineTestMemoryTrace	139	1	0
baselineTestMemoryTrace	140	1	0
baselineTestMemoryTrace	141	1	0
baselineTestMemoryTrace	142	1	0
baselineTestMemoryTrace	143	1	0
baselineTestMemoryTrace	144	1	0
baselineTestMemoryTrace	145	1	0
baselineTestMemoryTrace	146	1	0
baselineTestMemoryTrace	147	1	0
baselineTestMemoryTrace	148	1	0
baselineTestMemoryTrace	149	1	0
baselineTestMemoryTrace	150	1	0
baselineTestMemoryTrace	151	1	0
baselineTestMemoryTrace	152	1	0
baselineTestMemoryTrace	153	1	0
baselineTestMemoryTrace	154	1	0
baselineTestMemoryTrace	155	1	0
baselineTestMemoryTrace	156	1	0
baselineTestMemoryTrace	157	1	0
baselineTestMemoryTrace	158	1	0
baselineTestMemoryTrace	159	1	0
baselineTestMemoryTrace	160	1	0
baselineTestMemoryTrace	161	1	0
baselineTestMemoryTrace	162	1	0.00553001
baselineTestMemoryTrace	163	1	0.0152981
baselineTestMemoryTrace	164	1	0.028299
baselineTestMemoryTrace	165	1	0.0437505
baselineTestMemoryTrace	166	1	0.0610445
baselineTestMemoryTrace	167	1	0.0797081
baselineTestMemoryTrace	168	1	0.0993737
baselineTestMemoryTrace	169	1	0.119756
baselineTestMemoryTrace	170	1	0.140633
baselineTestMemoryTrace	171	1	0.161834
baselineTestMemoryTrace	172	1	0.183226
baselineTestMemoryTrace	173	1	0.204705
baselineTestMemoryTrace	174	1	0.226193
baselineTestMemoryTrace	175	1	0.247629
baselineTestMemoryTrace	176	1	0.268965
baselineTestMemoryTrace	177	1	0.290166
baselineTestMemoryTrace	178	1	0.311205
baselineTestMemoryTrace	179	1	0.332061
baselineTestMemoryTrace	180	1	0.35272
baselineTestMemoryTrace	181	1	0.37317
baselineTestMemoryTrace	182	1	0.393404
baselineTestMemoryTrace	183	1	0.413415
baselineTestMemoryTrace	184	1	0.4332
baselineTestMemoryTrace	185	1	0.452757
baselineTestMemoryTrace	186	1	0.472084
baselineTestMemoryTrace	187	1	0.491183
baselineTestMemoryTrace	188	1	0.510052
baselineTestMemoryTrace	189	1	0.528693
baselineTestMemoryTrace	190	1	0.547108
baselineTestMemoryTrace	191	1	0.565298
baselineTestMemoryTrace	192	1	0.583265
baselineTestMemoryTrace	193	1	0.601011
baselineTestMemoryTrace	194	1	0.618539
baselineTestMemoryTrace	195	1	0.635851
baselineTestMemoryTrace	196	1	0.652948
baselineTestMemoryTrace	197	1	0.669834
baselineTestMemoryTrace	198	1	0.686511
baselineTestMemoryTrace	199	1	0.702981
baselineTestMemoryTrace	200	1	0.719247
baselineTestMemoryTrace	201	1	0.735312
baselineTestMemoryTrace	202	1	0.745647
baselineTestMemoryTrace	203	1	0.751547
baselineTestMemoryTrace	204	1	0.75402
baselineTestMemoryTrace	205	1	0.75385
baselineTestMemoryTrace	206	1	0.751648
baselineTestMemoryTrace	207	1	0.747889
baselineTestMemoryTrace	208	1	0.742942
baselineTestMemoryTrace	209	1	0.737097
baselineTestMemoryTrace	210	1	0.730575
baselineTestMemoryTrace	211	1	0.723552
baselineTestMemoryTrace	212	1	0.716162
baselineTestMemoryTrace	213	1	0.70851
baselineTestMemoryTrace	214	1	0.700678
baselineTestMemoryTrace	215	1	0.692729
baselineTestMemoryTrace	216	1	0.684712
baselineTestMemoryTrace	217	1	0.676664
baselineTestMemoryTrace	218	1	0.668615
baselineTestMemoryTrace	219	1	0.660587
baselineTestMemoryTrace	220	1	0.652597
baselineTestMemoryTrace	221	1	0.644659
baselineTestMemoryTrace	222	1	0.636782
baselineTestMemoryTrace	223	1	0.628974
baselineTestMemoryTrace	224	1	0.62124
baselineTestMemoryTrace	225	1	0.613585
baselineTestMemoryTrace	226	1	0.606011
baselineTestMemoryTrace	227	1	0.598521
baselineTestMemoryTrace	228	1	0.591115
baselineTestMemoryTrace	229	1	0.583795
baselineTestMemoryTrace	230	1	0.576561
baselineTestMemoryTrace	231	1	0.569413
baselineTestMemoryTrace	232	1	0.56235
baselineTestMemoryTrace	233	1	0.555373
baselineTestMemoryTrace	234	1	0.54848
baselineTestMemoryTrace	235	1	0.541672
baselineTestMemoryTrace	236	1	0.534947
baselineTestMemoryTrace	237	1	0.528305
baselineTestMemoryTrace	238	1	0.521745
baselineTestMemoryTrace	239	1	0.515266
baselineTestMemoryTrace	240	1	0.508866
controlledSampleMemoryTrace	1	1	0
controlledSampleMemoryTrace	2	1	0
controlledSampleMemoryTrace	3	1	0
controlledSampleMemoryTrace	4	1	0
controlledSampleMemoryTrace	5	1	0
controlledSampleMemoryTrace	6	1	0
controlledSampleMemoryTrace	7	1	0
controlledSampleMemoryTrace	8	1	0
controlledSampleMemoryTrace	9	1	0
controlledSampleMemoryTrace	10	1	0
controlledSampleMemoryTrace	11	1	0
controlledSampleMemoryTrace	12	1	0
controlledSampleMemoryTrace	13	1	0
controlledSampleMemoryTrace	14	1	0
controlledSampleMemoryTrace	15	1	0
controlledSampleMemoryTrace	16	1	0
controlledSampleMemoryTrace	17	1	0
controlledSampleMemoryTrace	18	1	0
controlledSampleMemoryTrace	19	1	0
controlledSampleMemoryTrace	20	1	0
controlledSampleMemoryTrace	21	1	0
controlledSampleMemoryTrace	22	1	0
controlledSampleMemoryTrace	23	1	0
controlledSampleMemoryTrace	24	1	0
controlledSampleMemoryTrace	25	1	0
controlledSampleMemoryTrace	26	1	0
controlledSampleMemoryTrace	27	1	0
controlledSampleMemoryTrace	28	1	0
controlledSampleMemoryTrace	29	1	0
controlledSampleMemoryTrace	30	1	0
controlledSampleMemoryTrace	31	1	0
controlledSampleMemoryTrace	32	1	0
controlledSampleMemoryTrace	33	1	0
controlledSampleMemoryTrace	34	1	0
controlledSampleMemoryTrace	35	1	0
controlledSampleMemoryTrace	36	1	0
controlledSampleMemoryTrace	37	1	0
controlledSampleMemoryTrace	38	1	0
controlledSampleMemoryTrace	39	1	0
controlledSampleMemoryTrace	40	1	0
controlledSampleMemoryTrace	41	1	0
controlledSampleMemoryTrace	42	1	0
controlledSampleMemoryTrace	43	1	0
controlledSampleMemoryTrace	44	1	0
controlledSampleMemoryTrace	45	1	0
controlledSampleMemoryTrace	46	1	0
controlledSampleMemoryTrace	47	1	0
controlledSampleMemoryTrace	48	1	0
controlledSampleMemoryTrace	49	1	0
controlledSampleMemoryTrace	50	1	0
controlledSampleMemoryTrace	51	1	0
controlledSampleMemoryTrace	52	1	0
controlledSampleMemoryTrace	53	1	0
controlledSampleMemoryTrace	54	1	0
controlledSampleMemoryTrace	55	1	0
controlledSampleMemoryTrace	56	1	0
controlledSampleMemoryTrace	57	1	0
controlledSampleMemoryTrace	58	1	0
controlledSampleMemoryTrace	59	1	0
controlledSampleMemoryTrace	60	1	0
controlledSampleMemoryTrace	61	1	0
controlledSampleMemoryTrace	62	1	0
controlledSampleMemoryTrace	63	1	0
controlledSampleMemoryTrace	64	1	0
controlledSampleMemoryTrace	65	1	0
controlledSampleMemoryTrace	66	1	0
controlledSampleMemoryTrace	67	1	0
controlledSampleMemoryTrace	68	1	0
controlledSampleMemoryTrace	69	1	0
controlledSampleMemoryTrace	70	1	0
controlledSampleMemoryTrace	71	1	0
controlledSampleMemoryTrace	72	1	0
controlledSampleMemoryTrace	73	1	0
controlledSampleMemoryTrace	74	1	0
controlledSampleMemoryTrace	75	1	0
controlledSampleMemoryTrace	76	1	0
controlledSampleMemoryTrace	77	1	0
controlledSampleMemoryTrace	78	1	0
controlledSampleMemoryTrace	79	1	0
controlledSampleMemoryTrace	80	1	0
controlledSampleMemoryTrace	81	1	0
controlledSampleMemoryTrace	82	1	0.00558229
controlledSampleMemoryTrace	83	1	0.0155124
controlledSampleMemoryTrace	84	1	0.028855
controlledSampleMemoryTrace	85	1	0.0449158
controlledSampleMemoryTrace	86	1	0.0627647
controlledSampleMemoryTrace	87	1	0.0819144
controlledSampleMemoryTrace	88	1	0.101994
controlledSampleMemoryTrace	89	1	0.122723
controlledSampleMemoryTrace	90	1	0.143884
controlledSampleMemoryTrace	91	1	0.165314
controlledSampleMemoryTrace	92	1	0.186887
controlledSampleMemoryTrace	93	1	0.208508
controlledSampleMemoryTrace	94	1	0.230104
controlledSampleMemoryTrace	95	1	0.251618
controlledSampleMemoryTrace	96	1	0.27755
controlledSampleMemoryTrace	97	1	0.30747
controlledSampleMemoryTrace	98	1	0.340946
controlledSampleMemoryTrace	99	1	0.37752
controlledSampleMemoryTrace	100	1	0.416706
controlledSampleMemoryTrace	101	1	0.457982
controlledSampleMemoryTrace	102	1	0.500798
controlledSampleMemoryTrace	103	1	0.544585
controlledSampleMemoryTrace	104	1	0.588774
controlledSampleMemoryTrace	105	1	0.632812
controlledSampleMemoryTrace	106	1	0.67618
controlledSampleMemoryTrace	107	1	0.718415
controlledSampleMemoryTrace	108	1	0.759122
controlledSampleMemoryTrace	109	1	0.797984
controlledSampleMemoryTrace	110	1	0.83477
controlledSampleMemoryTrace	111	1	0.869331
controlledSampleMemoryTrace	112	1	0.901597
controlledSampleMemoryTrace	113	1	0.93157
controlledSampleMemoryTrace	114	1	0.959309
controlledSampleMemoryTrace	115	1	0.984922
controlledSampleMemoryTrace	116	1	1.00795
controlledSampleMemoryTrace	117	1	1.02883
controlledSampleMemoryTrace	118	1	1.04792
controlledSampleMemoryTrace	119	1	1.06554
controlledSampleMemoryTrace	120	1	1.08191
controlledSampleMemoryTrace	121	1	1.09735
controlledSampleMemoryTrace	122	1	1.10571
controlledSampleMemoryTrace	123	1	1.10877
controlledSampleMemoryTrace	124	1	1.10786
controlledSampleMemoryTrace	125	1	1.10398
controlledSampleMemoryTrace	126	1	1.09786
controlledSampleMemoryTrace	127	1	1.09008
controlledSampleMemoryTrace	128	1	1.08106
controlledSampleMemoryTrace	129	1	1.07113
controlledSampleMemoryTrace	130	1	1.06053
controlledSampleMemoryTrace	131	1	1.04946
controlledSampleMemoryTrace	132	1	1.03805
controlledSampleMemoryTrace	133	1	1.02642
controlledSampleMemoryTrace	134	1	1.01465
controlledSampleMemoryTrace	135	1	1.00281
controlledSampleMemoryTrace	136	1	0.990942
controlledSampleMemoryTrace	137	1	0.979094
controlledSampleMemoryTrace	138	1	0.96729
controlledSampleMemoryTrace	139	1	0.955553
controlledSampleMemoryTrace	140	1	0.9439
controlledSampleMemoryTrace	141	1	0.932343
controlledSampleMemoryTrace	142	1	0.920893
controlledSampleMemoryTrace	143	1	0.909556
controlledSampleMemoryTrace	144	1	0.898337
controlledSampleMemoryTrace	145	1	0.88724
controlledSampleMemoryTrace	146	1	0.876267
controlledSampleMemoryTrace	147	1	0.865419
controlledSampleMemoryTrace	148	1	0.854698
controlledSampleMemoryTrace	149	1	0.844104
controlledSampleMemoryTrace	150	1	0.833636
controlledSampleMemoryTrace	151	1	0.823294
controlledSampleMemoryTrace	152	1	0.813078
controlledSampleMemoryTrace	153	1	0.802986
controlledSampleMemoryTrace	154	1	0.793017
controlledSampleMemoryTrace	155	1	0.783171
controlledSampleMemoryTrace	156	1	0.773447
controlledSampleMemoryTrace	157	1	0.763842
controlledSampleMemoryTrace	158	1	0.754356
controlledSampleMemoryTrace	159	1	0.744987
controlledSampleMemoryTrace	160	1	0.735734
controlledSampleMemoryTrace	161	1	0.726596
controlledSampleMemoryTrace	162	1	0.717571
controlledSampleMemoryTrace	163	1	0.708657
controlledSampleMemoryTrace	164	1	0.699855
controlledSampleMemoryTrace	165	1	0.691162
controlledSampleMemoryTrace	166	1	0.682576
controlledSampleMemoryTrace	167	1	0.674097
controlledSampleMemoryTrace	168	1	0.665724
controlledSampleMemoryTrace	169	1	0.657454
controlledSampleMemoryTrace	170	1	0.649287
controlledSampleMemoryTrace	171	1	0.641222
controlledSampleMemoryTrace	172	1	0.633256
controlledSampleMemoryTrace	173	1	0.62539
controlledSampleMemoryTrace	174	1	0.617621
controlledSampleMemoryTrace	175	1	0.609949
controlledSampleMemoryTrace	176	1	0.602372
controlledSampleMemoryTrace	177	1	0.59489
controlledSampleMemoryTrace	178	1	0.5875
controlledSampleMemoryTrace	179	1	0.580202
controlledSampleMemoryTrace	180	1	0.572994
controlledSampleMemoryTrace	181	1	0.565876
controlledSampleMemoryTrace	182	1	0.558847
controlledSampleMemoryTrace	183	1	0.551905
controlledSampleMemoryTrace	184	1	0.545049
controlledSampleMemoryTrace	185	1	0.538278
controlledSampleMemoryTrace	186	1	0.531592
controlledSampleMemoryTrace	187	1	0.524988
controlledSampleMemoryTrace	188	1	0.518467
controlledSampleMemoryTrace	189	1	0.512026
controlledSampleMemoryTrace	190	1	0.505666
controlledSampleMemoryTrace	191	1	0.499384
controlledSampleMemoryTrace	192	1	0.493181
controlledSampleMemoryTrace	193	1	0.487054
controlledSampleMemoryTrace	194	1	0.481004
controlledSampleMemoryTrace	195	1	0.475029
controlledSampleMemoryTrace	196	1	0.469128
controlledSampleMemoryTrace	197	1	0.463301
controlledSampleMemoryTrace	198	1	0.457545
controlledSampleMemoryTrace	199	1	0.451862
controlledSampleMemoryTrace	200	1	0.446248
controlledSampleMemoryTrace	201	1	0.440705
controlledSampleMemoryTrace	202	1	0.435231
controlledSampleMemoryTrace	203	1	0.429824
controlledSampleMemoryTrace	204	1	0.424485
controlledSampleMemoryTrace	205	1	0.419212
controlledSampleMemoryTrace	206	1	0.414004
controlledSampleMemoryTrace	207	1	0.408861
controlledSampleMemoryTrace	208	1	0.403782
controlledSampleMemoryTrace	209	1	0.398766
controlledSampleMemoryTrace	210	1	0.393813
controlledSampleMemoryTrace	211	1	0.388921
controlledSampleMemoryTrace	212	1	0.38409
controlledSampleMemoryTrace	213	1	0.379318
controlledSampleMemoryTrace	214	1	0.374606
controlledSampleMemoryTrace	215	1	0.369953
controlledSampleMemoryTrace	216	1	0.365357
controlledSampleMemoryTrace	217	1	0.360819
controlledSampleMemoryTrace	218	1	0.356337
controlledSampleMemoryTrace	219	1	0.35191
controlledSampleMemoryTrace	220	1	0.347539
controlledSampleMemoryTrace	221	1	0.343221
controlledSampleMemoryTrace	222	1	0.338958
controlledSampleMemoryTrace	223	1	0.334747
controlledSampleMemoryTrace	224	1	0.330589
controlledSampleMemoryTrace	225	1	0.326482
controlledSampleMemoryTrace	226	1	0.322427
controlledSampleMemoryTrace	227	1	0.318421
controlledSampleMemoryTrace	228	1	0.314466
controlledSampleMemoryTrace	229	1	0.31056
controlledSampleMemoryTrace	230	1	0.306702
controlledSampleMemoryTrace	231	1	0.302892
controlledSampleMemoryTrace	232	1	0.299129
controlledSampleMemoryTrace	233	1	0.295413
controlledSampleMemoryTrace	234	1	0.291744
controlledSampleMemoryTrace	235	1	0.28812
controlledSampleMemoryTrace	236	1	0.284541
controlledSampleMemoryTrace	237	1	0.281006
controlledSampleMemoryTrace	238	1	0.277515
controlledSampleMemoryTrace	239	1	0.274068
controlledSampleMemoryTrace	240	1	0.270663
controlledTestMemoryTrace	1	1	0
controlledTestMemoryTrace	2	1	0
controlledTestMemoryTrace	3	1	0
controlledTestMemoryTrace	4	1	0
controlledTestMemoryTrace	5	1	0
controlledTestMemoryTrace	6	1	0
controlledTestMemoryTrace	7	1	0
controlledTestMemoryTrace	8	1	0
controlledTestMemoryTrace	9	1	0
controlledTestMemoryTrace	10	1	0
controlledTestMemoryTrace	11	1	0
controlledTestMemoryTrace	12	1	0
controlledTestMemoryTrace	13	1	0
controlledTestMemoryTrace	14	1	0
controlledTestMemoryTrace	15	1	0
controlledTestMemoryTrace	16	1	0
controlledTestMemoryTrace	17	1	0
controlledTestMemoryTrace	18	1	0
controlledTestMemoryTrace	19	1	0
controlledTestMemoryTrace	20	1	0
controlledTestMemoryTrace	21	1	0
controlledTestMemoryTrace	22	1	0
controlledTestMemoryTrace	23	1	0
controlledTestMemoryTrace	24	1	0
controlledTestMemoryTrace	25	1	0
controlledTestMemoryTrace	26	1	0
controlledTestMemoryTrace	27	1	0
controlledTestMemoryTrace	28	1	0
controlledTestMemoryTrace	29	1	0
controlledTestMemoryTrace	30	1	0
controlledTestMemoryTrace	31	1	0
controlledTestMemoryTrace	32	1	0
controlledTestMemoryTrace	33	1	0
controlledTestMemoryTrace	34	1	0
controlledTestMemoryTrace	35	1	0
controlledTestMemoryTrace	36	1	0
controlledTestMemoryTrace	37	1	0
controlledTestMemoryTrace	38	1	0
controlledTestMemoryTrace	39	1	0
controlledTestMemoryTrace	40	1	0
controlledTestMemoryTrace	41	1	0
controlledTestMemoryTrace	42	1	0
controlledTestMemoryTrace	43	1	0
controlledTestMemoryTrace	44	1	0
controlledTestMemoryTrace	45	1	0
controlledTestMemoryTrace	46	1	0
controlledTestMemoryTrace	47	1	0
controlledTestMemoryTrace	48	1	0
controlledTestMemoryTrace	49	1	0
controlledTestMemoryTrace	50	1	0
controlledTestMemoryTrace	51	1	0
controlledTestMemoryTrace	52	1	0
controlledTestMemoryTrace	53	1	0
controlledTestMemoryTrace	54	1	0
controlledTestMemoryTrace	55	1	0
controlledTestMemoryTrace	56	1	0
controlledTestMemoryTrace	57	1	0
controlledTestMemoryTrace	58	1	0
controlledTestMemoryTrace	59	1	0
controlledTestMemoryTrace	60	1	0
controlledTestMemoryTrace	61	1	0
controlledTestMemoryTrace	62	1	0
controlledTestMemoryTrace	63	1	0
controlledTestMemoryTrace	64	1	0
controlledTestMemoryTrace	65	1	0
controlledTestMemoryTrace	66	1	0
controlledTestMemoryTrace	67	1	0
controlledTestMemoryTrace	68	1	0
controlledTestMemoryTrace	69	1	0
controlledTestMemoryTrace	70	1	0
controlledTestMemoryTrace	71	1	0
controlledTestMemoryTrace	72	1	0
controlledTestMemoryTrace	73	1	0
controlledTestMemoryTrace	74	1	0
controlledTestMemoryTrace	75	1	0
controlledTestMemoryTrace	76	1	0
controlledTestMemoryTrace	77	1	0
controlledTestMemoryTrace	78	1	0
controlledTestMemoryTrace	79	1	0
controlledTestMemoryTrace	80	1	0
controlledTestMemoryTrace	81	1	0
controlledTestMemoryTrace	82	1	0
controlledTestMemoryTrace	83	1	0
controlledTestMemoryTrace	84	1	0
controlledTestMemoryTrace	85	1	0
controlledTestMemoryTrace	86	1	0
controlledTestMemoryTrace	87	1	0
controlledTestMemoryTrace	88	1	0
controlledTestMemoryTrace	89	1	0
controlledTestMemoryTrace	90	1	0
controlledTestMemoryTrace	91	1	0
controlledTestMemoryTrace	92	1	0
controlledTestMemoryTrace	93	1	0
controlledTestMemoryTrace	94	1	0
controlledTestMemoryTrace	95	1	0
controlledTestMemoryTrace	96	1	0
controlledTestMemoryTrace	97	1	0
controlledTestMemoryTrace	98	1	0
controlledTestMemoryTrace	99	1	0
controlledTestMemoryTrace	100	1	0
controlledTestMemoryTrace	101	1	0
controlledTestMemoryTrace	102	1	0
controlledTestMemoryTrace	103	1	0
controlledTestMemoryTrace	104	1	0
controlledTestMemoryTrace	105	1	0
controlledTestMemoryTrace	106	1	0
controlledTestMemoryTrace	107	1	0
controlledTestMemoryTrace	108	1	0
controlledTestMemoryTrace	109	1	0
controlledTestMemoryTrace	110	1	0
controlledTestMemoryTrace	111	1	0
controlledTestMemoryTrace	112	1	0
controlledTestMemoryTrace	113	1	0
controlledTestMemoryTrace	114	1	0
controlledTestMemoryTrace	115	1	0
controlledTestMemoryTrace	116	1	0
controlledTestMemoryTrace	117	1	0
controlledTestMemoryTrace	118	1	0
controlledTestMemoryTrace	119	1	0
controlledTestMemoryTrace	120	1	0
controlledTestMemoryTrace	121	1	0
controlledTestMemoryTrace	122	1	0
controlledTestMemoryTrace	123	1	0
controlledTestMemoryTrace	124	1	0
controlledTestMemoryTrace	125	1	0
controlledTestMemoryTrace	126	1	0
controlledTestMemoryTrace	127	1	0
controlledTestMemoryTrace	128	1	0
controlledTestMemoryTrace	129	1	0
controlledTestMemoryTrace	130	1	0
controlledTestMemoryTrace	131	1	0
controlledTestMemoryTrace	132	1	0
controlledTestMemoryTrace	133	1	0
controlledTestMemoryTrace	134	1	0
controlledTestMemoryTrace	135	1	0
controlledTestMemoryTrace	136	1	0
controlledTestMemoryTrace	137	1	0
controlledTestMemoryTrace	138	1	0
controlledTestMemoryTrace	139	1	0
controlledTestMemoryTrace	140	1	0
controlledTestMemoryTrace	141	1	0
controlledTestMemoryTrace	142	1	0
controlledTestMemoryTrace	143	1	0
controlledTestMemoryTrace	144	1	0
controlledTestMemoryTrace	145	1	0
controlledTestMemoryTrace	146	1	0
controlledTestMemoryTrace	147	1	0
controlledTestMemoryTrace	148	1	0
controlledTestMemoryTrace	149	1	0
controlledTestMemoryTrace	150	1	0
controlledTestMemoryTrace	151	1	0
controlledTestMemoryTrace	152	1	0
controlledTestMemoryTrace	153	1	0
controlledTestMemoryTrace	154	1	0
controlledTestMemoryTrace	155	1	0
controlledTestMemoryTrace	156	1	0
controlledTestMemoryTrace	157	1	0
controlledTestMemoryTrace	158	1	0
controlledTestMemoryTrace	159	1	0
controlledTestMemoryTrace	160	1	0
controlledTestMemoryTrace	161	1	0
controlledTestMemoryTrace	162	1	0.00553026
controlledTestMemoryTrace	163	1	0.0152987
controlledTestMemoryTrace	164	1	0.0283
controlledTestMemoryTrace	165	1	0.0437519
controlledTestMemoryTrace	166	1	0.0610463
controlledTestMemoryTrace	167	1	0.0797101
controlledTestMemoryTrace	168	1	0.099376
controlledTestMemoryTrace	169	1	0.119758
controlledTestMemoryTrace	170	1	0.140636
controlledTestMemoryTrace	171	1	0.161837
controlledTestMemoryTrace	172	1	0.183229
controlledTestMemoryTrace	173	1	0.204708
controlledTestMemoryTrace	174	1	0.226196
controlledTestMemoryTrace	175	1	0.247632
controlledTestMemoryTrace	176	1	0.268968
controlledTestMemoryTrace	177	1	0.290169
controlledTestMemoryTrace	178	1	0.311208
controlledTestMemoryTrace	179	1	0.332065
controlledTestMemoryTrace	180	1	0.352724
controlledTestMemoryTrace	181	1	0.373174
controlledTestMemoryTrace	182	1	0.393407
controlledTestMemoryTrace	183	1	0.413418
controlledTestMemoryTrace	184	1	0.433203
controlledTestMemoryTrace	185	1	0.45276
controlledTestMemoryTrace	186	1	0.472087
controlledTestMemoryTrace	187	1	0.491186
controlledTestMemoryTrace	188	1	0.510055
controlledTestMemoryTrace	189	1	0.528696
controlledTestMemoryTrace	190	1	0.547111
controlledTestMemoryTrace	191	1	0.565301
controlledTestMemoryTrace	192	1	0.583268
controlledTestMemoryTrace	193	1	0.601014
controlledTestMemoryTrace	194	1	0.618542
controlledTestMemoryTrace	195	1	0.635853
controlledTestMemoryTrace	196	1	0.652951
controlledTestMemoryTrace	197	1	0.669837
controlledTestMemoryTrace	198	1	0.686514
controlledTestMemoryTrace	199	1	0.702984
controlledTestMemoryTrace	200	1	0.71925
controlledTestMemoryTrace	201	1	0.735314
controlledTestMemoryTrace	202	1	0.745649
controlledTestMemoryTrace	203	1	0.751549
controlledTestMemoryTrace	204	1	0.754022
controlledTestMemoryTrace	205	1	0.753852
controlledTestMemoryTrace	206	1	0.75165
controlledTestMemoryTrace	207	1	0.747891
controlledTestMemoryTrace	208	1	0.742945
controlledTestMemoryTrace	209	1	0.737099
controlledTestMemoryTrace	210	1	0.730577
controlledTestMemoryTrace	211	1	0.723554
controlledTestMemoryTrace	212	1	0.716164
controlledTestMemoryTrace	213	1	0.708512
controlledTestMemoryTrace	214	1	0.70068
controlledTestMemoryTrace	215	1	0.692731
controlledTestMemoryTrace	216	1	0.684714
controlledTestMemoryTrace	217	1	0.676666
controlledTestMemoryTrace	218	1	0.668617
controlledTestMemoryTrace	219	1	0.660589
controlledTestMemoryTrace	220	1	0.652599
controlledTestMemoryTrace	221	1	0.644661
controlledTestMemoryTrace	222	1	0.636784
controlledTestMemoryTrace	223	1	0.628976
controlledTestMemoryTrace	224	1	0.621242
controlledTestMemoryTrace	225	1	0.613587
controlledTestMemoryTrace	226	1	0.606013
controlledTestMemoryTrace	227	1	0.598523
controlledTestMemoryTrace	228	1	0.591117
controlledTestMemoryTrace	229	1	0.583797
controlledTestMemoryTrace	230	1	0.576563
controlledTestMemoryTrace	231	1	0.569414
controlledTestMemoryTrace	232	1	0.562352
controlledTestMemoryTrace	233	1	0.555375
controlledTestMemoryTrace	234	1	0.548482
controlledTestMemoryTrace	235	1	0.541674
controlledTestMemoryTrace	236	1	0.534949
controlledTestMemoryTrace	237	1	0.528307
controlledTestMemoryTrace	238	1	0.521746
controlledTestMemoryTrace	239	1	0.515267
controlledTestMemoryTrace	240	1	0.508868
baselineEffectiveComparisonNoiseTrace	1	1
baselineEffectiveComparisonNoiseTrace	2	1
baselineEffectiveComparisonNoiseTrace	3	1
baselineEffectiveComparisonNoiseTrace	4	1
baselineEffectiveComparisonNoiseTrace	5	1
baselineEffectiveComparisonNoiseTrace	6	1
baselineEffectiveComparisonNoiseTrace	7	1
baselineEffectiveComparisonNoiseTrace	8	1
baselineEffectiveComparisonNoiseTrace	9	1
baselineEffectiveComparisonNoiseTrace	10	1
baselineEffectiveComparisonNoiseTrace	11	1
baselineEffectiveComparisonNoiseTrace	12	1
baselineEffectiveComparisonNoiseTrace	13	1
baselineEffectiveComparisonNoiseTrace	14	1
baselineEffectiveComparisonNoiseTrace	15	1
baselineEffectiveComparisonNoiseTrace	16	1
baselineEffectiveComparisonNoiseTrace	17	1
baselineEffectiveComparisonNoiseTrace	18	1
baselineEffectiveComparisonNoiseTrace	19	1
baselineEffectiveComparisonNoiseTrace	20	1
baselineEffectiveComparisonNoiseTrace	21	1
baselineEffectiveComparisonNoiseTrace	22	1
baselineEffectiveComparisonNoiseTrace	23	1
baselineEffectiveComparisonNoiseTrace	24	1
baselineEffectiveComparisonNoiseTrace	25	1
baselineEffectiveComparisonNoiseTrace	26	1
baselineEffectiveComparisonNoiseTrace	27	1
baselineEffectiveComparisonNoiseTrace	28	1
baselineEffectiveComparisonNoiseTrace	29	1
baselineEffectiveComparisonNoiseTrace	30	1
baselineEffectiveComparisonNoiseTrace	31	1
baselineEffectiveComparisonNoiseTrace	32	1
baselineEffectiveComparisonNoiseTrace	33	1
baselineEffectiveComparisonNoiseTrace	34	1
baselineEffectiveComparisonNoiseTrace	35	1
baselineEffectiveComparisonNoiseTrace	36	1
baselineEffectiveComparisonNoiseTrace	37	1
baselineEffectiveComparisonNoiseTrace	38	1
baselineEffectiveComparisonNoiseTrace	39	1
baselineEffectiveComparisonNoiseTrace	40	1
baselineEffectiveComparisonNoiseTrace	41	1
baselineEffectiveComparisonNoiseTrace	42	1
baselineEffectiveComparisonNoiseTrace	43	1
baselineEffectiveComparisonNoiseTrace	44	1
baselineEffectiveComparisonNoiseTrace	45	1
baselineEffectiveComparisonNoiseTrace	46	1
baselineEffectiveComparisonNoiseTrace	47	1
baselineEffectiveComparisonNoiseTrace	48	1
baselineEffectiveComparisonNoiseTrace	49	1
baselineEffectiveComparisonNoiseTrace	50	1
baselineEffectiveComparisonNoiseTrace	51	1
baselineEffectiveComparisonNoiseTrace	52	1
baselineEffectiveComparisonNoiseTrace	53	1
baselineEffectiveComparisonNoiseTrace	54	1
baselineEffectiveComparisonNoiseTrace	55	1
baselineEffectiveComparisonNoiseTrace	56	1
baselineEffectiveComparisonNoiseTrace	57	1
baselineEffectiveComparisonNoiseTrace	58	1
baselineEffectiveComparisonNoiseTrace	59	1
baselineEffectiveComparisonNoiseTrace	60	1
baselineEffectiveComparisonNoiseTrace	61	1
baselineEffectiveComparisonNoiseTrace	62	1
baselineEffectiveComparisonNoiseTrace	63	1
baselineEffectiveComparisonNoiseTrace	64	1
baselineEffectiveComparisonNoiseTrace	65	1
baselineEffectiveComparisonNoiseTrace	66	1
baselineEffectiveComparisonNoiseTrace	67	1
baselineEffectiveComparisonNoiseTrace	68	1
baselineEffectiveComparisonNoiseTrace	69	1
baselineEffectiveComparisonNoiseTrace	70	1
baselineEffectiveComparisonNoiseTrace	71	1
baselineEffectiveComparisonNoiseTrace	72	1
baselineEffectiveComparisonNoiseTrace	73	1
baselineEffectiveComparisonNoiseTrace	74	1
baselineEffectiveComparisonNoiseTrace	75	1
baselineEffectiveComparisonNoiseTrace	76	1
baselineEffectiveComparisonNoiseTrace	77	1
baselineEffectiveComparisonNoiseTrace	78	1
baselineEffectiveComparisonNoiseTrace	79	1
baselineEffectiveComparisonNoiseTrace	80	1
baselineEffectiveComparisonNoiseTrace	81	1
baselineEffectiveComparisonNoiseTrace	82	1
baselineEffectiveComparisonNoiseTrace	83	1
baselineEffectiveComparisonNoiseTrace	84	1
baselineEffectiveComparisonNoiseTrace	85	1
baselineEffectiveComparisonNoiseTrace	86	1
baselineEffectiveComparisonNoiseTrace	87	1
baselineEffectiveComparisonNoiseTrace	88	1
baselineEffectiveComparisonNoiseTrace	89	1
baselineEffectiveComparisonNoiseTrace	90	1
baselineEffectiveComparisonNoiseTrace	91	1
baselineEffectiveComparisonNoiseTrace	92	1
baselineEffectiveComparisonNoiseTrace	93	1
baselineEffectiveComparisonNoiseTrace	94	1
baselineEffectiveComparisonNoiseTrace	95	1
baselineEffectiveComparisonNoiseTrace	96	1
baselineEffectiveComparisonNoiseTrace	97	1
baselineEffectiveComparisonNoiseTrace	98	1
baselineEffectiveComparisonNoiseTrace	99	1
baselineEffectiveComparisonNoiseTrace	100	1
baselineEffectiveComparisonNoiseTrace	101	1
baselineEffectiveComparisonNoiseTrace	102	1
baselineEffectiveComparisonNoiseTrace	103	1
baselineEffectiveComparisonNoiseTrace	104	1
baselineEffectiveComparisonNoiseTrace	105	1
baselineEffectiveComparisonNoiseTrace	106	1
baselineEffectiveComparisonNoiseTrace	107	1
baselineEffectiveComparisonNoiseTrace	108	1
baselineEffectiveComparisonNoiseTrace	109	1
baselineEffectiveComparisonNoiseTrace	110	1
baselineEffectiveComparisonNoiseTrace	111	1
baselineEffectiveComparisonNoiseTrace	112	1
baselineEffectiveComparisonNoiseTrace	113	1
baselineEffectiveComparisonNoiseTrace	114	1
baselineEffectiveComparisonNoiseTrace	115	1
baselineEffectiveComparisonNoiseTrace	116	1
baselineEffectiveComparisonNoiseTrace	117	1
baselineEffectiveComparisonNoiseTrace	118	1
baselineEffectiveComparisonNoiseTrace	119	1
baselineEffectiveComparisonNoiseTrace	120	1
baselineEffectiveComparisonNoiseTrace	121	1
baselineEffectiveComparisonNoiseTrace	122	1
baselineEffectiveComparisonNoiseTrace	123	1
baselineEffectiveComparisonNoiseTrace	124	1
baselineEffectiveComparisonNoiseTrace	125	1
baselineEffectiveComparisonNoiseTrace	126	1
baselineEffectiveComparisonNoiseTrace	127	1
baselineEffectiveComparisonNoiseTrace	128	1
baselineEffectiveComparisonNoiseTrace	129	1
baselineEffectiveComparisonNoiseTrace	130	1
baselineEffectiveComparisonNoiseTrace	131	1
baselineEffectiveComparisonNoiseTrace	132	1
baselineEffectiveComparisonNoiseTrace	133	1
baselineEffectiveComparisonNoiseTrace	134	1
baselineEffectiveComparisonNoiseTrace	135	1
baselineEffectiveComparisonNoiseTrace	136	1
baselineEffectiveComparisonNoiseTrace	137	1
baselineEffectiveComparisonNoiseTrace	138	1
baselineEffectiveComparisonNoiseTrace	139	1
baselineEffectiveComparisonNoiseTrace	140	1
baselineEffectiveComparisonNoiseTrace	141	1
baselineEffectiveComparisonNoiseTrace	142	1
baselineEffectiveComparisonNoiseTrace	143	1
baselineEffectiveComparisonNoiseTrace	144	1
baselineEffectiveComparisonNoiseTrace	145	1
baselineEffectiveComparisonNoiseTrace	146	1
baselineEffectiveComparisonNoiseTrace	147	1
baselineEffectiveComparisonNoiseTrace	148	1
baselineEffectiveComparisonNoiseTrace	149	1
baselineEffectiveComparisonNoiseTrace	150	1
baselineEffectiveComparisonNoiseTrace	151	1
baselineEffectiveComparisonNoiseTrace	152	1
baselineEffectiveComparisonNoiseTrace	153	1
baselineEffectiveComparisonNoiseTrace	154	1
baselineEffectiveComparisonNoiseTrace	155	1
baselineEffectiveComparisonNoiseTrace	156	1
baselineEffectiveComparisonNoiseTrace	157	1
baselineEffectiveComparisonNoiseTrace	158	1
baselineEffectiveComparisonNoiseTrace	159	1
baselineEffectiveComparisonNoiseTrace	160	1
baselineEffectiveComparisonNoiseTrace	161	1	14
baselineEffectiveComparisonNoiseTrace	162	1	14
baselineEffectiveComparisonNoiseTrace	163	1	14
baselineEffectiveComparisonNoiseTrace	164	1	14
baselineEffectiveComparisonNoiseTrace	165	1	14
baselineEffectiveComparisonNoiseTrace	166	1	14
baselineEffectiveComparisonNoiseTrace	167	1	14
baselineEffectiveComparisonNoiseTrace	168	1	14
baselineEffectiveComparisonNoiseTrace	169	1	14
baselineEffectiveComparisonNoiseTrace	170	1	14
baselineEffectiveComparisonNoiseTrace	171	1	14
baselineEffectiveComparisonNoiseTrace	172	1	14
baselineEffectiveComparisonNoiseTrace	173	1	14
baselineEffectiveComparisonNoiseTrace	174	1	14
baselineEffectiveComparisonNoiseTrace	175	1	14
baselineEffectiveComparisonNoiseTrace	176	1	14
baselineEffectiveComparisonNoiseTrace	177	1	14
baselineEffectiveComparisonNoiseTrace	178	1	14
baselineEffectiveComparisonNoiseTrace	179	1	14
baselineEffectiveComparisonNoiseTrace	180	1	14
baselineEffectiveComparisonNoiseTrace	181	1	14
baselineEffectiveComparisonNoiseTrace	182	1	14
baselineEffectiveComparisonNoiseTrace	183	1	14
baselineEffectiveComparisonNoiseTrace	184	1	14
baselineEffectiveComparisonNoiseTrace	185	1	14
baselineEffectiveComparisonNoiseTrace	186	1	14
baselineEffectiveComparisonNoiseTrace	187	1	14
baselineEffectiveComparisonNoiseTrace	188	1	14
baselineEffectiveComparisonNoiseTrace	189	1	14
baselineEffectiveComparisonNoiseTrace	190	1	14
baselineEffectiveComparisonNoiseTrace	191	1	14
baselineEffectiveComparisonNoiseTrace	192	1	14
baselineEffectiveComparisonNoiseTrace	193	1	14
baselineEffectiveComparisonNoiseTrace	194	1	14
baselineEffectiveComparisonNoiseTrace	195	1	14
baselineEffectiveComparisonNoiseTrace	196	1	14
baselineEffectiveComparisonNoiseTrace	197	1	14
baselineEffectiveComparisonNoiseTrace	198	1	14
baselineEffectiveComparisonNoiseTrace	199	1	14
baselineEffectiveComparisonNoiseTrace	200	1	14
baselineEffectiveComparisonNoiseTrace	201	1	14
baselineEffectiveComparisonNoiseTrace	202	1	14
baselineEffectiveComparisonNoiseTrace	203	1	14
baselineEffectiveComparisonNoiseTrace	204	1	14
baselineEffectiveComparisonNoiseTrace	205	1	14
baselineEffectiveComparisonNoiseTrace	206	1	14
baselineEffectiveComparisonNoiseTrace	207	1	14
baselineEffectiveComparisonNoiseTrace	208	1	14
baselineEffectiveComparisonNoiseTrace	209	1	14
baselineEffectiveComparisonNoiseTrace	210	1	14
baselineEffectiveComparisonNoiseTrace	211	1	14
baselineEffectiveComparisonNoiseTrace	212	1	14
baselineEffectiveComparisonNoiseTrace	213	1	14
baselineEffectiveComparisonNoiseTrace	214	1	14
baselineEffectiveComparisonNoiseTrace	215	1	14
baselineEffectiveComparisonNoiseTrace	216	1	14
baselineEffectiveComparisonNoiseTrace	217	1	14
baselineEffectiveComparisonNoiseTrace	218	1	14
baselineEffectiveComparisonNoiseTrace	219	1	14
baselineEffectiveComparisonNoiseTrace	220	1	14
baselineEffectiveComparisonNoiseTrace	221	1	14
baselineEffectiveComparisonNoiseTrace	222	1	14
baselineEffectiveComparisonNoiseTrace	223	1	14
baselineEffectiveComparisonNoiseTrace	224	1	14
baselineEffectiveComparisonNoiseTrace	225	1	14
baselineEffectiveComparisonNoiseTrace	226	1	14
baselineEffectiveComparisonNoiseTrace	227	1	14
baselineEffectiveComparisonNoiseTrace	228	1	14
baselineEffectiveComparisonNoiseTrace	229	1	14
baselineEffectiveComparisonNoiseTrace	230	1	14
baselineEffectiveComparisonNoiseTrace	231	1	14
baselineEffectiveComparisonNoiseTrace	232	1	14
baselineEffectiveComparisonNoiseTrace	233	1	14
baselineEffectiveComparisonNoiseTrace	234	1	14
baselineEffectiveComparisonNoiseTrace	235	1	14
baselineEffectiveComparisonNoiseTrace	236	1	14
baselineEffectiveComparisonNoiseTrace	237	1	14
baselineEffectiveComparisonNoiseTrace	238	1	14
baselineEffectiveComparisonNoiseTrace	239	1	14
baselineEffectiveComparisonNoiseTrace	240	1	14
controlledEffectiveComparisonNoiseTrace	1	1
controlledEffectiveComparisonNoiseTrace	2	1
controlledEffectiveComparisonNoiseTrace	3	1
controlledEffectiveComparisonNoiseTrace	4	1
controlledEffectiveComparisonNoiseTrace	5	1
controlledEffectiveComparisonNoiseTrace	6	1
controlledEffectiveComparisonNoiseTrace	7	1
controlledEffectiveComparisonNoiseTrace	8	1
controlledEffectiveComparisonNoiseTrace	9	1
controlledEffectiveComparisonNoiseTrace	10	1
controlledEffectiveComparisonNoiseTrace	11	1
controlledEffectiveComparisonNoiseTrace	12	1
controlledEffectiveComparisonNoiseTrace	13	1
controlledEffectiveComparisonNoiseTrace	14	1
controlledEffectiveComparisonNoiseTrace	15	1
controlledEffectiveComparisonNoiseTrace	16	1
controlledEffectiveComparisonNoiseTrace	17	1
controlledEffectiveComparisonNoiseTrace	18	1
controlledEffectiveComparisonNoiseTrace	19	1
controlledEffectiveComparisonNoiseTrace	20	1
controlledEffectiveComparisonNoiseTrace	21	1
controlledEffectiveComparisonNoiseTrace	22	1
controlledEffectiveComparisonNoiseTrace	23	1
controlledEffectiveComparisonNoiseTrace	24	1
controlledEffectiveComparisonNoiseTrace	25	1
controlledEffectiveComparisonNoiseTrace	26	1
controlledEffectiveComparisonNoiseTrace	27	1
controlledEffectiveComparisonNoiseTrace	28	1
controlledEffectiveComparisonNoiseTrace	29	1
controlledEffectiveComparisonNoiseTrace	30	1
controlledEffectiveComparisonNoiseTrace	31	1
controlledEffectiveComparisonNoiseTrace	32	1
controlledEffectiveComparisonNoiseTrace	33	1
controlledEffectiveComparisonNoiseTrace	34	1
controlledEffectiveComparisonNoiseTrace	35	1
controlledEffectiveComparisonNoiseTrace	36	1
controlledEffectiveComparisonNoiseTrace	37	1
controlledEffectiveComparisonNoiseTrace	38	1
controlledEffectiveComparisonNoiseTrace	39	1
controlledEffectiveComparisonNoiseTrace	40	1
controlledEffectiveComparisonNoiseTrace	41	1
controlledEffectiveComparisonNoiseTrace	42	1
controlledEffectiveComparisonNoiseTrace	43	1
controlledEffectiveComparisonNoiseTrace	44	1
controlledEffectiveComparisonNoiseTrace	45	1
controlledEffectiveComparisonNoiseTrace	46	1
controlledEffectiveComparisonNoiseTrace	47	1
controlledEffectiveComparisonNoiseTrace	48	1
controlledEffectiveComparisonNoiseTrace	49	1
controlledEffectiveComparisonNoiseTrace	50	1
controlledEffectiveComparisonNoiseTrace	51	1
controlledEffectiveComparisonNoiseTrace	52	1
controlledEffectiveComparisonNoiseTrace	53	1
controlledEffectiveComparisonNoiseTrace	54	1
controlledEffectiveComparisonNoiseTrace	55	1
controlledEffectiveComparisonNoiseTrace	56	1
controlledEffectiveComparisonNoiseTrace	57	1
controlledEffectiveComparisonNoiseTrace	58	1
controlledEffectiveComparisonNoiseTrace	59	1
controlledEffectiveComparisonNoiseTrace	60	1
controlledEffectiveComparisonNoiseTrace	61	1
controlledEffectiveComparisonNoiseTrace	62	1
controlledEffectiveComparisonNoiseTrace	63	1
controlledEffectiveComparisonNoiseTrace	64	1
controlledEffectiveComparisonNoiseTrace	65	1
controlledEffectiveComparisonNoiseTrace	66	1
controlledEffectiveComparisonNoiseTrace	67	1
controlledEffectiveComparisonNoiseTrace	68	1
controlledEffectiveComparisonNoiseTrace	69	1
controlledEffectiveComparisonNoiseTrace	70	1
controlledEffectiveComparisonNoiseTrace	71	1
controlledEffectiveComparisonNoiseTrace	72	1
controlledEffectiveComparisonNoiseTrace	73	1
controlledEffectiveComparisonNoiseTrace	74	1
controlledEffectiveComparisonNoiseTrace	75	1
controlledEffectiveComparisonNoiseTrace	76	1
controlledEffectiveComparisonNoiseTrace	77	1
controlledEffectiveComparisonNoiseTrace	78	1
controlledEffectiveComparisonNoiseTrace	79	1
controlledEffectiveComparisonNoiseTrace	80	1
controlledEffectiveComparisonNoiseTrace	81	1
controlledEffectiveComparisonNoiseTrace	82	1
controlledEffectiveComparisonNoiseTrace	83	1
controlledEffectiveComparisonNoiseTrace	84	1
controlledEffectiveComparisonNoiseTrace	85	1
controlledEffectiveComparisonNoiseTrace	86	1
controlledEffectiveComparisonNoiseTrace	87	1
controlledEffectiveComparisonNoiseTrace	88	1
controlledEffectiveComparisonNoiseTrace	89	1
controlledEffectiveComparisonNoiseTrace	90	1
controlledEffectiveComparisonNoiseTrace	91	1
controlledEffectiveComparisonNoiseTrace	92	1
controlledEffectiveComparisonNoiseTrace	93	1
controlledEffectiveComparisonNoiseTrace	94	1
controlledEffectiveComparisonNoiseTrace	95	1
controlledEffectiveComparisonNoiseTrace	96	1
controlledEffectiveComparisonNoiseTrace	97	1
controlledEffectiveComparisonNoiseTrace	98	1
controlledEffectiveComparisonNoiseTrace	99	1
controlledEffectiveComparisonNoiseTrace	100	1
controlledEffectiveComparisonNoiseTrace	101	1
controlledEffectiveComparisonNoiseTrace	102	1
controlledEffectiveComparisonNoiseTrace	103	1
controlledEffectiveComparisonNoiseTrace	104	1
controlledEffectiveComparisonNoiseTrace	105	1
controlledEffectiveComparisonNoiseTrace	106	1
controlledEffectiveComparisonNoiseTrace	107	1
controlledEffectiveComparisonNoiseTrace	108	1
controlledEffectiveComparisonNoiseTrace	109	1
controlledEffectiveComparisonNoiseTrace	110	1
controlledEffectiveComparisonNoiseTrace	111	1
controlledEffectiveComparisonNoiseTrace	112	1
controlledEffectiveComparisonNoiseTrace	113	1
controlledEffectiveComparisonNoiseTrace	114	1
controlledEffectiveComparisonNoiseTrace	115	1
controlledEffectiveComparisonNoiseTrace	116	1
controlledEffectiveComparisonNoiseTrace	117	1
controlledEffectiveComparisonNoiseTrace	118	1
controlledEffectiveComparisonNoiseTrace	119	1
controlledEffectiveComparisonNoiseTrace	120	1
controlledEffectiveComparisonNoiseTrace	121	1
controlledEffectiveComparisonNoiseTrace	122	1
controlledEffectiveComparisonNoiseTrace	123	1
controlledEffectiveComparisonNoiseTrace	124	1
controlledEffectiveComparisonNoiseTrace	125	1
controlledEffectiveComparisonNoiseTrace	126	1
controlledEffectiveComparisonNoiseTrace	127	1
controlledEffectiveComparisonNoiseTrace	128	1
controlledEffectiveComparisonNoiseTrace	129	1
controlledEffectiveComparisonNoiseTrace	130	1
controlledEffectiveComparisonNoiseTrace	131	1
controlledEffectiveComparisonNoiseTrace	132	1
controlledEffectiveComparisonNoiseTrace	133	1
controlledEffectiveComparisonNoiseTrace	134	1
controlledEffectiveComparisonNoiseTrace	135	1
controlledEffectiveComparisonNoiseTrace	136	1
controlledEffectiveComparisonNoiseTrace	137	1
controlledEffectiveComparisonNoiseTrace	138	1
controlledEffectiveComparisonNoiseTrace	139	1
controlledEffectiveComparisonNoiseTrace	140	1
controlledEffectiveComparisonNoiseTrace	141	1
controlledEffectiveComparisonNoiseTrace	142	1
controlledEffectiveComparisonNoiseTrace	143	1
controlledEffectiveComparisonNoiseTrace	144	1
controlledEffectiveComparisonNoiseTrace	145	1
controlledEffectiveComparisonNoiseTrace	146	1
controlledEffectiveComparisonNoiseTrace	147	1
controlledEffectiveComparisonNoiseTrace	148	1
controlledEffectiveComparisonNoiseTrace	149	1
controlledEffectiveComparisonNoiseTrace	150	1
controlledEffectiveComparisonNoiseTrace	151	1
controlledEffectiveComparisonNoiseTrace	152	1
controlledEffectiveComparisonNoiseTrace	153	1
controlledEffectiveComparisonNoiseTrace	154	1
controlledEffectiveComparisonNoiseTrace	155	1
controlledEffectiveComparisonNoiseTrace	156	1
controlledEffectiveComparisonNoiseTrace	157	1
controlledEffectiveComparisonNoiseTrace	158	1
controlledEffectiveComparisonNoiseTrace	159	1
controlledEffectiveComparisonNoiseTrace	160	1
controlledEffectiveComparisonNoiseTrace	161	1	12.8756
controlledEffectiveComparisonNoiseTrace	162	1	12.8754
controlledEffectiveComparisonNoiseTrace	163	1	12.8754
controlledEffectiveComparisonNoiseTrace	164	1	12.8755
controlledEffectiveComparisonNoiseTrace	165	1	12.8755
controlledEffectiveComparisonNoiseTrace	166	1	12.8755
controlledEffectiveComparisonNoiseTrace	167	1	12.8755
controlledEffectiveComparisonNoiseTrace	168	1	12.8755
controlledEffectiveComparisonNoiseTrace	169	1	12.8755
controlledEffectiveComparisonNoiseTrace	170	1	12.8755
controlledEffectiveComparisonNoiseTrace	171	1	12.8755
controlledEffectiveComparisonNoiseTrace	172	1	12.8755
controlledEffectiveComparisonNoiseTrace	173	1	12.8755
controlledEffectiveComparisonNoiseTrace	174	1	12.8755
controlledEffectiveComparisonNoiseTrace	175	1	12.8755
controlledEffectiveComparisonNoiseTrace	176	1	12.8756
controlledEffectiveComparisonNoiseTrace	177	1	12.8756
controlledEffectiveComparisonNoiseTrace	178	1	12.8756
controlledEffectiveComparisonNoiseTrace	179	1	12.8756
controlledEffectiveComparisonNoiseTrace	180	1	12.8756
controlledEffectiveComparisonNoiseTrace	181	1	12.8756
controlledEffectiveComparisonNoiseTrace	182	1	12.8756
controlledEffectiveComparisonNoiseTrace	183	1	12.8756
controlledEffectiveComparisonNoiseTrace	184	1	12.8756
controlledEffectiveComparisonNoiseTrace	185	1	12.8756
controlledEffectiveComparisonNoiseTrace	186	1	12.8756
controlledEffectiveComparisonNoiseTrace	187	1	12.8756
controlledEffectiveComparisonNoiseTrace	188	1	12.8756
controlledEffectiveComparisonNoiseTrace	189	1	12.8756
controlledEffectiveComparisonNoiseTrace	190	1	12.8756
controlledEffectiveComparisonNoiseTrace	191	1	12.8756
controlledEffectiveComparisonNoiseTrace	192	1	12.8756
controlledEffectiveComparisonNoiseTrace	193	1	12.8756
controlledEffectiveComparisonNoiseTrace	194	1	12.8756
controlledEffectiveComparisonNoiseTrace	195	1	12.8756
controlledEffectiveComparisonNoiseTrace	196	1	12.8756
controlledEffectiveComparisonNoiseTrace	197	1	12.8756
controlledEffectiveComparisonNoiseTrace	198	1	12.8756
controlledEffectiveComparisonNoiseTrace	199	1	12.8756
controlledEffectiveComparisonNoiseTrace	200	1	12.8756
controlledEffectiveComparisonNoiseTrace	201	1	12.8756
controlledEffectiveComparisonNoiseTrace	202	1	12.8756
controlledEffectiveComparisonNoiseTrace	203	1	12.8756
controlledEffectiveComparisonNoiseTrace	204	1	12.8756
controlledEffectiveComparisonNoiseTrace	205	1	12.8756
controlledEffectiveComparisonNoiseTrace	206	1	12.8756
controlledEffectiveComparisonNoiseTrace	207	1	12.8756
controlledEffectiveComparisonNoiseTrace	208	1	12.8756
controlledEffectiveComparisonNoiseTrace	209	1	12.8756
controlledEffectiveComparisonNoiseTrace	210	1	12.8756
controlledEffectiveComparisonNoiseTrace	211	1	12.8756
controlledEffectiveComparisonNoiseTrace	212	1	12.8756
controlledEffectiveComparisonNoiseTrace	213	1	12.8756
controlledEffectiveComparisonNoiseTrace	214	1	12.8756
controlledEffectiveComparisonNoiseTrace	215	1	12.8756
controlledEffectiveComparisonNoiseTrace	216	1	12.8756
controlledEffectiveComparisonNoiseTrace	217	1	12.8756
controlledEffectiveComparisonNoiseTrace	218	1	12.8756
controlledEffectiveComparisonNoiseTrace	219	1	12.8756
controlledEffectiveComparisonNoiseTrace	220	1	12.8756
controlledEffectiveComparisonNoiseTrace	221	1	12.8756
controlledEffectiveComparisonNoiseTrace	222	1	12.8756
controlledEffectiveComparisonNoiseTrace	223	1	12.8756
controlledEffectiveComparisonNoiseTrace	224	1	12.8756
controlledEffectiveComparisonNoiseTrace	225	1	12.8756
controlledEffectiveComparisonNoiseTrace	226	1	12.8756
controlledEffectiveComparisonNoiseTrace	227	1	12.8756
controlledEffectiveComparisonNoiseTrace	228	1	12.8756
controlledEffectiveComparisonNoiseTrace	229	1	12.8756
controlledEffectiveComparisonNoiseTrace	230	1	12.8756
controlledEffectiveComparisonNoiseTrace	231	1	12.8756
controlledEffectiveComparisonNoiseTrace	232	1	12.8756
controlledEffectiveComparisonNoiseTrace	233	1	12.8756
controlledEffectiveComparisonNoiseTrace	234	1	12.8756
controlledEffectiveComparisonNoiseTrace	235	1	12.8756
controlledEffectiveComparisonNoiseTrace	236	1	12.8756
controlledEffectiveComparisonNoiseTrace	237	1	12.8756
controlledEffectiveComparisonNoiseTrace	238	1	12.8756
controlledEffectiveComparisonNoiseTrace	239	1	12.8756
controlledEffectiveComparisonNoiseTrace	240	1	12.8756
baselineDifferenceSignalDeg	1	1
baselineDifferenceSignalDeg	2	1
baselineDifferenceSignalDeg	3	1
baselineDifferenceSignalDeg	4	1
baselineDifferenceSignalDeg	5	1
baselineDifferenceSignalDeg	6	1
baselineDifferenceSignalDeg	7	1
baselineDifferenceSignalDeg	8	1
baselineDifferenceSignalDeg	9	1
baselineDifferenceSignalDeg	10	1
baselineDifferenceSignalDeg	11	1
baselineDifferenceSignalDeg	12	1
baselineDifferenceSignalDeg	13	1
baselineDifferenceSignalDeg	14	1
baselineDifferenceSignalDeg	15	1
baselineDifferenceSignalDeg	16	1
baselineDifferenceSignalDeg	17	1
baselineDifferenceSignalDeg	18	1
baselineDifferenceSignalDeg	19	1
baselineDifferenceSignalDeg	20	1
baselineDifferenceSignalDeg	21	1
baselineDifferenceSignalDeg	22	1
baselineDifferenceSignalDeg	23	1
baselineDifferenceSignalDeg	24	1
baselineDifferenceSignalDeg	25	1
baselineDifferenceSignalDeg	26	1
baselineDifferenceSignalDeg	27	1
baselineDifferenceSignalDeg	28	1
baselineDifferenceSignalDeg	29	1
baselineDifferenceSignalDeg	30	1
baselineDifferenceSignalDeg	31	1
baselineDifferenceSignalDeg	32	1
baselineDifferenceSignalDeg	33	1
baselineDifferenceSignalDeg	34	1
baselineDifferenceSignalDeg	35	1
baselineDifferenceSignalDeg	36	1
baselineDifferenceSignalDeg	37	1
baselineDifferenceSignalDeg	38	1
baselineDifferenceSignalDeg	39	1
baselineDifferenceSignalDeg	40	1
baselineDifferenceSignalDeg	41	1
baselineDifferenceSignalDeg	42	1
baselineDifferenceSignalDeg	43	1
baselineDifferenceSignalDeg	44	1
baselineDifferenceSignalDeg	45	1
baselineDifferenceSignalDeg	46	1
baselineDifferenceSignalDeg	47	1
baselineDifferenceSignalDeg	48	1
baselineDifferenceSignalDeg	49	1
baselineDifferenceSignalDeg	50	1
baselineDifferenceSignalDeg	51	1
baselineDifferenceSignalDeg	52	1
baselineDifferenceSignalDeg	53	1
baselineDifferenceSignalDeg	54	1
baselineDifferenceSignalDeg	55	1
baselineDifferenceSignalDeg	56	1
baselineDifferenceSignalDeg	57	1
baselineDifferenceSignalDeg	58	1
baselineDifferenceSignalDeg	59	1
baselineDifferenceSignalDeg	60	1
baselineDifferenceSignalDeg	61	1
baselineDifferenceSignalDeg	62	1
baselineDifferenceSignalDeg	63	1
baselineDifferenceSignalDeg	64	1
baselineDifferenceSignalDeg	65	1
baselineDifferenceSignalDeg	66	1
baselineDifferenceSignalDeg	67	1
baselineDifferenceSignalDeg	68	1
baselineDifferenceSignalDeg	69	1
baselineDifferenceSignalDeg	70	1
baselineDifferenceSignalDeg	71	1
baselineDifferenceSignalDeg	72	1
baselineDifferenceSignalDeg	73	1
baselineDifferenceSignalDeg	74	1
baselineDifferenceSignalDeg	75	1
baselineDifferenceSignalDeg	76	1
baselineDifferenceSignalDeg	77	1
baselineDifferenceSignalDeg	78	1
baselineDifferenceSignalDeg	79	1
baselineDifferenceSignalDeg	80	1
baselineDifferenceSignalDeg	81	1
baselineDifferenceSignalDeg	82	1
baselineDifferenceSignalDeg	83	1
baselineDifferenceSignalDeg	84	1
baselineDifferenceSignalDeg	85	1
baselineDifferenceSignalDeg	86	1
baselineDifferenceSignalDeg	87	1
baselineDifferenceSignalDeg	88	1
baselineDifferenceSignalDeg	89	1
baselineDifferenceSignalDeg	90	1
baselineDifferenceSignalDeg	91	1
baselineDifferenceSignalDeg	92	1
baselineDifferenceSignalDeg	93	1
baselineDifferenceSignalDeg	94	1
baselineDifferenceSignalDeg	95	1
baselineDifferenceSignalDeg	96	1
baselineDifferenceSignalDeg	97	1
baselineDifferenceSignalDeg	98	1
baselineDifferenceSignalDeg	99	1
baselineDifferenceSignalDeg	100	1
baselineDifferenceSignalDeg	101	1
baselineDifferenceSignalDeg	102	1
baselineDifferenceSignalDeg	103	1
baselineDifferenceSignalDeg	104	1
baselineDifferenceSignalDeg	105	1
baselineDifferenceSignalDeg	106	1
baselineDifferenceSignalDeg	107	1
baselineDifferenceSignalDeg	108	1
baselineDifferenceSignalDeg	109	1
baselineDifferenceSignalDeg	110	1
baselineDifferenceSignalDeg	111	1
baselineDifferenceSignalDeg	112	1
baselineDifferenceSignalDeg	113	1
baselineDifferenceSignalDeg	114	1
baselineDifferenceSignalDeg	115	1
baselineDifferenceSignalDeg	116	1
baselineDifferenceSignalDeg	117	1
baselineDifferenceSignalDeg	118	1
baselineDifferenceSignalDeg	119	1
baselineDifferenceSignalDeg	120	1
baselineDifferenceSignalDeg	121	1
baselineDifferenceSignalDeg	122	1
baselineDifferenceSignalDeg	123	1
baselineDifferenceSignalDeg	124	1
baselineDifferenceSignalDeg	125	1
baselineDifferenceSignalDeg	126	1
baselineDifferenceSignalDeg	127	1
baselineDifferenceSignalDeg	128	1
baselineDifferenceSignalDeg	129	1
baselineDifferenceSignalDeg	130	1
baselineDifferenceSignalDeg	131	1
baselineDifferenceSignalDeg	132	1
baselineDifferenceSignalDeg	133	1
baselineDifferenceSignalDeg	134	1
baselineDifferenceSignalDeg	135	1
baselineDifferenceSignalDeg	136	1
baselineDifferenceSignalDeg	137	1
baselineDifferenceSignalDeg	138	1
baselineDifferenceSignalDeg	139	1
baselineDifferenceSignalDeg	140	1
baselineDifferenceSignalDeg	141	1
baselineDifferenceSignalDeg	142	1
baselineDifferenceSignalDeg	143	1
baselineDifferenceSignalDeg	144	1
baselineDifferenceSignalDeg	145	1
baselineDifferenceSignalDeg	146	1
baselineDifferenceSignalDeg	147	1
baselineDifferenceSignalDeg	148	1
baselineDifferenceSignalDeg	149	1
baselineDifferenceSignalDeg	150	1
baselineDifferenceSignalDeg	151	1
baselineDifferenceSignalDeg	152	1
baselineDifferenceSignalDeg	153	1
baselineDifferenceSignalDeg	154	1
baselineDifferenceSignalDeg	155	1
baselineDifferenceSignalDeg	156	1
baselineDifferenceSignalDeg	157	1
baselineDifferenceSignalDeg	158	1
baselineDifferenceSignalDeg	159	1
baselineDifferenceSignalDeg	160	1
baselineDifferenceSignalDeg	161	1	20
baselineDifferenceSignalDeg	162	1	20
baselineDifferenceSignalDeg	163	1	20
baselineDifferenceSignalDeg	164	1	20
baselineDifferenceSignalDeg	165	1	20
baselineDifferenceSignalDeg	166	1	20
baselineDifferenceSignalDeg	167	1	20
baselineDifferenceSignalDeg	168	1	20
baselineDifferenceSignalDeg	169	1	20
baselineDifferenceSignalDeg	170	1	20
baselineDifferenceSignalDeg	171	1	20
baselineDifferenceSignalDeg	172	1	20
baselineDifferenceSignalDeg	173	1	20
baselineDifferenceSignalDeg	174	1	20
baselineDifferenceSignalDeg	175	1	20
baselineDifferenceSignalDeg	176	1	20
baselineDifferenceSignalDeg	177	1	20
baselineDifferenceSignalDeg	178	1	20
baselineDifferenceSignalDeg	179	1	20
baselineDifferenceSignalDeg	180	1	20
baselineDifferenceSignalDeg	181	1	20
baselineDifferenceSignalDeg	182	1	20
baselineDifferenceSignalDeg	183	1	20
baselineDifferenceSignalDeg	184	1	20
baselineDifferenceSignalDeg	185	1	20
baselineDifferenceSignalDeg	186	1	20
baselineDifferenceSignalDeg	187	1	20
baselineDifferenceSignalDeg	188	1	20
baselineDifferenceSignalDeg	189	1	20
baselineDifferenceSignalDeg	190	1	20
baselineDifferenceSignalDeg	191	1	20
baselineDifferenceSignalDeg	192	1	20
baselineDifferenceSignalDeg	193	1	20
baselineDifferenceSignalDeg	194	1	20
baselineDifferenceSignalDeg	195	1	20
baselineDifferenceSignalDeg	196	1	20
baselineDifferenceSignalDeg	197	1	20
baselineDifferenceSignalDeg	198	1	20
baselineDifferenceSignalDeg	199	1	20
baselineDifferenceSignalDeg	200	1	20
baselineDifferenceSignalDeg	201	1	20
baselineDifferenceSignalDeg	202	1	20
baselineDifferenceSignalDeg	203	1	20
baselineDifferenceSignalDeg	204	1	20
baselineDifferenceSignalDeg	205	1	20
baselineDifferenceSignalDeg	206	1	20
baselineDifferenceSignalDeg	207	1	20
baselineDifferenceSignalDeg	208	1	20
baselineDifferenceSignalDeg	209	1	20
baselineDifferenceSignalDeg	210	1	20
baselineDifferenceSignalDeg	211	1	20
baselineDifferenceSignalDeg	212	1	20
baselineDifferenceSignalDeg	213	1	20
baselineDifferenceSignalDeg	214	1	20
baselineDifferenceSignalDeg	215	1	20
baselineDifferenceSignalDeg	216	1	20
baselineDifferenceSignalDeg	217	1	20
baselineDifferenceSignalDeg	218	1	20
baselineDifferenceSignalDeg	219	1	20
baselineDifferenceSignalDeg	220	1	20
baselineDifferenceSignalDeg	221	1	20
baselineDifferenceSignalDeg	222	1	20
baselineDifferenceSignalDeg	223	1	20
baselineDifferenceSignalDeg	224	1	20
baselineDifferenceSignalDeg	225	1	20
baselineDifferenceSignalDeg	226	1	20
baselineDifferenceSignalDeg	227	1	20
baselineDifferenceSignalDeg	228	1	20
baselineDifferenceSignalDeg	229	1	20
baselineDifferenceSignalDeg	230	1	20
baselineDifferenceSignalDeg	231	1	20
baselineDifferenceSignalDeg	232	1	20
baselineDifferenceSignalDeg	233	1	20
baselineDifferenceSignalDeg	234	1	20
baselineDifferenceSignalDeg	235	1	20
baselineDifferenceSignalDeg	236	1	20
baselineDifferenceSignalDeg	237	1	20
baselineDifferenceSignalDeg	238	1	20
baselineDifferenceSignalDeg	239	1	20
baselineDifferenceSignalDeg	240	1	20
controlledDifferenceSignalDeg	1	1
controlledDifferenceSignalDeg	2	1
controlledDifferenceSignalDeg	3	1
controlledDifferenceSignalDeg	4	1
controlledDifferenceSignalDeg	5	1
controlledDifferenceSignalDeg	6	1
controlledDifferenceSignalDeg	7	1
controlledDifferenceSignalDeg	8	1
controlledDifferenceSignalDeg	9	1
controlledDifferenceSignalDeg	10	1
controlledDifferenceSignalDeg	11	1
controlledDifferenceSignalDeg	12	1
controlledDifferenceSignalDeg	13	1
controlledDifferenceSignalDeg	14	1
controlledDifferenceSignalDeg	15	1
controlledDifferenceSignalDeg	16	1
controlledDifferenceSignalDeg	17	1
controlledDifferenceSignalDeg	18	1
controlledDifferenceSignalDeg	19	1
controlledDifferenceSignalDeg	20	1
controlledDifferenceSignalDeg	21	1
controlledDifferenceSignalDeg	22	1
controlledDifferenceSignalDeg	23	1
controlledDifferenceSignalDeg	24	1
controlledDifferenceSignalDeg	25	1
controlledDifferenceSignalDeg	26	1
controlledDifferenceSignalDeg	27	1
controlledDifferenceSignalDeg	28	1
controlledDifferenceSignalDeg	29	1
controlledDifferenceSignalDeg	30	1
controlledDifferenceSignalDeg	31	1
controlledDifferenceSignalDeg	32	1
controlledDifferenceSignalDeg	33	1
controlledDifferenceSignalDeg	34	1
controlledDifferenceSignalDeg	35	1
controlledDifferenceSignalDeg	36	1
controlledDifferenceSignalDeg	37	1
controlledDifferenceSignalDeg	38	1
controlledDifferenceSignalDeg	39	1
controlledDifferenceSignalDeg	40	1
controlledDifferenceSignalDeg	41	1
controlledDifferenceSignalDeg	42	1
controlledDifferenceSignalDeg	43	1
controlledDifferenceSignalDeg	44	1
controlledDifferenceSignalDeg	45	1
controlledDifferenceSignalDeg	46	1
controlledDifferenceSignalDeg	47	1
controlledDifferenceSignalDeg	48	1
controlledDifferenceSignalDeg	49	1
controlledDifferenceSignalDeg	50	1
controlledDifferenceSignalDeg	51	1
controlledDifferenceSignalDeg	52	1
controlledDifferenceSignalDeg	53	1
controlledDifferenceSignalDeg	54	1
controlledDifferenceSignalDeg	55	1
controlledDifferenceSignalDeg	56	1
controlledDifferenceSignalDeg	57	1
controlledDifferenceSignalDeg	58	1
controlledDifferenceSignalDeg	59	1
controlledDifferenceSignalDeg	60	1
controlledDifferenceSignalDeg	61	1
controlledDifferenceSignalDeg	62	1
controlledDifferenceSignalDeg	63	1
controlledDifferenceSignalDeg	64	1
controlledDifferenceSignalDeg	65	1
controlledDifferenceSignalDeg	66	1
controlledDifferenceSignalDeg	67	1
controlledDifferenceSignalDeg	68	1
controlledDifferenceSignalDeg	69	1
controlledDifferenceSignalDeg	70	1
controlledDifferenceSignalDeg	71	1
controlledDifferenceSignalDeg	72	1
controlledDifferenceSignalDeg	73	1
controlledDifferenceSignalDeg	74	1
controlledDifferenceSignalDeg	75	1
controlledDifferenceSignalDeg	76	1
controlledDifferenceSignalDeg	77	1
controlledDifferenceSignalDeg	78	1
controlledDifferenceSignalDeg	79	1
controlledDifferenceSignalDeg	80	1
controlledDifferenceSignalDeg	81	1
controlledDifferenceSignalDeg	82	1
controlledDifferenceSignalDeg	83	1
controlledDifferenceSignalDeg	84	1
controlledDifferenceSignalDeg	85	1
controlledDifferenceSignalDeg	86	1
controlledDifferenceSignalDeg	87	1
controlledDifferenceSignalDeg	88	1
controlledDifferenceSignalDeg	89	1
controlledDifferenceSignalDeg	90	1
controlledDifferenceSignalDeg	91	1
controlledDifferenceSignalDeg	92	1
controlledDifferenceSignalDeg	93	1
controlledDifferenceSignalDeg	94	1
controlledDifferenceSignalDeg	95	1
controlledDifferenceSignalDeg	96	1
controlledDifferenceSignalDeg	97	1
controlledDifferenceSignalDeg	98	1
controlledDifferenceSignalDeg	99	1
controlledDifferenceSignalDeg	100	1
controlledDifferenceSignalDeg	101	1
controlledDifferenceSignalDeg	102	1
controlledDifferenceSignalDeg	103	1
controlledDifferenceSignalDeg	104	1
controlledDifferenceSignalDeg	105	1
controlledDifferenceSignalDeg	106	1
controlledDifferenceSignalDeg	107	1
controlledDifferenceSignalDeg	108	1
controlledDifferenceSignalDeg	109	1
controlledDifferenceSignalDeg	110	1
controlledDifferenceSignalDeg	111	1
controlledDifferenceSignalDeg	112	1
controlledDifferenceSignalDeg	113	1
controlledDifferenceSignalDeg	114	1
controlledDifferenceSignalDeg	115	1
controlledDifferenceSignalDeg	116	1
controlledDifferenceSignalDeg	117	1
controlledDifferenceSignalDeg	118	1
controlledDifferenceSignalDeg	119	1
controlledDifferenceSignalDeg	120	1
controlledDifferenceSignalDeg	121	1
controlledDifferenceSignalDeg	122	1
controlledDifferenceSignalDeg	123	1
controlledDifferenceSignalDeg	124	1
controlledDifferenceSignalDeg	125	1
controlledDifferenceSignalDeg	126	1
controlledDifferenceSignalDeg	127	1
controlledDifferenceSignalDeg	128	1
controlledDifferenceSignalDeg	129	1
controlledDifferenceSignalDeg	130	1
controlledDifferenceSignalDeg	131	1
controlledDifferenceSignalDeg	132	1
controlledDifferenceSignalDeg	133	1
controlledDifferenceSignalDeg	134	1
controlledDifferenceSignalDeg	135	1
controlledDifferenceSignalDeg	136	1
controlledDifferenceSignalDeg	137	1
controlledDifferenceSignalDeg	138	1
controlledDifferenceSignalDeg	139	1
controlledDifferenceSignalDeg	140	1
controlledDifferenceSignalDeg	141	1
controlledDifferenceSignalDeg	142	1
controlledDifferenceSignalDeg	143	1
controlledDifferenceSignalDeg	144	1
controlledDifferenceSignalDeg	145	1
controlledDifferenceSignalDeg	146	1
controlledDifferenceSignalDeg	147	1
controlledDifferenceSignalDeg	148	1
controlledDifferenceSignalDeg	149	1
controlledDifferenceSignalDeg	150	1
controlledDifferenceSignalDeg	151	1
controlledDifferenceSignalDeg	152	1
controlledDifferenceSignalDeg	153	1
controlledDifferenceSignalDeg	154	1
controlledDifferenceSignalDeg	155	1
controlledDifferenceSignalDeg	156	1
controlledDifferenceSignalDeg	157	1
controlledDifferenceSignalDeg	158	1
controlledDifferenceSignalDeg	159	1
controlledDifferenceSignalDeg	160	1
controlledDifferenceSignalDeg	161	1	20
controlledDifferenceSignalDeg	162	1	20
controlledDifferenceSignalDeg	163	1	20
controlledDifferenceSignalDeg	164	1	20
controlledDifferenceSignalDeg	165	1	20
controlledDifferenceSignalDeg	166	1	20
controlledDifferenceSignalDeg	167	1	20
controlledDifferenceSignalDeg	168	1	20
controlledDifferenceSignalDeg	169	1	20
controlledDifferenceSignalDeg	170	1	20
controlledDifferenceSignalDeg	171	1	20
controlledDifferenceSignalDeg	172	1	20
controlledDifferenceSignalDeg	173	1	20
controlledDifferenceSignalDeg	174	1	20
controlledDifferenceSignalDeg	175	1	20
controlledDifferenceSignalDeg	176	1	20
controlledDifferenceSignalDeg	177	1	20
controlledDifferenceSignalDeg	178	1	20
controlledDifferenceSignalDeg	179	1	20
controlledDifferenceSignalDeg	180	1	20
controlledDifferenceSignalDeg	181	1	20
controlledDifferenceSignalDeg	182	1	20
controlledDifferenceSignalDeg	183	1	20
controlledDifferenceSignalDeg	184	1	20
controlledDifferenceSignalDeg	185	1	20
controlledDifferenceSignalDeg	186	1	20
controlledDifferenceSignalDeg	187	1	20
controlledDifferenceSignalDeg	188	1	20
controlledDifferenceSignalDeg	189	1	20
controlledDifferenceSignalDeg	190	1	20
controlledDifferenceSignalDeg	191	1	20
controlledDifferenceSignalDeg	192	1	20
controlledDifferenceSignalDeg	193	1	20
controlledDifferenceSignalDeg	194	1	20
controlledDifferenceSignalDeg	195	1	20
controlledDifferenceSignalDeg	196	1	20
controlledDifferenceSignalDeg	197	1	20
controlledDifferenceSignalDeg	198	1	20
controlledDifferenceSignalDeg	199	1	20
controlledDifferenceSignalDeg	200	1	20
controlledDifferenceSignalDeg	201	1	20
controlledDifferenceSignalDeg	202	1	20
controlledDifferenceSignalDeg	203	1	20
controlledDifferenceSignalDeg	204	1	20
controlledDifferenceSignalDeg	205	1	20
controlledDifferenceSignalDeg	206	1	20
controlledDifferenceSignalDeg	207	1	20
controlledDifferenceSignalDeg	208	1	20
controlledDifferenceSignalDeg	209	1	20
controlledDifferenceSignalDeg	210	1	20
controlledDifferenceSignalDeg	211	1	20
controlledDifferenceSignalDeg	212	1	20
controlledDifferenceSignalDeg	213	1	20
controlledDifferenceSignalDeg	214	1	20
controlledDifferenceSignalDeg	215	1	20
controlledDifferenceSignalDeg	216	1	20
controlledDifferenceSignalDeg	217	1	20
controlledDifferenceSignalDeg	218	1	20
controlledDifferenceSignalDeg	219	1	20
controlledDifferenceSignalDeg	220	1	20
controlledDifferenceSignalDeg	221	1	20
controlledDifferenceSignalDeg	222	1	20
controlledDifferenceSignalDeg	223	1	20
controlledDifferenceSignalDeg	224	1	20
controlledDifferenceSignalDeg	225	1	20
controlledDifferenceSignalDeg	226	1	20
controlledDifferenceSignalDeg	227	1	20
controlledDifferenceSignalDeg	228	1	20
controlledDifferenceSignalDeg	229	1	20
controlledDifferenceSignalDeg	230	1	20
controlledDifferenceSignalDeg	231	1	20
controlledDifferenceSignalDeg	232	1	20
controlledDifferenceSignalDeg	233	1	20
controlledDifferenceSignalDeg	234	1	20
controlledDifferenceSignalDeg	235	1	20
controlledDifferenceSignalDeg	236	1	20
controlledDifferenceSignalDeg	237	1	20
controlledDifferenceSignalDeg	238	1	20
controlledDifferenceSignalDeg	239	1	20
controlledDifferenceSignalDeg	240	1	20
baselineDecisionVariableTrace	1	1
baselineDecisionVariableTrace	2	1
baselineDecisionVariableTrace	3	1
baselineDecisionVariableTrace	4	1
baselineDecisionVariableTrace	5	1
baselineDecisionVariableTrace	6	1
baselineDecisionVariableTrace	7	1
baselineDecisionVariableTrace	8	1
baselineDecisionVariableTrace	9	1
baselineDecisionVariableTrace	10	1
baselineDecisionVariableTrace	11	1
baselineDecisionVariableTrace	12	1
baselineDecisionVariableTrace	13	1
baselineDecisionVariableTrace	14	1
baselineDecisionVariableTrace	15	1
baselineDecisionVariableTrace	16	1
baselineDecisionVariableTrace	17	1
baselineDecisionVariableTrace	18	1
baselineDecisionVariableTrace	19	1
baselineDecisionVariableTrace	20	1
baselineDecisionVariableTrace	21	1
baselineDecisionVariableTrace	22	1
baselineDecisionVariableTrace	23	1
baselineDecisionVariableTrace	24	1
baselineDecisionVariableTrace	25	1
baselineDecisionVariableTrace	26	1
baselineDecisionVariableTrace	27	1
baselineDecisionVariableTrace	28	1
baselineDecisionVariableTrace	29	1
baselineDecisionVariableTrace	30	1
baselineDecisionVariableTrace	31	1
baselineDecisionVariableTrace	32	1
baselineDecisionVariableTrace	33	1
baselineDecisionVariableTrace	34	1
baselineDecisionVariableTrace	35	1
baselineDecisionVariableTrace	36	1
baselineDecisionVariableTrace	37	1
baselineDecisionVariableTrace	38	1
baselineDecisionVariableTrace	39	1
baselineDecisionVariableTrace	40	1
baselineDecisionVariableTrace	41	1
baselineDecisionVariableTrace	42	1
baselineDecisionVariableTrace	43	1
baselineDecisionVariableTrace	44	1
baselineDecisionVariableTrace	45	1
baselineDecisionVariableTrace	46	1
baselineDecisionVariableTrace	47	1
baselineDecisionVariableTrace	48	1
baselineDecisionVariableTrace	49	1
baselineDecisionVariableTrace	50	1
baselineDecisionVariableTrace	51	1
baselineDecisionVariableTrace	52	1
baselineDecisionVariableTrace	53	1
baselineDecisionVariableTrace	54	1
baselineDecisionVariableTrace	55	1
baselineDecisionVariableTrace	56	1
baselineDecisionVariableTrace	57	1
baselineDecisionVariableTrace	58	1
baselineDecisionVariableTrace	59	1
baselineDecisionVariableTrace	60	1
baselineDecisionVariableTrace	61	1
baselineDecisionVariableTrace	62	1
baselineDecisionVariableTrace	63	1
baselineDecisionVariableTrace	64	1
baselineDecisionVariableTrace	65	1
baselineDecisionVariableTrace	66	1
baselineDecisionVariableTrace	67	1
baselineDecisionVariableTrace	68	1
baselineDecisionVariableTrace	69	1
baselineDecisionVariableTrace	70	1
baselineDecisionVariableTrace	71	1
baselineDecisionVariableTrace	72	1
baselineDecisionVariableTrace	73	1
baselineDecisionVariableTrace	74	1
baselineDecisionVariableTrace	75	1
baselineDecisionVariableTrace	76	1
baselineDecisionVariableTrace	77	1
baselineDecisionVariableTrace	78	1
baselineDecisionVariableTrace	79	1
baselineDecisionVariableTrace	80	1
baselineDecisionVariableTrace	81	1
baselineDecisionVariableTrace	82	1
baselineDecisionVariableTrace	83	1
baselineDecisionVariableTrace	84	1
baselineDecisionVariableTrace	85	1
baselineDecisionVariableTrace	86	1
baselineDecisionVariableTrace	87	1
baselineDecisionVariableTrace	88	1
baselineDecisionVariableTrace	89	1
baselineDecisionVariableTrace	90	1
baselineDecisionVariableTrace	91	1
baselineDecisionVariableTrace	92	1
baselineDecisionVariableTrace	93	1
baselineDecisionVariableTrace	94	1
baselineDecisionVariableTrace	95	1
baselineDecisionVariableTrace	96	1
baselineDecisionVariableTrace	97	1
baselineDecisionVariableTrace	98	1
baselineDecisionVariableTrace	99	1
baselineDecisionVariableTrace	100	1
baselineDecisionVariableTrace	101	1
baselineDecisionVariableTrace	102	1
baselineDecisionVariableTrace	103	1
baselineDecisionVariableTrace	104	1
baselineDecisionVariableTrace	105	1
baselineDecisionVariableTrace	106	1
baselineDecisionVariableTrace	107	1
baselineDecisionVariableTrace	108	1
baselineDecisionVariableTrace	109	1
baselineDecisionVariableTrace	110	1
baselineDecisionVariableTrace	111	1
baselineDecisionVariableTrace	112	1
baselineDecisionVariableTrace	113	1
baselineDecisionVariableTrace	114	1
baselineDecisionVariableTrace	115	1
baselineDecisionVariableTrace	116	1
baselineDecisionVariableTrace	117	1
baselineDecisionVariableTrace	118	1
baselineDecisionVariableTrace	119	1
baselineDecisionVariableTrace	120	1
baselineDecisionVariableTrace	121	1
baselineDecisionVariableTrace	122	1
baselineDecisionVariableTrace	123	1
baselineDecisionVariableTrace	124	1
baselineDecisionVariableTrace	125	1
baselineDecisionVariableTrace	126	1
baselineDecisionVariableTrace	127	1
baselineDecisionVariableTrace	128	1
baselineDecisionVariableTrace	129	1
baselineDecisionVariableTrace	130	1
baselineDecisionVariableTrace	131	1
baselineDecisionVariableTrace	132	1
baselineDecisionVariableTrace	133	1
baselineDecisionVariableTrace	134	1
baselineDecisionVariableTrace	135	1
baselineDecisionVariableTrace	136	1
baselineDecisionVariableTrace	137	1
baselineDecisionVariableTrace	138	1
baselineDecisionVariableTrace	139	1
baselineDecisionVariableTrace	140	1
baselineDecisionVariableTrace	141	1
baselineDecisionVariableTrace	142	1
baselineDecisionVariableTrace	143	1
baselineDecisionVariableTrace	144	1
baselineDecisionVariableTrace	145	1
baselineDecisionVariableTrace	146	1
baselineDecisionVariableTrace	147	1
baselineDecisionVariableTrace	148	1
baselineDecisionVariableTrace	149	1
baselineDecisionVariableTrace	150	1
baselineDecisionVariableTrace	151	1
baselineDecisionVariableTrace	152	1
baselineDecisionVariableTrace	153	1
baselineDecisionVariableTrace	154	1
baselineDecisionVariableTrace	155	1
baselineDecisionVariableTrace	156	1
baselineDecisionVariableTrace	157	1
baselineDecisionVariableTrace	158	1
baselineDecisionVariableTrace	159	1
baselineDecisionVariableTrace	160	1
baselineDecisionVariableTrace	161	1	10
baselineDecisionVariableTrace	162	1	10
baselineDecisionVariableTrace	163	1	10
baselineDecisionVariableTrace	164	1	10
baselineDecisionVariableTrace	165	1	10
baselineDecisionVariableTrace	166	1	10
baselineDecisionVariableTrace	167	1	10
baselineDecisionVariableTrace	168	1	10
baselineDecisionVariableTrace	169	1	10
baselineDecisionVariableTrace	170	1	10
baselineDecisionVariableTrace	171	1	10
baselineDecisionVariableTrace	172	1	10
baselineDecisionVariableTrace	173	1	10
baselineDecisionVariableTrace	174	1	10
baselineDecisionVariableTrace	175	1	10
baselineDecisionVariableTrace	176	1	10
baselineDecisionVariableTrace	177	1	10
baselineDecisionVariableTrace	178	1	10
baselineDecisionVariableTrace	179	1	10
baselineDecisionVariableTrace	180	1	10
baselineDecisionVariableTrace	181	1	10
baselineDecisionVariableTrace	182	1	10
baselineDecisionVariableTrace	183	1	10
baselineDecisionVariableTrace	184	1	10
baselineDecisionVariableTrace	185	1	10
baselineDecisionVariableTrace	186	1	10
baselineDecisionVariableTrace	187	1	10
baselineDecisionVariableTrace	188	1	10
baselineDecisionVariableTrace	189	1	10
baselineDecisionVariableTrace	190	1	10
baselineDecisionVariableTrace	191	1	10
baselineDecisionVariableTrace	192	1	10
baselineDecisionVariableTrace	193	1	10
baselineDecisionVariableTrace	194	1	10
baselineDecisionVariableTrace	195	1	10
baselineDecisionVariableTrace	196	1	10
baselineDecisionVariableTrace	197	1	10
baselineDecisionVariableTrace	198	1	10
baselineDecisionVariableTrace	199	1	10
baselineDecisionVariableTrace	200	1	10
baselineDecisionVariableTrace	201	1	10
baselineDecisionVariableTrace	202	1	10
baselineDecisionVariableTrace	203	1	10
baselineDecisionVariableTrace	204	1	10
baselineDecisionVariableTrace	205	1	10
baselineDecisionVariableTrace	206	1	10
baselineDecisionVariableTrace	207	1	10
baselineDecisionVariableTrace	208	1	10
baselineDecisionVariableTrace	209	1	10
baselineDecisionVariableTrace	210	1	10
baselineDecisionVariableTrace	211	1	10
baselineDecisionVariableTrace	212	1	10
baselineDecisionVariableTrace	213	1	10
baselineDecisionVariableTrace	214	1	10
baselineDecisionVariableTrace	215	1	10
baselineDecisionVariableTrace	216	1	10
baselineDecisionVariableTrace	217	1	10
baselineDecisionVariableTrace	218	1	10
baselineDecisionVariableTrace	219	1	10
baselineDecisionVariableTrace	220	1	10
baselineDecisionVariableTrace	221	1	10
baselineDecisionVariableTrace	222	1	10
baselineDecisionVariableTrace	223	1	10
baselineDecisionVariableTrace	224	1	10
baselineDecisionVariableTrace	225	1	10
baselineDecisionVariableTrace	226	1	10
baselineDecisionVariableTrace	227	1	10
baselineDecisionVariableTrace	228	1	10
baselineDecisionVariableTrace	229	1	10
baselineDecisionVariableTrace	230	1	10
baselineDecisionVariableTrace	231	1	10
baselineDecisionVariableTrace	232	1	10
baselineDecisionVariableTrace	233	1	10
baselineDecisionVariableTrace	234	1	10
baselineDecisionVariableTrace	235	1	10
baselineDecisionVariableTrace	236	1	10
baselineDecisionVariableTrace	237	1	10
baselineDecisionVariableTrace	238	1	10
baselineDecisionVariableTrace	239	1	10
baselineDecisionVariableTrace	240	1	10
controlledDecisionVariableTrace	1	1
controlledDecisionVariableTrace	2	1
controlledDecisionVariableTrace	3	1
controlledDecisionVariableTrace	4	1
controlledDecisionVariableTrace	5	1
controlledDecisionVariableTrace	6	1
controlledDecisionVariableTrace	7	1
controlledDecisionVariableTrace	8	1
controlledDecisionVariableTrace	9	1
controlledDecisionVariableTrace	10	1
controlledDecisionVariableTrace	11	1
controlledDecisionVariableTrace	12	1
controlledDecisionVariableTrace	13	1
controlledDecisionVariableTrace	14	1
controlledDecisionVariableTrace	15	1
controlledDecisionVariableTrace	16	1
controlledDecisionVariableTrace	17	1
controlledDecisionVariableTrace	18	1
controlledDecisionVariableTrace	19	1
controlledDecisionVariableTrace	20	1
controlledDecisionVariableTrace	21	1
controlledDecisionVariableTrace	22	1
controlledDecisionVariableTrace	23	1
controlledDecisionVariableTrace	24	1
controlledDecisionVariableTrace	25	1
controlledDecisionVariableTrace	26	1
controlledDecisionVariableTrace	27	1
controlledDecisionVariableTrace	28	1
controlledDecisionVariableTrace	29	1
controlledDecisionVariableTrace	30	1
controlledDecisionVariableTrace	31	1
controlledDecisionVariableTrace	32	1
controlledDecisionVariableTrace	33	1
controlledDecisionVariableTrace	34	1
controlledDecisionVariableTrace	35	1
controlledDecisionVariableTrace	36	1
controlledDecisionVariableTrace	37	1
controlledDecisionVariableTrace	38	1
controlledDecisionVariableTrace	39	1
controlledDecisionVariableTrace	40	1
controlledDecisionVariableTrace	41	1
controlledDecisionVariableTrace	42	1
controlledDecisionVariableTrace	43	1
controlledDecisionVariableTrace	44	1
controlledDecisionVariableTrace	45	1
controlledDecisionVariableTrace	46	1
controlledDecisionVariableTrace	47	1
controlledDecisionVariableTrace	48	1
controlledDecisionVariableTrace	49	1
controlledDecisionVariableTrace	50	1
controlledDecisionVariableTrace	51	1
controlledDecisionVariableTrace	52	1
controlledDecisionVariableTrace	53	1
controlledDecisionVariableTrace	54	1
controlledDecisionVariableTrace	55	1
controlledDecisionVariableTrace	56	1
controlledDecisionVariableTrace	57	1
controlledDecisionVariableTrace	58	1
controlledDecisionVariableTrace	59	1
controlledDecisionVariableTrace	60	1
controlledDecisionVariableTrace	61	1
controlledDecisionVariableTrace	62	1
controlledDecisionVariableTrace	63	1
controlledDecisionVariableTrace	64	1
controlledDecisionVariableTrace	65	1
controlledDecisionVariableTrace	66	1
controlledDecisionVariableTrace	67	1
controlledDecisionVariableTrace	68	1
controlledDecisionVariableTrace	69	1
controlledDecisionVariableTrace	70	1
controlledDecisionVariableTrace	71	1
controlledDecisionVariableTrace	72	1
controlledDecisionVariableTrace	73	1
controlledDecisionVariableTrace	74	1
controlledDecisionVariableTrace	75	1
controlledDecisionVariableTrace	76	1
controlledDecisionVariableTrace	77	1
controlledDecisionVariableTrace	78	1
controlledDecisionVariableTrace	79	1
controlledDecisionVariableTrace	80	1
controlledDecisionVariableTrace	81	1
controlledDecisionVariableTrace	82	1
controlledDecisionVariableTrace	83	1
controlledDecisionVariableTrace	84	1
controlledDecisionVariableTrace	85	1
controlledDecisionVariableTrace	86	1
controlledDecisionVariableTrace	87	1
controlledDecisionVariableTrace	88	1
controlledDecisionVariableTrace	89	1
controlledDecisionVariableTrace	90	1
controlledDecisionVariableTrace	91	1
controlledDecisionVariableTrace	92	1
controlledDecisionVariableTrace	93	1
controlledDecisionVariableTrace	94	1
controlledDecisionVariableTrace	95	1
controlledDecisionVariableTrace	96	1
controlledDecisionVariableTrace	97	1
controlledDecisionVariableTrace	98	1
controlledDecisionVariableTrace	99	1
controlledDecisionVariableTrace	100	1
controlledDecisionVariableTrace	101	1
controlledDecisionVariableTrace	102	1
controlledDecisionVariableTrace	103	1
controlledDecisionVariableTrace	104	1
controlledDecisionVariableTrace	105	1
controlledDecisionVariableTrace	106	1
controlledDecisionVariableTrace	107	1
controlledDecisionVariableTrace	108	1
controlledDecisionVariableTrace	109	1
controlledDecisionVariableTrace	110	1
controlledDecisionVariableTrace	111	1
controlledDecisionVariableTrace	112	1
controlledDecisionVariableTrace	113	1
controlledDecisionVariableTrace	114	1
controlledDecisionVariableTrace	115	1
controlledDecisionVariableTrace	116	1
controlledDecisionVariableTrace	117	1
controlledDecisionVariableTrace	118	1
controlledDecisionVariableTrace	119	1
controlledDecisionVariableTrace	120	1
controlledDecisionVariableTrace	121	1
controlledDecisionVariableTrace	122	1
controlledDecisionVariableTrace	123	1
controlledDecisionVariableTrace	124	1
controlledDecisionVariableTrace	125	1
controlledDecisionVariableTrace	126	1
controlledDecisionVariableTrace	127	1
controlledDecisionVariableTrace	128	1
controlledDecisionVariableTrace	129	1
controlledDecisionVariableTrace	130	1
controlledDecisionVariableTrace	131	1
controlledDecisionVariableTrace	132	1
controlledDecisionVariableTrace	133	1
controlledDecisionVariableTrace	134	1
controlledDecisionVariableTrace	135	1
controlledDecisionVariableTrace	136	1
controlledDecisionVariableTrace	137	1
controlledDecisionVariableTrace	138	1
controlledDecisionVariableTrace	139	1
controlledDecisionVariableTrace	140	1
controlledDecisionVariableTrace	141	1
controlledDecisionVariableTrace	142	1
controlledDecisionVariableTrace	143	1
controlledDecisionVariableTrace	144	1
controlledDecisionVariableTrace	145	1
controlledDecisionVariableTrace	146	1
controlledDecisionVariableTrace	147	1
controlledDecisionVariableTrace	148	1
controlledDecisionVariableTrace	149	1
controlledDecisionVariableTrace	150	1
controlledDecisionVariableTrace	151	1
controlledDecisionVariableTrace	152	1
controlledDecisionVariableTrace	153	1
controlledDecisionVariableTrace	154	1
controlledDecisionVariableTrace	155	1
controlledDecisionVariableTrace	156	1
controlledDecisionVariableTrace	157	1
controlledDecisionVariableTrace	158	1
controlledDecisionVariableTrace	159	1
controlledDecisionVariableTrace	160	1
controlledDecisionVariableTrace	161	1	10
controlledDecisionVariableTrace	162	1	10
controlledDecisionVariableTrace	163	1	10
controlledDecisionVariableTrace	164	1	10
controlledDecisionVariableTrace	165	1	10
controlledDecisionVariableTrace	166	1	10
controlledDecisionVariableTrace	167	1	10
controlledDecisionVariableTrace	168	1	10
controlledDecisionVariableTrace	169	1	10
controlledDecisionVariableTrace	170	1	10
controlledDecisionVariableTrace	171	1	10
controlledDecisionVariableTrace	172	1	10
controlledDecisionVariableTrace	173	1	10
controlledDecisionVariableTrace	174	1	10
controlledDecisionVariableTrace	175	1	10
controlledDecisionVariableTrace	176	1	10
controlledDecisionVariableTrace	177	1	10
controlledDecisionVariableTrace	178	1	10
controlledDecisionVariableTrace	179	1	10
controlledDecisionVariableTrace	180	1	10
controlledDecisionVariableTrace	181	1	10
controlledDecisionVariableTrace	182	1	10
controlledDecisionVariableTrace	183	1	10
controlledDecisionVariableTrace	184	1	10
controlledDecisionVariableTrace	185	1	10
controlledDecisionVariableTrace	186	1	10
controlledDecisionVariableTrace	187	1	10
controlledDecisionVariableTrace	188	1	10
controlledDecisionVariableTrace	189	1	10
controlledDecisionVariableTrace	190	1	10
controlledDecisionVariableTrace	191	1	10
controlledDecisionVariableTrace	192	1	10
controlledDecisionVariableTrace	193	1	10
controlledDecisionVariableTrace	194	1	10
controlledDecisionVariableTrace	195	1	10
controlledDecisionVariableTrace	196	1	10
controlledDecisionVariableTrace	197	1	10
controlledDecisionVariableTrace	198	1	10
controlledDecisionVariableTrace	199	1	10
controlledDecisionVariableTrace	200	1	10
controlledDecisionVariableTrace	201	1	10
controlledDecisionVariableTrace	202	1	10
controlledDecisionVariableTrace	203	1	10
controlledDecisionVariableTrace	204	1	10
controlledDecisionVariableTrace	205	1	10
controlledDecisionVariableTrace	206	1	10
controlledDecisionVariableTrace	207	1	10
controlledDecisionVariableTrace	208	1	10
controlledDecisionVariableTrace	209	1	10
controlledDecisionVariableTrace	210	1	10
controlledDecisionVariableTrace	211	1	10
controlledDecisionVariableTrace	212	1	10
controlledDecisionVariableTrace	213	1	10
controlledDecisionVariableTrace	214	1	10
controlledDecisionVariableTrace	215	1	10
controlledDecisionVariableTrace	216	1	10
controlledDecisionVariableTrace	217	1	10
controlledDecisionVariableTrace	218	1	10
controlledDecisionVariableTrace	219	1	10
controlledDecisionVariableTrace	220	1	10
controlledDecisionVariableTrace	221	1	10
controlledDecisionVariableTrace	222	1	10
controlledDecisionVariableTrace	223	1	10
controlledDecisionVariableTrace	224	1	10
controlledDecisionVariableTrace	225	1	10
controlledDecisionVariableTrace	226	1	10
controlledDecisionVariableTrace	227	1	10
controlledDecisionVariableTrace	228	1	10
controlledDecisionVariableTrace	229	1	10
controlledDecisionVariableTrace	230	1	10
controlledDecisionVariableTrace	231	1	10
controlledDecisionVariableTrace	232	1	10
controlledDecisionVariableTrace	233	1	10
controlledDecisionVariableTrace	234	1	10
controlledDecisionVariableTrace	235	1	10
controlledDecisionVariableTrace	236	1	10
controlledDecisionVariableTrace	237	1	10
controlledDecisionVariableTrace	238	1	10
controlledDecisionVariableTrace	239	1	10
controlledDecisionVariableTrace	240	1	10
baselineStandardizedDecisionTrace	1	1
baselineStandardizedDecisionTrace	2	1
baselineStandardizedDecisionTrace	3	1
baselineStandardizedDecisionTrace	4	1
baselineStandardizedDecisionTrace	5	1
baselineStandardizedDecisionTrace	6	1
baselineStandardizedDecisionTrace	7	1
baselineStandardizedDecisionTrace	8	1
baselineStandardizedDecisionTrace	9	1
baselineStandardizedDecisionTrace	10	1
baselineStandardizedDecisionTrace	11	1
baselineStandardizedDecisionTrace	12	1
baselineStandardizedDecisionTrace	13	1
baselineStandardizedDecisionTrace	14	1
baselineStandardizedDecisionTrace	15	1
baselineStandardizedDecisionTrace	16	1
baselineStandardizedDecisionTrace	17	1
baselineStandardizedDecisionTrace	18	1
baselineStandardizedDecisionTrace	19	1
baselineStandardizedDecisionTrace	20	1
baselineStandardizedDecisionTrace	21	1
baselineStandardizedDecisionTrace	22	1
baselineStandardizedDecisionTrace	23	1
baselineStandardizedDecisionTrace	24	1
baselineStandardizedDecisionTrace	25	1
baselineStandardizedDecisionTrace	26	1
baselineStandardizedDecisionTrace	27	1
baselineStandardizedDecisionTrace	28	1
baselineStandardizedDecisionTrace	29	1
baselineStandardizedDecisionTrace	30	1
baselineStandardizedDecisionTrace	31	1
baselineStandardizedDecisionTrace	32	1
baselineStandardizedDecisionTrace	33	1
baselineStandardizedDecisionTrace	34	1
baselineStandardizedDecisionTrace	35	1
baselineStandardizedDecisionTrace	36	1
baselineStandardizedDecisionTrace	37	1
baselineStandardizedDecisionTrace	38	1
baselineStandardizedDecisionTrace	39	1
baselineStandardizedDecisionTrace	40	1
baselineStandardizedDecisionTrace	41	1
baselineStandardizedDecisionTrace	42	1
baselineStandardizedDecisionTrace	43	1
baselineStandardizedDecisionTrace	44	1
baselineStandardizedDecisionTrace	45	1
baselineStandardizedDecisionTrace	46	1
baselineStandardizedDecisionTrace	47	1
baselineStandardizedDecisionTrace	48	1
baselineStandardizedDecisionTrace	49	1
baselineStandardizedDecisionTrace	50	1
baselineStandardizedDecisionTrace	51	1
baselineStandardizedDecisionTrace	52	1
baselineStandardizedDecisionTrace	53	1
baselineStandardizedDecisionTrace	54	1
baselineStandardizedDecisionTrace	55	1
baselineStandardizedDecisionTrace	56	1
baselineStandardizedDecisionTrace	57	1
baselineStandardizedDecisionTrace	58	1
baselineStandardizedDecisionTrace	59	1
baselineStandardizedDecisionTrace	60	1
baselineStandardizedDecisionTrace	61	1
baselineStandardizedDecisionTrace	62	1
baselineStandardizedDecisionTrace	63	1
baselineStandardizedDecisionTrace	64	1
baselineStandardizedDecisionTrace	65	1
baselineStandardizedDecisionTrace	66	1
baselineStandardizedDecisionTrace	67	1
baselineStandardizedDecisionTrace	68	1
baselineStandardizedDecisionTrace	69	1
baselineStandardizedDecisionTrace	70	1
baselineStandardizedDecisionTrace	71	1
baselineStandardizedDecisionTrace	72	1
baselineStandardizedDecisionTrace	73	1
baselineStandardizedDecisionTrace	74	1
baselineStandardizedDecisionTrace	75	1
baselineStandardizedDecisionTrace	76	1
baselineStandardizedDecisionTrace	77	1
baselineStandardizedDecisionTrace	78	1
baselineStandardizedDecisionTrace	79	1
baselineStandardizedDecisionTrace	80	1
baselineStandardizedDecisionTrace	81	1
baselineStandardizedDecisionTrace	82	1
baselineStandardizedDecisionTrace	83	1
baselineStandardizedDecisionTrace	84	1
baselineStandardizedDecisionTrace	85	1
baselineStandardizedDecisionTrace	86	1
baselineStandardizedDecisionTrace	87	1
baselineStandardizedDecisionTrace	88	1
baselineStandardizedDecisionTrace	89	1
baselineStandardizedDecisionTrace	90	1
baselineStandardizedDecisionTrace	91	1
baselineStandardizedDecisionTrace	92	1
baselineStandardizedDecisionTrace	93	1
baselineStandardizedDecisionTrace	94	1
baselineStandardizedDecisionTrace	95	1
baselineStandardizedDecisionTrace	96	1
baselineStandardizedDecisionTrace	97	1
baselineStandardizedDecisionTrace	98	1
baselineStandardizedDecisionTrace	99	1
baselineStandardizedDecisionTrace	100	1
baselineStandardizedDecisionTrace	101	1
baselineStandardizedDecisionTrace	102	1
baselineStandardizedDecisionTrace	103	1
baselineStandardizedDecisionTrace	104	1
baselineStandardizedDecisionTrace	105	1
baselineStandardizedDecisionTrace	106	1
baselineStandardizedDecisionTrace	107	1
baselineStandardizedDecisionTrace	108	1
baselineStandardizedDecisionTrace	109	1
baselineStandardizedDecisionTrace	110	1
baselineStandardizedDecisionTrace	111	1
baselineStandardizedDecisionTrace	112	1
baselineStandardizedDecisionTrace	113	1
baselineStandardizedDecisionTrace	114	1
baselineStandardizedDecisionTrace	115	1
baselineStandardizedDecisionTrace	116	1
baselineStandardizedDecisionTrace	117	1
baselineStandardizedDecisionTrace	118	1
baselineStandardizedDecisionTrace	119	1
baselineStandardizedDecisionTrace	120	1
baselineStandardizedDecisionTrace	121	1
baselineStandardizedDecisionTrace	122	1
baselineStandardizedDecisionTrace	123	1
baselineStandardizedDecisionTrace	124	1
baselineStandardizedDecisionTrace	125	1
baselineStandardizedDecisionTrace	126	1
baselineStandardizedDecisionTrace	127	1
baselineStandardizedDecisionTrace	128	1
baselineStandardizedDecisionTrace	129	1
baselineStandardizedDecisionTrace	130	1
baselineStandardizedDecisionTrace	131	1
baselineStandardizedDecisionTrace	132	1
baselineStandardizedDecisionTrace	133	1
baselineStandardizedDecisionTrace	134	1
baselineStandardizedDecisionTrace	135	1
baselineStandardizedDecisionTrace	136	1
baselineStandardizedDecisionTrace	137	1
baselineStandardizedDecisionTrace	138	1
baselineStandardizedDecisionTrace	139	1
baselineStandardizedDecisionTrace	140	1
baselineStandardizedDecisionTrace	141	1
baselineStandardizedDecisionTrace	142	1
baselineStandardizedDecisionTrace	143	1
baselineStandardizedDecisionTrace	144	1
baselineStandardizedDecisionTrace	145	1
baselineStandardizedDecisionTrace	146	1
baselineStandardizedDecisionTrace	147	1
baselineStandardizedDecisionTrace	148	1
baselineStandardizedDecisionTrace	149	1
baselineStandardizedDecisionTrace	150	1
baselineStandardizedDecisionTrace	151	1
baselineStandardizedDecisionTrace	152	1
baselineStandardizedDecisionTrace	153	1
baselineStandardizedDecisionTrace	154	1
baselineStandardizedDecisionTrace	155	1
baselineStandardizedDecisionTrace	156	1
baselineStandardizedDecisionTrace	157	1
baselineStandardizedDecisionTrace	158	1
baselineStandardizedDecisionTrace	159	1
baselineStandardizedDecisionTrace	160	1
baselineStandardizedDecisionTrace	161	1	0.714286
baselineStandardizedDecisionTrace	162	1	0.714286
baselineStandardizedDecisionTrace	163	1	0.714286
baselineStandardizedDecisionTrace	164	1	0.714286
baselineStandardizedDecisionTrace	165	1	0.714286
baselineStandardizedDecisionTrace	166	1	0.714286
baselineStandardizedDecisionTrace	167	1	0.714286
baselineStandardizedDecisionTrace	168	1	0.714286
baselineStandardizedDecisionTrace	169	1	0.714286
baselineStandardizedDecisionTrace	170	1	0.714286
baselineStandardizedDecisionTrace	171	1	0.714286
baselineStandardizedDecisionTrace	172	1	0.714286
baselineStandardizedDecisionTrace	173	1	0.714286
baselineStandardizedDecisionTrace	174	1	0.714286
baselineStandardizedDecisionTrace	175	1	0.714286
baselineStandardizedDecisionTrace	176	1	0.714286
baselineStandardizedDecisionTrace	177	1	0.714286
baselineStandardizedDecisionTrace	178	1	0.714286
baselineStandardizedDecisionTrace	179	1	0.714286
baselineStandardizedDecisionTrace	180	1	0.714286
baselineStandardizedDecisionTrace	181	1	0.714286
baselineStandardizedDecisionTrace	182	1	0.714286
baselineStandardizedDecisionTrace	183	1	0.714286
baselineStandardizedDecisionTrace	184	1	0.714286
baselineStandardizedDecisionTrace	185	1	0.714286
baselineStandardizedDecisionTrace	186	1	0.714286
baselineStandardizedDecisionTrace	187	1	0.714286
baselineStandardizedDecisionTrace	188	1	0.714286
baselineStandardizedDecisionTrace	189	1	0.714286
baselineStandardizedDecisionTrace	190	1	0.714286
baselineStandardizedDecisionTrace	191	1	0.714286
baselineStandardizedDecisionTrace	192	1	0.714286
baselineStandardizedDecisionTrace	193	1	0.714286
baselineStandardizedDecisionTrace	194	1	0.714286
baselineStandardizedDecisionTrace	195	1	0.714286
baselineStandardizedDecisionTrace	196	1	0.714286
baselineStandardizedDecisionTrace	197	1	0.714286
baselineStandardizedDecisionTrace	198	1	0.714286
baselineStandardizedDecisionTrace	199	1	0.714286
baselineStandardizedDecisionTrace	200	1	0.714286
baselineStandardizedDecisionTrace	201	1	0.714286
baselineStandardizedDecisionTrace	202	1	0.714286
baselineStandardizedDecisionTrace	203	1	0.714286
baselineStandardizedDecisionTrace	204	1	0.714286
baselineStandardizedDecisionTrace	205	1	0.714286
baselineStandardizedDecisionTrace	206	1	0.714286
baselineStandardizedDecisionTrace	207	1	0.714286
baselineStandardizedDecisionTrace	208	1	0.714286
baselineStandardizedDecisionTrace	209	1	0.714286
baselineStandardizedDecisionTrace	210	1	0.714286
baselineStandardizedDecisionTrace	211	1	0.714286
baselineStandardizedDecisionTrace	212	1	0.714286
baselineStandardizedDecisionTrace	213	1	0.714286
baselineStandardizedDecisionTrace	214	1	0.714286
baselineStandardizedDecisionTrace	215	1	0.714286
baselineStandardizedDecisionTrace	216	1	0.714286
baselineStandardizedDecisionTrace	217	1	0.714286
baselineStandardizedDecisionTrace	218	1	0.714286
baselineStandardizedDecisionTrace	219	1	0.714286
baselineStandardizedDecisionTrace	220	1	0.714286
baselineStandardizedDecisionTrace	221	1	0.714286
baselineStandardizedDecisionTrace	222	1	0.714286
baselineStandardizedDecisionTrace	223	1	0.714286
baselineStandardizedDecisionTrace	224	1	0.714286
baselineStandardizedDecisionTrace	225	1	0.714286
baselineStandardizedDecisionTrace	226	1	0.714286
baselineStandardizedDecisionTrace	227	1	0.714286
baselineStandardizedDecisionTrace	228	1	0.714286
baselineStandardizedDecisionTrace	229	1	0.714286
baselineStandardizedDecisionTrace	230	1	0.714286
baselineStandardizedDecisionTrace	231	1	0.714286
baselineStandardizedDecisionTrace	232	1	0.714286
baselineStandardizedDecisionTrace	233	1	0.714286
baselineStandardizedDecisionTrace	234	1	0.714286
baselineStandardizedDecisionTrace	235	1	0.714286
baselineStandardizedDecisionTrace	236	1	0.714286
baselineStandardizedDecisionTrace	237	1	0.714286
baselineStandardizedDecisionTrace	238	1	0.714286
baselineStandardizedDecisionTrace	239	1	0.714286
baselineStandardizedDecisionTrace	240	1	0.714286
controlledDecisionStandardizedTrace	1	1
controlledDecisionStandardizedTrace	2	1
controlledDecisionStandardizedTrace	3	1
controlledDecisionStandardizedTrace	4	1
controlledDecisionStandardizedTrace	5	1
controlledDecisionStandardizedTrace	6	1
controlledDecisionStandardizedTrace	7	1
controlledDecisionStandardizedTrace	8	1
controlledDecisionStandardizedTrace	9	1
controlledDecisionStandardizedTrace	10	1
controlledDecisionStandardizedTrace	11	1
controlledDecisionStandardizedTrace	12	1
controlledDecisionStandardizedTrace	13	1
controlledDecisionStandardizedTrace	14	1
controlledDecisionStandardizedTrace	15	1
controlledDecisionStandardizedTrace	16	1
controlledDecisionStandardizedTrace	17	1
controlledDecisionStandardizedTrace	18	1
controlledDecisionStandardizedTrace	19	1
controlledDecisionStandardizedTrace	20	1
controlledDecisionStandardizedTrace	21	1
controlledDecisionStandardizedTrace	22	1
controlledDecisionStandardizedTrace	23	1
controlledDecisionStandardizedTrace	24	1
controlledDecisionStandardizedTrace	25	1
controlledDecisionStandardizedTrace	26	1
controlledDecisionStandardizedTrace	27	1
controlledDecisionStandardizedTrace	28	1
controlledDecisionStandardizedTrace	29	1
controlledDecisionStandardizedTrace	30	1
controlledDecisionStandardizedTrace	31	1
controlledDecisionStandardizedTrace	32	1
controlledDecisionStandardizedTrace	33	1
controlledDecisionStandardizedTrace	34	1
controlledDecisionStandardizedTrace	35	1
controlledDecisionStandardizedTrace	36	1
controlledDecisionStandardizedTrace	37	1
controlledDecisionStandardizedTrace	38	1
controlledDecisionStandardizedTrace	39	1
controlledDecisionStandardizedTrace	40	1
controlledDecisionStandardizedTrace	41	1
controlledDecisionStandardizedTrace	42	1
controlledDecisionStandardizedTrace	43	1
controlledDecisionStandardizedTrace	44	1
controlledDecisionStandardizedTrace	45	1
controlledDecisionStandardizedTrace	46	1
controlledDecisionStandardizedTrace	47	1
controlledDecisionStandardizedTrace	48	1
controlledDecisionStandardizedTrace	49	1
controlledDecisionStandardizedTrace	50	1
controlledDecisionStandardizedTrace	51	1
controlledDecisionStandardizedTrace	52	1
controlledDecisionStandardizedTrace	53	1
controlledDecisionStandardizedTrace	54	1
controlledDecisionStandardizedTrace	55	1
controlledDecisionStandardizedTrace	56	1
controlledDecisionStandardizedTrace	57	1
controlledDecisionStandardizedTrace	58	1
controlledDecisionStandardizedTrace	59	1
controlledDecisionStandardizedTrace	60	1
controlledDecisionStandardizedTrace	61	1
controlledDecisionStandardizedTrace	62	1
controlledDecisionStandardizedTrace	63	1
controlledDecisionStandardizedTrace	64	1
controlledDecisionStandardizedTrace	65	1
controlledDecisionStandardizedTrace	66	1
controlledDecisionStandardizedTrace	67	1
controlledDecisionStandardizedTrace	68	1
controlledDecisionStandardizedTrace	69	1
controlledDecisionStandardizedTrace	70	1
controlledDecisionStandardizedTrace	71	1
controlledDecisionStandardizedTrace	72	1
controlledDecisionStandardizedTrace	73	1
controlledDecisionStandardizedTrace	74	1
controlledDecisionStandardizedTrace	75	1
controlledDecisionStandardizedTrace	76	1
controlledDecisionStandardizedTrace	77	1
controlledDecisionStandardizedTrace	78	1
controlledDecisionStandardizedTrace	79	1
controlledDecisionStandardizedTrace	80	1
controlledDecisionStandardizedTrace	81	1
controlledDecisionStandardizedTrace	82	1
controlledDecisionStandardizedTrace	83	1
controlledDecisionStandardizedTrace	84	1
controlledDecisionStandardizedTrace	85	1
controlledDecisionStandardizedTrace	86	1
controlledDecisionStandardizedTrace	87	1
controlledDecisionStandardizedTrace	88	1
controlledDecisionStandardizedTrace	89	1
controlledDecisionStandardizedTrace	90	1
controlledDecisionStandardizedTrace	91	1
controlledDecisionStandardizedTrace	92	1
controlledDecisionStandardizedTrace	93	1
controlledDecisionStandardizedTrace	94	1
controlledDecisionStandardizedTrace	95	1
controlledDecisionStandardizedTrace	96	1
controlledDecisionStandardizedTrace	97	1
controlledDecisionStandardizedTrace	98	1
controlledDecisionStandardizedTrace	99	1
controlledDecisionStandardizedTrace	100	1
controlledDecisionStandardizedTrace	101	1
controlledDecisionStandardizedTrace	102	1
controlledDecisionStandardizedTrace	103	1
controlledDecisionStandardizedTrace	104	1
controlledDecisionStandardizedTrace	105	1
controlledDecisionStandardizedTrace	106	1
controlledDecisionStandardizedTrace	107	1
controlledDecisionStandardizedTrace	108	1
controlledDecisionStandardizedTrace	109	1
controlledDecisionStandardizedTrace	110	1
controlledDecisionStandardizedTrace	111	1
controlledDecisionStandardizedTrace	112	1
controlledDecisionStandardizedTrace	113	1
controlledDecisionStandardizedTrace	114	1
controlledDecisionStandardizedTrace	115	1
controlledDecisionStandardizedTrace	116	1
controlledDecisionStandardizedTrace	117	1
controlledDecisionStandardizedTrace	118	1
controlledDecisionStandardizedTrace	119	1
controlledDecisionStandardizedTrace	120	1
controlledDecisionStandardizedTrace	121	1
controlledDecisionStandardizedTrace	122	1
controlledDecisionStandardizedTrace	123	1
controlledDecisionStandardizedTrace	124	1
controlledDecisionStandardizedTrace	125	1
controlledDecisionStandardizedTrace	126	1
controlledDecisionStandardizedTrace	127	1
controlledDecisionStandardizedTrace	128	1
controlledDecisionStandardizedTrace	129	1
controlledDecisionStandardizedTrace	130	1
controlledDecisionStandardizedTrace	131	1
controlledDecisionStandardizedTrace	132	1
controlledDecisionStandardizedTrace	133	1
controlledDecisionStandardizedTrace	134	1
controlledDecisionStandardizedTrace	135	1
controlledDecisionStandardizedTrace	136	1
controlledDecisionStandardizedTrace	137	1
controlledDecisionStandardizedTrace	138	1
controlledDecisionStandardizedTrace	139	1
controlledDecisionStandardizedTrace	140	1
controlledDecisionStandardizedTrace	141	1
controlledDecisionStandardizedTrace	142	1
controlledDecisionStandardizedTrace	143	1
controlledDecisionStandardizedTrace	144	1
controlledDecisionStandardizedTrace	145	1
controlledDecisionStandardizedTrace	146	1
controlledDecisionStandardizedTrace	147	1
controlledDecisionStandardizedTrace	148	1
controlledDecisionStandardizedTrace	149	1
controlledDecisionStandardizedTrace	150	1
controlledDecisionStandardizedTrace	151	1
controlledDecisionStandardizedTrace	152	1
controlledDecisionStandardizedTrace	153	1
controlledDecisionStandardizedTrace	154	1
controlledDecisionStandardizedTrace	155	1
controlledDecisionStandardizedTrace	156	1
controlledDecisionStandardizedTrace	157	1
controlledDecisionStandardizedTrace	158	1
controlledDecisionStandardizedTrace	159	1
controlledDecisionStandardizedTrace	160	1
controlledDecisionStandardizedTrace	161	1	0.776663
controlledDecisionStandardizedTrace	162	1	0.776674
controlledDecisionStandardizedTrace	163	1	0.776673
controlledDecisionStandardizedTrace	164	1	0.776671
controlledDecisionStandardizedTrace	165	1	0.77667
controlledDecisionStandardizedTrace	166	1	0.77667
controlledDecisionStandardizedTrace	167	1	0.776669
controlledDecisionStandardizedTrace	168	1	0.776668
controlledDecisionStandardizedTrace	169	1	0.776668
controlledDecisionStandardizedTrace	170	1	0.776667
controlledDecisionStandardizedTrace	171	1	0.776667
controlledDecisionStandardizedTrace	172	1	0.776667
controlledDecisionStandardizedTrace	173	1	0.776666
controlledDecisionStandardizedTrace	174	1	0.776666
controlledDecisionStandardizedTrace	175	1	0.776666
controlledDecisionStandardizedTrace	176	1	0.776666
controlledDecisionStandardizedTrace	177	1	0.776665
controlledDecisionStandardizedTrace	178	1	0.776665
controlledDecisionStandardizedTrace	179	1	0.776665
controlledDecisionStandardizedTrace	180	1	0.776665
controlledDecisionStandardizedTrace	181	1	0.776665
controlledDecisionStandardizedTrace	182	1	0.776665
controlledDecisionStandardizedTrace	183	1	0.776665
controlledDecisionStandardizedTrace	184	1	0.776665
controlledDecisionStandardizedTrace	185	1	0.776665
controlledDecisionStandardizedTrace	186	1	0.776664
controlledDecisionStandardizedTrace	187	1	0.776664
controlledDecisionStandardizedTrace	188	1	0.776664
controlledDecisionStandardizedTrace	189	1	0.776664
controlledDecisionStandardizedTrace	190	1	0.776664
controlledDecisionStandardizedTrace	191	1	0.776664
controlledDecisionStandardizedTrace	192	1	0.776664
controlledDecisionStandardizedTrace	193	1	0.776664
controlledDecisionStandardizedTrace	194	1	0.776664
controlledDecisionStandardizedTrace	195	1	0.776664
controlledDecisionStandardizedTrace	196	1	0.776664
controlledDecisionStandardizedTrace	197	1	0.776664
controlledDecisionStandardizedTrace	198	1	0.776664
controlledDecisionStandardizedTrace	199	1	0.776664
controlledDecisionStandardizedTrace	200	1	0.776664
controlledDecisionStandardizedTrace	201	1	0.776664
controlledDecisionStandardizedTrace	202	1	0.776664
controlledDecisionStandardizedTrace	203	1	0.776664
controlledDecisionStandardizedTrace	204	1	0.776664
controlledDecisionStandardizedTrace	205	1	0.776664
controlledDecisionStandardizedTrace	206	1	0.776664
controlledDecisionStandardizedTrace	207	1	0.776664
controlledDecisionStandardizedTrace	208	1	0.776664
controlledDecisionStandardizedTrace	209	1	0.776664
controlledDecisionStandardizedTrace	210	1	0.776664
controlledDecisionStandardizedTrace	211	1	0.776664
controlledDecisionStandardizedTrace	212	1	0.776664
controlledDecisionStandardizedTrace	213	1	0.776664
controlledDecisionStandardizedTrace	214	1	0.776664
controlledDecisionStandardizedTrace	215	1	0.776664
controlledDecisionStandardizedTrace	216	1	0.776664
controlledDecisionStandardizedTrace	217	1	0.776664
controlledDecisionStandardizedTrace	218	1	0.776664
controlledDecisionStandardizedTrace	219	1	0.776664
controlledDecisionStandardizedTrace	220	1	0.776664
controlledDecisionStandardizedTrace	221	1	0.776664
controlledDecisionStandardizedTrace	222	1	0.776664
controlledDecisionStandardizedTrace	223	1	0.776664
controlledDecisionStandardizedTrace	224	1	0.776664
controlledDecisionStandardizedTrace	225	1	0.776664
controlledDecisionStandardizedTrace	226	1	0.776664
controlledDecisionStandardizedTrace	227	1	0.776664
controlledDecisionStandardizedTrace	228	1	0.776664
controlledDecisionStandardizedTrace	229	1	0.776664
controlledDecisionStandardizedTrace	230	1	0.776664
controlledDecisionStandardizedTrace	231	1	0.776664
controlledDecisionStandardizedTrace	232	1	0.776664
controlledDecisionStandardizedTrace	233	1	0.776664
controlledDecisionStandardizedTrace	234	1	0.776664
controlledDecisionStandardizedTrace	235	1	0.776664
controlledDecisionStandardizedTrace	236	1	0.776664
controlledDecisionStandardizedTrace	237	1	0.776664
controlledDecisionStandardizedTrace	238	1	0.776664
controlledDecisionStandardizedTrace	239	1	0.776664
controlledDecisionStandardizedTrace	240	1	0.776664
baselinePReportDifferentPerceptualTrace	1	1
baselinePReportDifferentPerceptualTrace	2	1
baselinePReportDifferentPerceptualTrace	3	1
baselinePReportDifferentPerceptualTrace	4	1
baselinePReportDifferentPerceptualTrace	5	1
baselinePReportDifferentPerceptualTrace	6	1
baselinePReportDifferentPerceptualTrace	7	1
baselinePReportDifferentPerceptualTrace	8	1
baselinePReportDifferentPerceptualTrace	9	1
baselinePReportDifferentPerceptualTrace	10	1
baselinePReportDifferentPerceptualTrace	11	1
baselinePReportDifferentPerceptualTrace	12	1
baselinePReportDifferentPerceptualTrace	13	1
baselinePReportDifferentPerceptualTrace	14	1
baselinePReportDifferentPerceptualTrace	15	1
baselinePReportDifferentPerceptualTrace	16	1
baselinePReportDifferentPerceptualTrace	17	1
baselinePReportDifferentPerceptualTrace	18	1
baselinePReportDifferentPerceptualTrace	19	1
baselinePReportDifferentPerceptualTrace	20	1
baselinePReportDifferentPerceptualTrace	21	1
baselinePReportDifferentPerceptualTrace	22	1
baselinePReportDifferentPerceptualTrace	23	1
baselinePReportDifferentPerceptualTrace	24	1
baselinePReportDifferentPerceptualTrace	25	1
baselinePReportDifferentPerceptualTrace	26	1
baselinePReportDifferentPerceptualTrace	27	1
baselinePReportDifferentPerceptualTrace	28	1
baselinePReportDifferentPerceptualTrace	29	1
baselinePReportDifferentPerceptualTrace	30	1
baselinePReportDifferentPerceptualTrace	31	1
baselinePReportDifferentPerceptualTrace	32	1
baselinePReportDifferentPerceptualTrace	33	1
baselinePReportDifferentPerceptualTrace	34	1
baselinePReportDifferentPerceptualTrace	35	1
baselinePReportDifferentPerceptualTrace	36	1
baselinePReportDifferentPerceptualTrace	37	1
baselinePReportDifferentPerceptualTrace	38	1
baselinePReportDifferentPerceptualTrace	39	1
baselinePReportDifferentPerceptualTrace	40	1
baselinePReportDifferentPerceptualTrace	41	1
baselinePReportDifferentPerceptualTrace	42	1
baselinePReportDifferentPerceptualTrace	43	1
baselinePReportDifferentPerceptualTrace	44	1
baselinePReportDifferentPerceptualTrace	45	1
baselinePReportDifferentPerceptualTrace	46	1
baselinePReportDifferentPerceptualTrace	47	1
baselinePReportDifferentPerceptualTrace	48	1
baselinePReportDifferentPerceptualTrace	49	1
baselinePReportDifferentPerceptualTrace	50	1
baselinePReportDifferentPerceptualTrace	51	1
baselinePReportDifferentPerceptualTrace	52	1
baselinePReportDifferentPerceptualTrace	53	1
baselinePReportDifferentPerceptualTrace	54	1
baselinePReportDifferentPerceptualTrace	55	1
baselinePReportDifferentPerceptualTrace	56	1
baselinePReportDifferentPerceptualTrace	57	1
baselinePReportDifferentPerceptualTrace	58	1
baselinePReportDifferentPerceptualTrace	59	1
baselinePReportDifferentPerceptualTrace	60	1
baselinePReportDifferentPerceptualTrace	61	1
baselinePReportDifferentPerceptualTrace	62	1
baselinePReportDifferentPerceptualTrace	63	1
baselinePReportDifferentPerceptualTrace	64	1
baselinePReportDifferentPerceptualTrace	65	1
baselinePReportDifferentPerceptualTrace	66	1
baselinePReportDifferentPerceptualTrace	67	1
baselinePReportDifferentPerceptualTrace	68	1
baselinePReportDifferentPerceptualTrace	69	1
baselinePReportDifferentPerceptualTrace	70	1
baselinePReportDifferentPerceptualTrace	71	1
baselinePReportDifferentPerceptualTrace	72	1
baselinePReportDifferentPerceptualTrace	73	1
baselinePReportDifferentPerceptualTrace	74	1
baselinePReportDifferentPerceptualTrace	75	1
baselinePReportDifferentPerceptualTrace	76	1
baselinePReportDifferentPerceptualTrace	77	1
baselinePReportDifferentPerceptualTrace	78	1
baselinePReportDifferentPerceptualTrace	79	1
baselinePReportDifferentPerceptualTrace	80	1
baselinePReportDifferentPerceptualTrace	81	1
baselinePReportDifferentPerceptualTrace	82	1
baselinePReportDifferentPerceptualTrace	83	1
baselinePReportDifferentPerceptualTrace	84	1
baselinePReportDifferentPerceptualTrace	85	1
baselinePReportDifferentPerceptualTrace	86	1
baselinePReportDifferentPerceptualTrace	87	1
baselinePReportDifferentPerceptualTrace	88	1
baselinePReportDifferentPerceptualTrace	89	1
baselinePReportDifferentPerceptualTrace	90	1
baselinePReportDifferentPerceptualTrace	91	1
baselinePReportDifferentPerceptualTrace	92	1
baselinePReportDifferentPerceptualTrace	93	1
baselinePReportDifferentPerceptualTrace	94	1
baselinePReportDifferentPerceptualTrace	95	1
baselinePReportDifferentPerceptualTrace	96	1
baselinePReportDifferentPerceptualTrace	97	1
baselinePReportDifferentPerceptualTrace	98	1
baselinePReportDifferentPerceptualTrace	99	1
baselinePReportDifferentPerceptualTrace	100	1
baselinePReportDifferentPerceptualTrace	101	1
baselinePReportDifferentPerceptualTrace	102	1
baselinePReportDifferentPerceptualTrace	103	1
baselinePReportDifferentPerceptualTrace	104	1
baselinePReportDifferentPerceptualTrace	105	1
baselinePReportDifferentPerceptualTrace	106	1
baselinePReportDifferentPerceptualTrace	107	1
baselinePReportDifferentPerceptualTrace	108	1
baselinePReportDifferentPerceptualTrace	109	1
baselinePReportDifferentPerceptualTrace	110	1
baselinePReportDifferentPerceptualTrace	111	1
baselinePReportDifferentPerceptualTrace	112	1
baselinePReportDifferentPerceptualTrace	113	1
baselinePReportDifferentPerceptualTrace	114	1
baselinePReportDifferentPerceptualTrace	115	1
baselinePReportDifferentPerceptualTrace	116	1
baselinePReportDifferentPerceptualTrace	117	1
baselinePReportDifferentPerceptualTrace	118	1
baselinePReportDifferentPerceptualTrace	119	1
baselinePReportDifferentPerceptualTrace	120	1
baselinePReportDifferentPerceptualTrace	121	1
baselinePReportDifferentPerceptualTrace	122	1
baselinePReportDifferentPerceptualTrace	123	1
baselinePReportDifferentPerceptualTrace	124	1
baselinePReportDifferentPerceptualTrace	125	1
baselinePReportDifferentPerceptualTrace	126	1
baselinePReportDifferentPerceptualTrace	127	1
baselinePReportDifferentPerceptualTrace	128	1
baselinePReportDifferentPerceptualTrace	129	1
baselinePReportDifferentPerceptualTrace	130	1
baselinePReportDifferentPerceptualTrace	131	1
baselinePReportDifferentPerceptualTrace	132	1
baselinePReportDifferentPerceptualTrace	133	1
baselinePReportDifferentPerceptualTrace	134	1
baselinePReportDifferentPerceptualTrace	135	1
baselinePReportDifferentPerceptualTrace	136	1
baselinePReportDifferentPerceptualTrace	137	1
baselinePReportDifferentPerceptualTrace	138	1
baselinePReportDifferentPerceptualTrace	139	1
baselinePReportDifferentPerceptualTrace	140	1
baselinePReportDifferentPerceptualTrace	141	1
baselinePReportDifferentPerceptualTrace	142	1
baselinePReportDifferentPerceptualTrace	143	1
baselinePReportDifferentPerceptualTrace	144	1
baselinePReportDifferentPerceptualTrace	145	1
baselinePReportDifferentPerceptualTrace	146	1
baselinePReportDifferentPerceptualTrace	147	1
baselinePReportDifferentPerceptualTrace	148	1
baselinePReportDifferentPerceptualTrace	149	1
baselinePReportDifferentPerceptualTrace	150	1
baselinePReportDifferentPerceptualTrace	151	1
baselinePReportDifferentPerceptualTrace	152	1
baselinePReportDifferentPerceptualTrace	153	1
baselinePReportDifferentPerceptualTrace	154	1
baselinePReportDifferentPerceptualTrace	155	1
baselinePReportDifferentPerceptualTrace	156	1
baselinePReportDifferentPerceptualTrace	157	1
baselinePReportDifferentPerceptualTrace	158	1
baselinePReportDifferentPerceptualTrace	159	1
baselinePReportDifferentPerceptualTrace	160	1
baselinePReportDifferentPerceptualTrace	161	1	0.778537
baselinePReportDifferentPerceptualTrace	162	1	0.778537
baselinePReportDifferentPerceptualTrace	163	1	0.778537
baselinePReportDifferentPerceptualTrace	164	1	0.778537
baselinePReportDifferentPerceptualTrace	165	1	0.778537
baselinePReportDifferentPerceptualTrace	166	1	0.778537
baselinePReportDifferentPerceptualTrace	167	1	0.778537
baselinePReportDifferentPerceptualTrace	168	1	0.778537
baselinePReportDifferentPerceptualTrace	169	1	0.778537
baselinePReportDifferentPerceptualTrace	170	1	0.778537
baselinePReportDifferentPerceptualTrace	171	1	0.778537
baselinePReportDifferentPerceptualTrace	172	1	0.778537
baselinePReportDifferentPerceptualTrace	173	1	0.778537
baselinePReportDifferentPerceptualTrace	174	1	0.778537
baselinePReportDifferentPerceptualTrace	175	1	0.778537
baselinePReportDifferentPerceptualTrace	176	1	0.778537
baselinePReportDifferentPerceptualTrace	177	1	0.778537
baselinePReportDifferentPerceptualTrace	178	1	0.778537
baselinePReportDifferentPerceptualTrace	179	1	0.778537
baselinePReportDifferentPerceptualTrace	180	1	0.778537
baselinePReportDifferentPerceptualTrace	181	1	0.778537
baselinePReportDifferentPerceptualTrace	182	1	0.778537
baselinePReportDifferentPerceptualTrace	183	1	0.778537
baselinePReportDifferentPerceptualTrace	184	1	0.778537
baselinePReportDifferentPerceptualTrace	185	1	0.778537
baselinePReportDifferentPerceptualTrace	186	1	0.778537
baselinePReportDifferentPerceptualTrace	187	1	0.778537
baselinePReportDifferentPerceptualTrace	188	1	0.778537
baselinePReportDifferentPerceptualTrace	189	1	0.778537
baselinePReportDifferentPerceptualTrace	190	1	0.778537
baselinePReportDifferentPerceptualTrace	191	1	0.778537
baselinePReportDifferentPerceptualTrace	192	1	0.778537
baselinePReportDifferentPerceptualTrace	193	1	0.778537
baselinePReportDifferentPerceptualTrace	194	1	0.778537
baselinePReportDifferentPerceptualTrace	195	1	0.778537
baselinePReportDifferentPerceptualTrace	196	1	0.778537
baselinePReportDifferentPerceptualTrace	197	1	0.778537
baselinePReportDifferentPerceptualTrace	198	1	0.778537
baselinePReportDifferentPerceptualTrace	199	1	0.778537
baselinePReportDifferentPerceptualTrace	200	1	0.778537
baselinePReportDifferentPerceptualTrace	201	1	0.778537
baselinePReportDifferentPerceptualTrace	202	1	0.778537
baselinePReportDifferentPerceptualTrace	203	1	0.778537
baselinePReportDifferentPerceptualTrace	204	1	0.778537
baselinePReportDifferentPerceptualTrace	205	1	0.778537
baselinePReportDifferentPerceptualTrace	206	1	0.778537
baselinePReportDifferentPerceptualTrace	207	1	0.778537
baselinePReportDifferentPerceptualTrace	208	1	0.778537
baselinePReportDifferentPerceptualTrace	209	1	0.778537
baselinePReportDifferentPerceptualTrace	210	1	0.778537
baselinePReportDifferentPerceptualTrace	211	1	0.778537
baselinePReportDifferentPerceptualTrace	212	1	0.778537
baselinePReportDifferentPerceptualTrace	213	1	0.778537
baselinePReportDifferentPerceptualTrace	214	1	0.778537
baselinePReportDifferentPerceptualTrace	215	1	0.778537
baselinePReportDifferentPerceptualTrace	216	1	0.778537
baselinePReportDifferentPerceptualTrace	217	1	0.778537
baselinePReportDifferentPerceptualTrace	218	1	0.778537
baselinePReportDifferentPerceptualTrace	219	1	0.778537
baselinePReportDifferentPerceptualTrace	220	1	0.778537
baselinePReportDifferentPerceptualTrace	221	1	0.778537
baselinePReportDifferentPerceptualTrace	222	1	0.778537
baselinePReportDifferentPerceptualTrace	223	1	0.778537
baselinePReportDifferentPerceptualTrace	224	1	0.778537
baselinePReportDifferentPerceptualTrace	225	1	0.778537
baselinePReportDifferentPerceptualTrace	226	1	0.778537
baselinePReportDifferentPerceptualTrace	227	1	0.778537
baselinePReportDifferentPerceptualTrace	228	1	0.778537
baselinePReportDifferentPerceptualTrace	229	1	0.778537
baselinePReportDifferentPerceptualTrace	230	1	0.778537
baselinePReportDifferentPerceptualTrace	231	1	0.778537
baselinePReportDifferentPerceptualTrace	232	1	0.778537
baselinePReportDifferentPerceptualTrace	233	1	0.778537
baselinePReportDifferentPerceptualTrace	234	1	0.778537
baselinePReportDifferentPerceptualTrace	235	1	0.778537
baselinePReportDifferentPerceptualTrace	236	1	0.778537
baselinePReportDifferentPerceptualTrace	237	1	0.778537
baselinePReportDifferentPerceptualTrace	238	1	0.778537
baselinePReportDifferentPerceptualTrace	239	1	0.778537
baselinePReportDifferentPerceptualTrace	240	1	0.778537
controlledPReportDifferentPerceptualTrace	1	1
controlledPReportDifferentPerceptualTrace	2	1
controlledPReportDifferentPerceptualTrace	3	1
controlledPReportDifferentPerceptualTrace	4	1
controlledPReportDifferentPerceptualTrace	5	1
controlledPReportDifferentPerceptualTrace	6	1
controlledPReportDifferentPerceptualTrace	7	1
controlledPReportDifferentPerceptualTrace	8	1
controlledPReportDifferentPerceptualTrace	9	1
controlledPReportDifferentPerceptualTrace	10	1
controlledPReportDifferentPerceptualTrace	11	1
controlledPReportDifferentPerceptualTrace	12	1
controlledPReportDifferentPerceptualTrace	13	1
controlledPReportDifferentPerceptualTrace	14	1
controlledPReportDifferentPerceptualTrace	15	1
controlledPReportDifferentPerceptualTrace	16	1
controlledPReportDifferentPerceptualTrace	17	1
controlledPReportDifferentPerceptualTrace	18	1
controlledPReportDifferentPerceptualTrace	19	1
controlledPReportDifferentPerceptualTrace	20	1
controlledPReportDifferentPerceptualTrace	21	1
controlledPReportDifferentPerceptualTrace	22	1
controlledPReportDifferentPerceptualTrace	23	1
controlledPReportDifferentPerceptualTrace	24	1
controlledPReportDifferentPerceptualTrace	25	1
controlledPReportDifferentPerceptualTrace	26	1
controlledPReportDifferentPerceptualTrace	27	1
controlledPReportDifferentPerceptualTrace	28	1
controlledPReportDifferentPerceptualTrace	29	1
controlledPReportDifferentPerceptualTrace	30	1
controlledPReportDifferentPerceptualTrace	31	1
controlledPReportDifferentPerceptualTrace	32	1
controlledPReportDifferentPerceptualTrace	33	1
controlledPReportDifferentPerceptualTrace	34	1
controlledPReportDifferentPerceptualTrace	35	1
controlledPReportDifferentPerceptualTrace	36	1
controlledPReportDifferentPerceptualTrace	37	1
controlledPReportDifferentPerceptualTrace	38	1
controlledPReportDifferentPerceptualTrace	39	1
controlledPReportDifferentPerceptualTrace	40	1
controlledPReportDifferentPerceptualTrace	41	1
controlledPReportDifferentPerceptualTrace	42	1
controlledPReportDifferentPerceptualTrace	43	1
controlledPReportDifferentPerceptualTrace	44	1
controlledPReportDifferentPerceptualTrace	45	1
controlledPReportDifferentPerceptualTrace	46	1
controlledPReportDifferentPerceptualTrace	47	1
controlledPReportDifferentPerceptualTrace	48	1
controlledPReportDifferentPerceptualTrace	49	1
controlledPReportDifferentPerceptualTrace	50	1
controlledPReportDifferentPerceptualTrace	51	1
controlledPReportDifferentPerceptualTrace	52	1
controlledPReportDifferentPerceptualTrace	53	1
controlledPReportDifferentPerceptualTrace	54	1
controlledPReportDifferentPerceptualTrace	55	1
controlledPReportDifferentPerceptualTrace	56	1
controlledPReportDifferentPerceptualTrace	57	1
controlledPReportDifferentPerceptualTrace	58	1
controlledPReportDifferentPerceptualTrace	59	1
controlledPReportDifferentPerceptualTrace	60	1
controlledPReportDifferentPerceptualTrace	61	1
controlledPReportDifferentPerceptualTrace	62	1
controlledPReportDifferentPerceptualTrace	63	1
controlledPReportDifferentPerceptualTrace	64	1
controlledPReportDifferentPerceptualTrace	65	1
controlledPReportDifferentPerceptualTrace	66	1
controlledPReportDifferentPerceptualTrace	67	1
controlledPReportDifferentPerceptualTrace	68	1
controlledPReportDifferentPerceptualTrace	69	1
controlledPReportDifferentPerceptualTrace	70	1
controlledPReportDifferentPerceptualTrace	71	1
controlledPReportDifferentPerceptualTrace	72	1
controlledPReportDifferentPerceptualTrace	73	1
controlledPReportDifferentPerceptualTrace	74	1
controlledPReportDifferentPerceptualTrace	75	1
controlledPReportDifferentPerceptualTrace	76	1
controlledPReportDifferentPerceptualTrace	77	1
controlledPReportDifferentPerceptualTrace	78	1
controlledPReportDifferentPerceptualTrace	79	1
controlledPReportDifferentPerceptualTrace	80	1
controlledPReportDifferentPerceptualTrace	81	1
controlledPReportDifferentPerceptualTrace	82	1
controlledPReportDifferentPerceptualTrace	83	1
controlledPReportDifferentPerceptualTrace	84	1
controlledPReportDifferentPerceptualTrace	85	1
controlledPReportDifferentPerceptualTrace	86	1
controlledPReportDifferentPerceptualTrace	87	1
controlledPReportDifferentPerceptualTrace	88	1
controlledPReportDifferentPerceptualTrace	89	1
controlledPReportDifferentPerceptualTrace	90	1
controlledPReportDifferentPerceptualTrace	91	1
controlledPReportDifferentPerceptualTrace	92	1
controlledPReportDifferentPerceptualTrace	93	1
controlledPReportDifferentPerceptualTrace	94	1
controlledPReportDifferentPerceptualTrace	95	1
controlledPReportDifferentPerceptualTrace	96	1
controlledPReportDifferentPerceptualTrace	97	1
controlledPReportDifferentPerceptualTrace	98	1
controlledPReportDifferentPerceptualTrace	99	1
controlledPReportDifferentPerceptualTrace	100	1
controlledPReportDifferentPerceptualTrace	101	1
controlledPReportDifferentPerceptualTrace	102	1
controlledPReportDifferentPerceptualTrace	103	1
controlledPReportDifferentPerceptualTrace	104	1
controlledPReportDifferentPerceptualTrace	105	1
controlledPReportDifferentPerceptualTrace	106	1
controlledPReportDifferentPerceptualTrace	107	1
controlledPReportDifferentPerceptualTrace	108	1
controlledPReportDifferentPerceptualTrace	109	1
controlledPReportDifferentPerceptualTrace	110	1
controlledPReportDifferentPerceptualTrace	111	1
controlledPReportDifferentPerceptualTrace	112	1
controlledPReportDifferentPerceptualTrace	113	1
controlledPReportDifferentPerceptualTrace	114	1
controlledPReportDifferentPerceptualTrace	115	1
controlledPReportDifferentPerceptualTrace	116	1
controlledPReportDifferentPerceptualTrace	117	1
controlledPReportDifferentPerceptualTrace	118	1
controlledPReportDifferentPerceptualTrace	119	1
controlledPReportDifferentPerceptualTrace	120	1
controlledPReportDifferentPerceptualTrace	121	1
controlledPReportDifferentPerceptualTrace	122	1
controlledPReportDifferentPerceptualTrace	123	1
controlledPReportDifferentPerceptualTrace	124	1
controlledPReportDifferentPerceptualTrace	125	1
controlledPReportDifferentPerceptualTrace	126	1
controlledPReportDifferentPerceptualTrace	127	1
controlledPReportDifferentPerceptualTrace	128	1
controlledPReportDifferentPerceptualTrace	129	1
controlledPReportDifferentPerceptualTrace	130	1
controlledPReportDifferentPerceptualTrace	131	1
controlledPReportDifferentPerceptualTrace	132	1
controlledPReportDifferentPerceptualTrace	133	1
controlledPReportDifferentPerceptualTrace	134	1
controlledPReportDifferentPerceptualTrace	135	1
controlledPReportDifferentPerceptualTrace	136	1
controlledPReportDifferentPerceptualTrace	137	1
controlledPReportDifferentPerceptualTrace	138	1
controlledPReportDifferentPerceptualTrace	139	1
controlledPReportDifferentPerceptualTrace	140	1
controlledPReportDifferentPerceptualTrace	141	1
controlledPReportDifferentPerceptualTrace	142	1
controlledPReportDifferentPerceptualTrace	143	1
controlledPReportDifferentPerceptualTrace	144	1
controlledPReportDifferentPerceptualTrace	145	1
controlledPReportDifferentPerceptualTrace	146	1
controlledPReportDifferentPerceptualTrace	147	1
controlledPReportDifferentPerceptualTrace	148	1
controlledPReportDifferentPerceptualTrace	149	1
controlledPReportDifferentPerceptualTrace	150	1
controlledPReportDifferentPerceptualTrace	151	1
controlledPReportDifferentPerceptualTrace	152	1
controlledPReportDifferentPerceptualTrace	153	1
controlledPReportDifferentPerceptualTrace	154	1
controlledPReportDifferentPerceptualTrace	155	1
controlledPReportDifferentPerceptualTrace	156	1
controlledPReportDifferentPerceptualTrace	157	1
controlledPReportDifferentPerceptualTrace	158	1
controlledPReportDifferentPerceptualTrace	159	1
controlledPReportDifferentPerceptualTrace	160	1
controlledPReportDifferentPerceptualTrace	161	1	0.791225
controlledPReportDifferentPerceptualTrace	162	1	0.791227
controlledPReportDifferentPerceptualTrace	163	1	0.791227
controlledPReportDifferentPerceptualTrace	164	1	0.791226
controlledPReportDifferentPerceptualTrace	165	1	0.791226
controlledPReportDifferentPerceptualTrace	166	1	0.791226
controlledPReportDifferentPerceptualTrace	167	1	0.791226
controlledPReportDifferentPerceptualTrace	168	1	0.791226
controlledPReportDifferentPerceptualTrace	169	1	0.791226
controlledPReportDifferentPerceptualTrace	170	1	0.791226
controlledPReportDifferentPerceptualTrace	171	1	0.791225
controlledPReportDifferentPerceptualTrace	172	1	0.791225
controlledPReportDifferentPerceptualTrace	173	1	0.791225
controlledPReportDifferentPerceptualTrace	174	1	0.791225
controlledPReportDifferentPerceptualTrace	175	1	0.791225
controlledPReportDifferentPerceptualTrace	176	1	0.791225
controlledPReportDifferentPerceptualTrace	177	1	0.791225
controlledPReportDifferentPerceptualTrace	178	1	0.791225
controlledPReportDifferentPerceptualTrace	179	1	0.791225
controlledPReportDifferentPerceptualTrace	180	1	0.791225
controlledPReportDifferentPerceptualTrace	181	1	0.791225
controlledPReportDifferentPerceptualTrace	182	1	0.791225
controlledPReportDifferentPerceptualTrace	183	1	0.791225
controlledPReportDifferentPerceptualTrace	184	1	0.791225
controlledPReportDifferentPerceptualTrace	185	1	0.791225
controlledPReportDifferentPerceptualTrace	186	1	0.791225
controlledPReportDifferentPerceptualTrace	187	1	0.791225
controlledPReportDifferentPerceptualTrace	188	1	0.791225
controlledPReportDifferentPerceptualTrace	189	1	0.791225
controlledPReportDifferentPerceptualTrace	190	1	0.791225
controlledPReportDifferentPerceptualTrace	191	1	0.791225
controlledPReportDifferentPerceptualTrace	192	1	0.791225
controlledPReportDifferentPerceptualTrace	193	1	0.791225
controlledPReportDifferentPerceptualTrace	194	1	0.791225
controlledPReportDifferentPerceptualTrace	195	1	0.791225
controlledPReportDifferentPerceptualTrace	196	1	0.791225
controlledPReportDifferentPerceptualTrace	197	1	0.791225
controlledPReportDifferentPerceptualTrace	198	1	0.791225
controlledPReportDifferentPerceptualTrace	199	1	0.791225
controlledPReportDifferentPerceptualTrace	200	1	0.791225
controlledPReportDifferentPerceptualTrace	201	1	0.791225
controlledPReportDifferentPerceptualTrace	202	1	0.791225
controlledPReportDifferentPerceptualTrace	203	1	0.791225
controlledPReportDifferentPerceptualTrace	204	1	0.791225
controlledPReportDifferentPerceptualTrace	205	1	0.791225
controlledPReportDifferentPerceptualTrace	206	1	0.791225
controlledPReportDifferentPerceptualTrace	207	1	0.791225
controlledPReportDifferentPerceptualTrace	208	1	0.791225
controlledPReportDifferentPerceptualTrace	209	1	0.791225
controlledPReportDifferentPerceptualTrace	210	1	0.791225
controlledPReportDifferentPerceptualTrace	211	1	0.791225
controlledPReportDifferentPerceptualTrace	212	1	0.791225
controlledPReportDifferentPerceptualTrace	213	1	0.791225
controlledPReportDifferentPerceptualTrace	214	1	0.791225
controlledPReportDifferentPerceptualTrace	215	1	0.791225
controlledPReportDifferentPerceptualTrace	216	1	0.791225
controlledPReportDifferentPerceptualTrace	217	1	0.791225
controlledPReportDifferentPerceptualTrace	218	1	0.791225
controlledPReportDifferentPerceptualTrace	219	1	0.791225
controlledPReportDifferentPerceptualTrace	220	1	0.791225
controlledPReportDifferentPerceptualTrace	221	1	0.791225
controlledPReportDifferentPerceptualTrace	222	1	0.791225
controlledPReportDifferentPerceptualTrace	223	1	0.791225
controlledPReportDifferentPerceptualTrace	224	1	0.791225
controlledPReportDifferentPerceptualTrace	225	1	0.791225
controlledPReportDifferentPerceptualTrace	226	1	0.791225
controlledPReportDifferentPerceptualTrace	227	1	0.791225
controlledPReportDifferentPerceptualTrace	228	1	0.791225
controlledPReportDifferentPerceptualTrace	229	1	0.791225
controlledPReportDifferentPerceptualTrace	230	1	0.791225
controlledPReportDifferentPerceptualTrace	231	1	0.791225
controlledPReportDifferentPerceptualTrace	232	1	0.791225
controlledPReportDifferentPerceptualTrace	233	1	0.791225
controlledPReportDifferentPerceptualTrace	234	1	0.791225
controlledPReportDifferentPerceptualTrace	235	1	0.791225
controlledPReportDifferentPerceptualTrace	236	1	0.791225
controlledPReportDifferentPerceptualTrace	237	1	0.791225
controlledPReportDifferentPerceptualTrace	238	1	0.791225
controlledPReportDifferentPerceptualTrace	239	1	0.791225
controlledPReportDifferentPerceptualTrace	240	1	0.791225
baselinePReportDifferentTrace	1	1
baselinePReportDifferentTrace	2	1
baselinePReportDifferentTrace	3	1
baselinePReportDifferentTrace	4	1
baselinePReportDifferentTrace	5	1
baselinePReportDifferentTrace	6	1
baselinePReportDifferentTrace	7	1
baselinePReportDifferentTrace	8	1
baselinePReportDifferentTrace	9	1
baselinePReportDifferentTrace	10	1
baselinePReportDifferentTrace	11	1
baselinePReportDifferentTrace	12	1
baselinePReportDifferentTrace	13	1
baselinePReportDifferentTrace	14	1
baselinePReportDifferentTrace	15	1
baselinePReportDifferentTrace	16	1
baselinePReportDifferentTrace	17	1
baselinePReportDifferentTrace	18	1
baselinePReportDifferentTrace	19	1
baselinePReportDifferentTrace	20	1
baselinePReportDifferentTrace	21	1
baselinePReportDifferentTrace	22	1
baselinePReportDifferentTrace	23	1
baselinePReportDifferentTrace	24	1
baselinePReportDifferentTrace	25	1
baselinePReportDifferentTrace	26	1
baselinePReportDifferentTrace	27	1
baselinePReportDifferentTrace	28	1
baselinePReportDifferentTrace	29	1
baselinePReportDifferentTrace	30	1
baselinePReportDifferentTrace	31	1
baselinePReportDifferentTrace	32	1
baselinePReportDifferentTrace	33	1
baselinePReportDifferentTrace	34	1
baselinePReportDifferentTrace	35	1
baselinePReportDifferentTrace	36	1
baselinePReportDifferentTrace	37	1
baselinePReportDifferentTrace	38	1
baselinePReportDifferentTrace	39	1
baselinePReportDifferentTrace	40	1
baselinePReportDifferentTrace	41	1
baselinePReportDifferentTrace	42	1
baselinePReportDifferentTrace	43	1
baselinePReportDifferentTrace	44	1
baselinePReportDifferentTrace	45	1
baselinePReportDifferentTrace	46	1
baselinePReportDifferentTrace	47	1
baselinePReportDifferentTrace	48	1
baselinePReportDifferentTrace	49	1
baselinePReportDifferentTrace	50	1
baselinePReportDifferentTrace	51	1
baselinePReportDifferentTrace	52	1
baselinePReportDifferentTrace	53	1
baselinePReportDifferentTrace	54	1
baselinePReportDifferentTrace	55	1
baselinePReportDifferentTrace	56	1
baselinePReportDifferentTrace	57	1
baselinePReportDifferentTrace	58	1
baselinePReportDifferentTrace	59	1
baselinePReportDifferentTrace	60	1
baselinePReportDifferentTrace	61	1
baselinePReportDifferentTrace	62	1
baselinePReportDifferentTrace	63	1
baselinePReportDifferentTrace	64	1
baselinePReportDifferentTrace	65	1
baselinePReportDifferentTrace	66	1
baselinePReportDifferentTrace	67	1
baselinePReportDifferentTrace	68	1
baselinePReportDifferentTrace	69	1
baselinePReportDifferentTrace	70	1
baselinePReportDifferentTrace	71	1
baselinePReportDifferentTrace	72	1
baselinePReportDifferentTrace	73	1
baselinePReportDifferentTrace	74	1
baselinePReportDifferentTrace	75	1
baselinePReportDifferentTrace	76	1
baselinePReportDifferentTrace	77	1
baselinePReportDifferentTrace	78	1
baselinePReportDifferentTrace	79	1
baselinePReportDifferentTrace	80	1
baselinePReportDifferentTrace	81	1
baselinePReportDifferentTrace	82	1
baselinePReportDifferentTrace	83	1
baselinePReportDifferentTrace	84	1
baselinePReportDifferentTrace	85	1
baselinePReportDifferentTrace	86	1
baselinePReportDifferentTrace	87	1
baselinePReportDifferentTrace	88	1
baselinePReportDifferentTrace	89	1
baselinePReportDifferentTrace	90	1
baselinePReportDifferentTrace	91	1
baselinePReportDifferentTrace	92	1
baselinePReportDifferentTrace	93	1
baselinePReportDifferentTrace	94	1
baselinePReportDifferentTrace	95	1
baselinePReportDifferentTrace	96	1
baselinePReportDifferentTrace	97	1
baselinePReportDifferentTrace	98	1
baselinePReportDifferentTrace	99	1
baselinePReportDifferentTrace	100	1
baselinePReportDifferentTrace	101	1
baselinePReportDifferentTrace	102	1
baselinePReportDifferentTrace	103	1
baselinePReportDifferentTrace	104	1
baselinePReportDifferentTrace	105	1
baselinePReportDifferentTrace	106	1
baselinePReportDifferentTrace	107	1
baselinePReportDifferentTrace	108	1
baselinePReportDifferentTrace	109	1
baselinePReportDifferentTrace	110	1
baselinePReportDifferentTrace	111	1
baselinePReportDifferentTrace	112	1
baselinePReportDifferentTrace	113	1
baselinePReportDifferentTrace	114	1
baselinePReportDifferentTrace	115	1
baselinePReportDifferentTrace	116	1
baselinePReportDifferentTrace	117	1
baselinePReportDifferentTrace	118	1
baselinePReportDifferentTrace	119	1
baselinePReportDifferentTrace	120	1
baselinePReportDifferentTrace	121	1
baselinePReportDifferentTrace	122	1
baselinePReportDifferentTrace	123	1
baselinePReportDifferentTrace	124	1
baselinePReportDifferentTrace	125	1
baselinePReportDifferentTrace	126	1
baselinePReportDifferentTrace	127	1
baselinePReportDifferentTrace	128	1
baselinePReportDifferentTrace	129	1
baselinePReportDifferentTrace	130	1
baselinePReportDifferentTrace	131	1
baselinePReportDifferentTrace	132	1
baselinePReportDifferentTrace	133	1
baselinePReportDifferentTrace	134	1
baselinePReportDifferentTrace	135	1
baselinePReportDifferentTrace	136	1
baselinePReportDifferentTrace	137	1
baselinePReportDifferentTrace	138	1
baselinePReportDifferentTrace	139	1
baselinePReportDifferentTrace	140	1
baselinePReportDifferentTrace	141	1
baselinePReportDifferentTrace	142	1
baselinePReportDifferentTrace	143	1
baselinePReportDifferentTrace	144	1
baselinePReportDifferentTrace	145	1
baselinePReportDifferentTrace	146	1
baselinePReportDifferentTrace	147	1
baselinePReportDifferentTrace	148	1
baselinePReportDifferentTrace	149	1
baselinePReportDifferentTrace	150	1
baselinePReportDifferentTrace	151	1
baselinePReportDifferentTrace	152	1
baselinePReportDifferentTrace	153	1
baselinePReportDifferentTrace	154	1
baselinePReportDifferentTrace	155	1
baselinePReportDifferentTrace	156	1
baselinePReportDifferentTrace	157	1
baselinePReportDifferentTrace	158	1
baselinePReportDifferentTrace	159	1
baselinePReportDifferentTrace	160	1
baselinePReportDifferentTrace	161	1	0.76461
baselinePReportDifferentTrace	162	1	0.76461
baselinePReportDifferentTrace	163	1	0.76461
baselinePReportDifferentTrace	164	1	0.76461
baselinePReportDifferentTrace	165	1	0.76461
baselinePReportDifferentTrace	166	1	0.76461
baselinePReportDifferentTrace	167	1	0.76461
baselinePReportDifferentTrace	168	1	0.76461
baselinePReportDifferentTrace	169	1	0.76461
baselinePReportDifferentTrace	170	1	0.76461
baselinePReportDifferentTrace	171	1	0.76461
baselinePReportDifferentTrace	172	1	0.76461
baselinePReportDifferentTrace	173	1	0.76461
baselinePReportDifferentTrace	174	1	0.76461
baselinePReportDifferentTrace	175	1	0.76461
baselinePReportDifferentTrace	176	1	0.76461
baselinePReportDifferentTrace	177	1	0.76461
baselinePReportDifferentTrace	178	1	0.76461
baselinePReportDifferentTrace	179	1	0.76461
baselinePReportDifferentTrace	180	1	0.76461
baselinePReportDifferentTrace	181	1	0.76461
baselinePReportDifferentTrace	182	1	0.76461
baselinePReportDifferentTrace	183	1	0.76461
baselinePReportDifferentTrace	184	1	0.76461
baselinePReportDifferentTrace	185	1	0.76461
baselinePReportDifferentTrace	186	1	0.76461
baselinePReportDifferentTrace	187	1	0.76461
baselinePReportDifferentTrace	188	1	0.76461
baselinePReportDifferentTrace	189	1	0.76461
baselinePReportDifferentTrace	190	1	0.76461
baselinePReportDifferentTrace	191	1	0.76461
baselinePReportDifferentTrace	192	1	0.76461
baselinePReportDifferentTrace	193	1	0.76461
baselinePReportDifferentTrace	194	1	0.76461
baselinePReportDifferentTrace	195	1	0.76461
baselinePReportDifferentTrace	196	1	0.76461
baselinePReportDifferentTrace	197	1	0.76461
baselinePReportDifferentTrace	198	1	0.76461
baselinePReportDifferentTrace	199	1	0.76461
baselinePReportDifferentTrace	200	1	0.76461
baselinePReportDifferentTrace	201	1	0.76461
baselinePReportDifferentTrace	202	1	0.76461
baselinePReportDifferentTrace	203	1	0.76461
baselinePReportDifferentTrace	204	1	0.76461
baselinePReportDifferentTrace	205	1	0.76461
baselinePReportDifferentTrace	206	1	0.76461
baselinePReportDifferentTrace	207	1	0.76461
baselinePReportDifferentTrace	208	1	0.76461
baselinePReportDifferentTrace	209	1	0.76461
baselinePReportDifferentTrace	210	1	0.76461
baselinePReportDifferentTrace	211	1	0.76461
baselinePReportDifferentTrace	212	1	0.76461
baselinePReportDifferentTrace	213	1	0.76461
baselinePReportDifferentTrace	214	1	0.76461
baselinePReportDifferentTrace	215	1	0.76461
baselinePReportDifferentTrace	216	1	0.76461
baselinePReportDifferentTrace	217	1	0.76461
baselinePReportDifferentTrace	218	1	0.76461
baselinePReportDifferentTrace	219	1	0.76461
baselinePReportDifferentTrace	220	1	0.76461
baselinePReportDifferentTrace	221	1	0.76461
baselinePReportDifferentTrace	222	1	0.76461
baselinePReportDifferentTrace	223	1	0.76461
baselinePReportDifferentTrace	224	1	0.76461
baselinePReportDifferentTrace	225	1	0.76461
baselinePReportDifferentTrace	226	1	0.76461
baselinePReportDifferentTrace	227	1	0.76461
baselinePReportDifferentTrace	228	1	0.76461
baselinePReportDifferentTrace	229	1	0.76461
baselinePReportDifferentTrace	230	1	0.76461
baselinePReportDifferentTrace	231	1	0.76461
baselinePReportDifferentTrace	232	1	0.76461
baselinePReportDifferentTrace	233	1	0.76461
baselinePReportDifferentTrace	234	1	0.76461
baselinePReportDifferentTrace	235	1	0.76461
baselinePReportDifferentTrace	236	1	0.76461
baselinePReportDifferentTrace	237	1	0.76461
baselinePReportDifferentTrace	238	1	0.76461
baselinePReportDifferentTrace	239	1	0.76461
baselinePReportDifferentTrace	240	1	0.76461
controlledPReportDifferentTrace	1	1
controlledPReportDifferentTrace	2	1
controlledPReportDifferentTrace	3	1
controlledPReportDifferentTrace	4	1
controlledPReportDifferentTrace	5	1
controlledPReportDifferentTrace	6	1
controlledPReportDifferentTrace	7	1
controlledPReportDifferentTrace	8	1
controlledPReportDifferentTrace	9	1
controlledPReportDifferentTrace	10	1
controlledPReportDifferentTrace	11	1
controlledPReportDifferentTrace	12	1
controlledPReportDifferentTrace	13	1
controlledPReportDifferentTrace	14	1
controlledPReportDifferentTrace	15	1
controlledPReportDifferentTrace	16	1
controlledPReportDifferentTrace	17	1
controlledPReportDifferentTrace	18	1
controlledPReportDifferentTrace	19	1
controlledPReportDifferentTrace	20	1
controlledPReportDifferentTrace	21	1
controlledPReportDifferentTrace	22	1
controlledPReportDifferentTrace	23	1
controlledPReportDifferentTrace	24	1
controlledPReportDifferentTrace	25	1
controlledPReportDifferentTrace	26	1
controlledPReportDifferentTrace	27	1
controlledPReportDifferentTrace	28	1
controlledPReportDifferentTrace	29	1
controlledPReportDifferentTrace	30	1
controlledPReportDifferentTrace	31	1
controlledPReportDifferentTrace	32	1
controlledPReportDifferentTrace	33	1
controlledPReportDifferentTrace	34	1
controlledPReportDifferentTrace	35	1
controlledPReportDifferentTrace	36	1
controlledPReportDifferentTrace	37	1
controlledPReportDifferentTrace	38	1
controlledPReportDifferentTrace	39	1
controlledPReportDifferentTrace	40	1
controlledPReportDifferentTrace	41	1
controlledPReportDifferentTrace	42	1
controlledPReportDifferentTrace	43	1
controlledPReportDifferentTrace	44	1
controlledPReportDifferentTrace	45	1
controlledPReportDifferentTrace	46	1
controlledPReportDifferentTrace	47	1
controlledPReportDifferentTrace	48	1
controlledPReportDifferentTrace	49	1
controlledPReportDifferentTrace	50	1
controlledPReportDifferentTrace	51	1
controlledPReportDifferentTrace	52	1
controlledPReportDifferentTrace	53	1
controlledPReportDifferentTrace	54	1
controlledPReportDifferentTrace	55	1
controlledPReportDifferentTrace	56	1
controlledPReportDifferentTrace	57	1
controlledPReportDifferentTrace	58	1
controlledPReportDifferentTrace	59	1
controlledPReportDifferentTrace	60	1
controlledPReportDifferentTrace	61	1
controlledPReportDifferentTrace	62	1
controlledPReportDifferentTrace	63	1
controlledPReportDifferentTrace	64	1
controlledPReportDifferentTrace	65	1
controlledPReportDifferentTrace	66	1
controlledPReportDifferentTrace	67	1
controlledPReportDifferentTrace	68	1
controlledPReportDifferentTrace	69	1
controlledPReportDifferentTrace	70	1
controlledPReportDifferentTrace	71	1
controlledPReportDifferentTrace	72	1
controlledPReportDifferentTrace	73	1
controlledPReportDifferentTrace	74	1
controlledPReportDifferentTrace	75	1
controlledPReportDifferentTrace	76	1
controlledPReportDifferentTrace	77	1
controlledPReportDifferentTrace	78	1
controlledPReportDifferentTrace	79	1
controlledPReportDifferentTrace	80	1
controlledPReportDifferentTrace	81	1
controlledPReportDifferentTrace	82	1
controlledPReportDifferentTrace	83	1
controlledPReportDifferentTrace	84	1
controlledPReportDifferentTrace	85	1
controlledPReportDifferentTrace	86	1
controlledPReportDifferentTrace	87	1
controlledPReportDifferentTrace	88	1
controlledPReportDifferentTrace	89	1
controlledPReportDifferentTrace	90	1
controlledPReportDifferentTrace	91	1
controlledPReportDifferentTrace	92	1
controlledPReportDifferentTrace	93	1
controlledPReportDifferentTrace	94	1
controlledPReportDifferentTrace	95	1
controlledPReportDifferentTrace	96	1
controlledPReportDifferentTrace	97	1
controlledPReportDifferentTrace	98	1
controlledPReportDifferentTrace	99	1
controlledPReportDifferentTrace	100	1
controlledPReportDifferentTrace	101	1
controlledPReportDifferentTrace	102	1
controlledPReportDifferentTrace	103	1
controlledPReportDifferentTrace	104	1
controlledPReportDifferentTrace	105	1
controlledPReportDifferentTrace	106	1
controlledPReportDifferentTrace	107	1
controlledPReportDifferentTrace	108	1
controlledPReportDifferentTrace	109	1
controlledPReportDifferentTrace	110	1
controlledPReportDifferentTrace	111	1
controlledPReportDifferentTrace	112	1
controlledPReportDifferentTrace	113	1
controlledPReportDifferentTrace	114	1
controlledPReportDifferentTrace	115	1
controlledPReportDifferentTrace	116	1
controlledPReportDifferentTrace	117	1
controlledPReportDifferentTrace	118	1
controlledPReportDifferentTrace	119	1
controlledPReportDifferentTrace	120	1
controlledPReportDifferentTrace	121	1
controlledPReportDifferentTrace	122	1
controlledPReportDifferentTrace	123	1
controlledPReportDifferentTrace	124	1
controlledPReportDifferentTrace	125	1
controlledPReportDifferentTrace	126	1
controlledPReportDifferentTrace	127	1
controlledPReportDifferentTrace	128	1
controlledPReportDifferentTrace	129	1
controlledPReportDifferentTrace	130	1
controlledPReportDifferentTrace	131	1
controlledPReportDifferentTrace	132	1
controlledPReportDifferentTrace	133	1
controlledPReportDifferentTrace	134	1
controlledPReportDifferentTrace	135	1
controlledPReportDifferentTrace	136	1
controlledPReportDifferentTrace	137	1
controlledPReportDifferentTrace	138	1
controlledPReportDifferentTrace	139	1
controlledPReportDifferentTrace	140	1
controlledPReportDifferentTrace	141	1
controlledPReportDifferentTrace	142	1
controlledPReportDifferentTrace	143	1
controlledPReportDifferentTrace	144	1
controlledPReportDifferentTrace	145	1
controlledPReportDifferentTrace	146	1
controlledPReportDifferentTrace	147	1
controlledPReportDifferentTrace	148	1
controlledPReportDifferentTrace	149	1
controlledPReportDifferentTrace	150	1
controlledPReportDifferentTrace	151	1
controlledPReportDifferentTrace	152	1
controlledPReportDifferentTrace	153	1
controlledPReportDifferentTrace	154	1
controlledPReportDifferentTrace	155	1
controlledPReportDifferentTrace	156	1
controlledPReportDifferentTrace	157	1
controlledPReportDifferentTrace	158	1
controlledPReportDifferentTrace	159	1
controlledPReportDifferentTrace	160	1
controlledPReportDifferentTrace	161	1	0.776663
controlledPReportDifferentTrace	162	1	0.776666
controlledPReportDifferentTrace	163	1	0.776665
controlledPReportDifferentTrace	164	1	0.776665
controlledPReportDifferentTrace	165	1	0.776665
controlledPReportDifferentTrace	166	1	0.776665
controlledPReportDifferentTrace	167	1	0.776665
controlledPReportDifferentTrace	168	1	0.776664
controlledPReportDifferentTrace	169	1	0.776664
controlledPReportDifferentTrace	170	1	0.776664
controlledPReportDifferentTrace	171	1	0.776664
controlledPReportDifferentTrace	172	1	0.776664
controlledPReportDifferentTrace	173	1	0.776664
controlledPReportDifferentTrace	174	1	0.776664
controlledPReportDifferentTrace	175	1	0.776664
controlledPReportDifferentTrace	176	1	0.776664
controlledPReportDifferentTrace	177	1	0.776664
controlledPReportDifferentTrace	178	1	0.776664
controlledPReportDifferentTrace	179	1	0.776664
controlledPReportDifferentTrace	180	1	0.776664
controlledPReportDifferentTrace	181	1	0.776664
controlledPReportDifferentTrace	182	1	0.776664
controlledPReportDifferentTrace	183	1	0.776664
controlledPReportDifferentTrace	184	1	0.776664
controlledPReportDifferentTrace	185	1	0.776664
controlledPReportDifferentTrace	186	1	0.776664
controlledPReportDifferentTrace	187	1	0.776664
controlledPReportDifferentTrace	188	1	0.776664
controlledPReportDifferentTrace	189	1	0.776664
controlledPReportDifferentTrace	190	1	0.776664
controlledPReportDifferentTrace	191	1	0.776664
controlledPReportDifferentTrace	192	1	0.776664
controlledPReportDifferentTrace	193	1	0.776664
controlledPReportDifferentTrace	194	1	0.776664
controlledPReportDifferentTrace	195	1	0.776664
controlledPReportDifferentTrace	196	1	0.776664
controlledPReportDifferentTrace	197	1	0.776664
controlledPReportDifferentTrace	198	1	0.776663
controlledPReportDifferentTrace	199	1	0.776663
controlledPReportDifferentTrace	200	1	0.776663
controlledPReportDifferentTrace	201	1	0.776663
controlledPReportDifferentTrace	202	1	0.776663
controlledPReportDifferentTrace	203	1	0.776663
controlledPReportDifferentTrace	204	1	0.776663
controlledPReportDifferentTrace	205	1	0.776663
controlledPReportDifferentTrace	206	1	0.776663
controlledPReportDifferentTrace	207	1	0.776663
controlledPReportDifferentTrace	208	1	0.776663
controlledPReportDifferentTrace	209	1	0.776663
controlledPReportDifferentTrace	210	1	0.776663
controlledPReportDifferentTrace	211	1	0.776663
controlledPReportDifferentTrace	212	1	0.776663
controlledPReportDifferentTrace	213	1	0.776663
controlledPReportDifferentTrace	214	1	0.776663
controlledPReportDifferentTrace	215	1	0.776663
controlledPReportDifferentTrace	216	1	0.776663
controlledPReportDifferentTrace	217	1	0.776663
controlledPReportDifferentTrace	218	1	0.776663
controlledPReportDifferentTrace	219	1	0.776663
controlledPReportDifferentTrace	220	1	0.776663
controlledPReportDifferentTrace	221	1	0.776663
controlledPReportDifferentTrace	222	1	0.776663
controlledPReportDifferentTrace	223	1	0.776663
controlledPReportDifferentTrace	224	1	0.776663
controlledPReportDifferentTrace	225	1	0.776663
controlledPReportDifferentTrace	226	1	0.776663
controlledPReportDifferentTrace	227	1	0.776663
controlledPReportDifferentTrace	228	1	0.776663
controlledPReportDifferentTrace	229	1	0.776663
controlledPReportDifferentTrace	230	1	0.776663
controlledPReportDifferentTrace	231	1	0.776663
controlledPReportDifferentTrace	232	1	0.776663
controlledPReportDifferentTrace	233	1	0.776663
controlledPReportDifferentTrace	234	1	0.776663
controlledPReportDifferentTrace	235	1	0.776663
controlledPReportDifferentTrace	236	1	0.776663
controlledPReportDifferentTrace	237	1	0.776663
controlledPReportDifferentTrace	238	1	0.776663
controlledPReportDifferentTrace	239	1	0.776663
controlledPReportDifferentTrace	240	1	0.776663
baselinePReportSameTrace	1	1
baselinePReportSameTrace	2	1
baselinePReportSameTrace	3	1
baselinePReportSameTrace	4	1
baselinePReportSameTrace	5	1
baselinePReportSameTrace	6	1
baselinePReportSameTrace	7	1
baselinePReportSameTrace	8	1
baselinePReportSameTrace	9	1
baselinePReportSameTrace	10	1
baselinePReportSameTrace	11	1
baselinePReportSameTrace	12	1
baselinePReportSameTrace	13	1
baselinePReportSameTrace	14	1
baselinePReportSameTrace	15	1
baselinePReportSameTrace	16	1
baselinePReportSameTrace	17	1
baselinePReportSameTrace	18	1
baselinePReportSameTrace	19	1
baselinePReportSameTrace	20	1
baselinePReportSameTrace	21	1
baselinePReportSameTrace	22	1
baselinePReportSameTrace	23	1
baselinePReportSameTrace	24	1
baselinePReportSameTrace	25	1
baselinePReportSameTrace	26	1
baselinePReportSameTrace	27	1
baselinePReportSameTrace	28	1
baselinePReportSameTrace	29	1
baselinePReportSameTrace	30	1
baselinePReportSameTrace	31	1
baselinePReportSameTrace	32	1
baselinePReportSameTrace	33	1
baselinePReportSameTrace	34	1
baselinePReportSameTrace	35	1
baselinePReportSameTrace	36	1
baselinePReportSameTrace	37	1
baselinePReportSameTrace	38	1
baselinePReportSameTrace	39	1
baselinePReportSameTrace	40	1
baselinePReportSameTrace	41	1
baselinePReportSameTrace	42	1
baselinePReportSameTrace	43	1
baselinePReportSameTrace	44	1
baselinePReportSameTrace	45	1
baselinePReportSameTrace	46	1
baselinePReportSameTrace	47	1
baselinePReportSameTrace	48	1
baselinePReportSameTrace	49	1
baselinePReportSameTrace	50	1
baselinePReportSameTrace	51	1
baselinePReportSameTrace	52	1
baselinePReportSameTrace	53	1
baselinePReportSameTrace	54	1
baselinePReportSameTrace	55	1
baselinePReportSameTrace	56	1
baselinePReportSameTrace	57	1
baselinePReportSameTrace	58	1
baselinePReportSameTrace	59	1
baselinePReportSameTrace	60	1
baselinePReportSameTrace	61	1
baselinePReportSameTrace	62	1
baselinePReportSameTrace	63	1
baselinePReportSameTrace	64	1
baselinePReportSameTrace	65	1
baselinePReportSameTrace	66	1
baselinePReportSameTrace	67	1
baselinePReportSameTrace	68	1
baselinePReportSameTrace	69	1
baselinePReportSameTrace	70	1
baselinePReportSameTrace	71	1
baselinePReportSameTrace	72	1
baselinePReportSameTrace	73	1
baselinePReportSameTrace	74	1
baselinePReportSameTrace	75	1
baselinePReportSameTrace	76	1
baselinePReportSameTrace	77	1
baselinePReportSameTrace	78	1
baselinePReportSameTrace	79	1
baselinePReportSameTrace	80	1
baselinePReportSameTrace	81	1
baselinePReportSameTrace	82	1
baselinePReportSameTrace	83	1
baselinePReportSameTrace	84	1
baselinePReportSameTrace	85	1
baselinePReportSameTrace	86	1
baselinePReportSameTrace	87	1
baselinePReportSameTrace	88	1
baselinePReportSameTrace	89	1
baselinePReportSameTrace	90	1
baselinePReportSameTrace	91	1
baselinePReportSameTrace	92	1
baselinePReportSameTrace	93	1
baselinePReportSameTrace	94	1
baselinePReportSameTrace	95	1
baselinePReportSameTrace	96	1
baselinePReportSameTrace	97	1
baselinePReportSameTrace	98	1
baselinePReportSameTrace	99	1
baselinePReportSameTrace	100	1
baselinePReportSameTrace	101	1
baselinePReportSameTrace	102	1
baselinePReportSameTrace	103	1
baselinePReportSameTrace	104	1
baselinePReportSameTrace	105	1
baselinePReportSameTrace	106	1
baselinePReportSameTrace	107	1
baselinePReportSameTrace	108	1
baselinePReportSameTrace	109	1
baselinePReportSameTrace	110	1
baselinePReportSameTrace	111	1
baselinePReportSameTrace	112	1
baselinePReportSameTrace	113	1
baselinePReportSameTrace	114	1
baselinePReportSameTrace	115	1
baselinePReportSameTrace	116	1
baselinePReportSameTrace	117	1
baselinePReportSameTrace	118	1
baselinePReportSameTrace	119	1
baselinePReportSameTrace	120	1
baselinePReportSameTrace	121	1
baselinePReportSameTrace	122	1
baselinePReportSameTrace	123	1
baselinePReportSameTrace	124	1
baselinePReportSameTrace	125	1
baselinePReportSameTrace	126	1
baselinePReportSameTrace	127	1
baselinePReportSameTrace	128	1
baselinePReportSameTrace	129	1
baselinePReportSameTrace	130	1
baselinePReportSameTrace	131	1
baselinePReportSameTrace	132	1
baselinePReportSameTrace	133	1
baselinePReportSameTrace	134	1
baselinePReportSameTrace	135	1
baselinePReportSameTrace	136	1
baselinePReportSameTrace	137	1
baselinePReportSameTrace	138	1
baselinePReportSameTrace	139	1
baselinePReportSameTrace	140	1
baselinePReportSameTrace	141	1
baselinePReportSameTrace	142	1
baselinePReportSameTrace	143	1
baselinePReportSameTrace	144	1
baselinePReportSameTrace	145	1
baselinePReportSameTrace	146	1
baselinePReportSameTrace	147	1
baselinePReportSameTrace	148	1
baselinePReportSameTrace	149	1
baselinePReportSameTrace	150	1
baselinePReportSameTrace	151	1
baselinePReportSameTrace	152	1
baselinePReportSameTrace	153	1
baselinePReportSameTrace	154	1
baselinePReportSameTrace	155	1
baselinePReportSameTrace	156	1
baselinePReportSameTrace	157	1
baselinePReportSameTrace	158	1
baselinePReportSameTrace	159	1
baselinePReportSameTrace	160	1
baselinePReportSameTrace	161	1	0.23539
baselinePReportSameTrace	162	1	0.23539
baselinePReportSameTrace	163	1	0.23539
baselinePReportSameTrace	164	1	0.23539
baselinePReportSameTrace	165	1	0.23539
baselinePReportSameTrace	166	1	0.23539
baselinePReportSameTrace	167	1	0.23539
baselinePReportSameTrace	168	1	0.23539
baselinePReportSameTrace	169	1	0.23539
baselinePReportSameTrace	170	1	0.23539
baselinePReportSameTrace	171	1	0.23539
baselinePReportSameTrace	172	1	0.23539
baselinePReportSameTrace	173	1	0.23539
baselinePReportSameTrace	174	1	0.23539
baselinePReportSameTrace	175	1	0.23539
baselinePReportSameTrace	176	1	0.23539
baselinePReportSameTrace	177	1	0.23539
baselinePReportSameTrace	178	1	0.23539
baselinePReportSameTrace	179	1	0.23539
baselinePReportSameTrace	180	1	0.23539
baselinePReportSameTrace	181	1	0.23539
baselinePReportSameTrace	182	1	0.23539
baselinePReportSameTrace	183	1	0.23539
baselinePReportSameTrace	184	1	0.23539
baselinePReportSameTrace	185	1	0.23539
baselinePReportSameTrace	186	1	0.23539
baselinePReportSameTrace	187	1	0.23539
baselinePReportSameTrace	188	1	0.23539
baselinePReportSameTrace	189	1	0.23539
baselinePReportSameTrace	190	1	0.23539
baselinePReportSameTrace	191	1	0.23539
baselinePReportSameTrace	192	1	0.23539
baselinePReportSameTrace	193	1	0.23539
baselinePReportSameTrace	194	1	0.23539
baselinePReportSameTrace	195	1	0.23539
baselinePReportSameTrace	196	1	0.23539
baselinePReportSameTrace	197	1	0.23539
baselinePReportSameTrace	198	1	0.23539
baselinePReportSameTrace	199	1	0.23539
baselinePReportSameTrace	200	1	0.23539
baselinePReportSameTrace	201	1	0.23539
baselinePReportSameTrace	202	1	0.23539
baselinePReportSameTrace	203	1	0.23539
baselinePReportSameTrace	204	1	0.23539
baselinePReportSameTrace	205	1	0.23539
baselinePReportSameTrace	206	1	0.23539
baselinePReportSameTrace	207	1	0.23539
baselinePReportSameTrace	208	1	0.23539
baselinePReportSameTrace	209	1	0.23539
baselinePReportSameTrace	210	1	0.23539
baselinePReportSameTrace	211	1	0.23539
baselinePReportSameTrace	212	1	0.23539
baselinePReportSameTrace	213	1	0.23539
baselinePReportSameTrace	214	1	0.23539
baselinePReportSameTrace	215	1	0.23539
baselinePReportSameTrace	216	1	0.23539
baselinePReportSameTrace	217	1	0.23539
baselinePReportSameTrace	218	1	0.23539
baselinePReportSameTrace	219	1	0.23539
baselinePReportSameTrace	220	1	0.23539
baselinePReportSameTrace	221	1	0.23539
baselinePReportSameTrace	222	1	0.23539
baselinePReportSameTrace	223	1	0.23539
baselinePReportSameTrace	224	1	0.23539
baselinePReportSameTrace	225	1	0.23539
baselinePReportSameTrace	226	1	0.23539
baselinePReportSameTrace	227	1	0.23539
baselinePReportSameTrace	228	1	0.23539
baselinePReportSameTrace	229	1	0.23539
baselinePReportSameTrace	230	1	0.23539
baselinePReportSameTrace	231	1	0.23539
baselinePReportSameTrace	232	1	0.23539
baselinePReportSameTrace	233	1	0.23539
baselinePReportSameTrace	234	1	0.23539
baselinePReportSameTrace	235	1	0.23539
baselinePReportSameTrace	236	1	0.23539
baselinePReportSameTrace	237	1	0.23539
baselinePReportSameTrace	238	1	0.23539
baselinePReportSameTrace	239	1	0.23539
baselinePReportSameTrace	240	1	0.23539
controlledPReportSameTrace	1	1
controlledPReportSameTrace	2	1
controlledPReportSameTrace	3	1
controlledPReportSameTrace	4	1
controlledPReportSameTrace	5	1
controlledPReportSameTrace	6	1
controlledPReportSameTrace	7	1
controlledPReportSameTrace	8	1
controlledPReportSameTrace	9	1
controlledPReportSameTrace	10	1
controlledPReportSameTrace	11	1
controlledPReportSameTrace	12	1
controlledPReportSameTrace	13	1
controlledPReportSameTrace	14	1
controlledPReportSameTrace	15	1
controlledPReportSameTrace	16	1
controlledPReportSameTrace	17	1
controlledPReportSameTrace	18	1
controlledPReportSameTrace	19	1
controlledPReportSameTrace	20	1
controlledPReportSameTrace	21	1
controlledPReportSameTrace	22	1
controlledPReportSameTrace	23	1
controlledPReportSameTrace	24	1
controlledPReportSameTrace	25	1
controlledPReportSameTrace	26	1
controlledPReportSameTrace	27	1
controlledPReportSameTrace	28	1
controlledPReportSameTrace	29	1
controlledPReportSameTrace	30	1
controlledPReportSameTrace	31	1
controlledPReportSameTrace	32	1
controlledPReportSameTrace	33	1
controlledPReportSameTrace	34	1
controlledPReportSameTrace	35	1
controlledPReportSameTrace	36	1
controlledPReportSameTrace	37	1
controlledPReportSameTrace	38	1
controlledPReportSameTrace	39	1
controlledPReportSameTrace	40	1
controlledPReportSameTrace	41	1
controlledPReportSameTrace	42	1
controlledPReportSameTrace	43	1
controlledPReportSameTrace	44	1
controlledPReportSameTrace	45	1
controlledPReportSameTrace	46	1
controlledPReportSameTrace	47	1
controlledPReportSameTrace	48	1
controlledPReportSameTrace	49	1
controlledPReportSameTrace	50	1
controlledPReportSameTrace	51	1
controlledPReportSameTrace	52	1
controlledPReportSameTrace	53	1
controlledPReportSameTrace	54	1
controlledPReportSameTrace	55	1
controlledPReportSameTrace	56	1
controlledPReportSameTrace	57	1
controlledPReportSameTrace	58	1
controlledPReportSameTrace	59	1
controlledPReportSameTrace	60	1
controlledPReportSameTrace	61	1
controlledPReportSameTrace	62	1
controlledPReportSameTrace	63	1
controlledPReportSameTrace	64	1
controlledPReportSameTrace	65	1
controlledPReportSameTrace	66	1
controlledPReportSameTrace	67	1
controlledPReportSameTrace	68	1
controlledPReportSameTrace	69	1
controlledPReportSameTrace	70	1
controlledPReportSameTrace	71	1
controlledPReportSameTrace	72	1
controlledPReportSameTrace	73	1
controlledPReportSameTrace	74	1
controlledPReportSameTrace	75	1
controlledPReportSameTrace	76	1
controlledPReportSameTrace	77	1
controlledPReportSameTrace	78	1
controlledPReportSameTrace	79	1
controlledPReportSameTrace	80	1
controlledPReportSameTrace	81	1
controlledPReportSameTrace	82	1
controlledPReportSameTrace	83	1
controlledPReportSameTrace	84	1
controlledPReportSameTrace	85	1
controlledPReportSameTrace	86	1
controlledPReportSameTrace	87	1
controlledPReportSameTrace	88	1
controlledPReportSameTrace	89	1
controlledPReportSameTrace	90	1
controlledPReportSameTrace	91	1
controlledPReportSameTrace	92	1
controlledPReportSameTrace	93	1
controlledPReportSameTrace	94	1
controlledPReportSameTrace	95	1
controlledPReportSameTrace	96	1
controlledPReportSameTrace	97	1
controlledPReportSameTrace	98	1
controlledPReportSameTrace	99	1
controlledPReportSameTrace	100	1
controlledPReportSameTrace	101	1
controlledPReportSameTrace	102	1
controlledPReportSameTrace	103	1
controlledPReportSameTrace	104	1
controlledPReportSameTrace	105	1
controlledPReportSameTrace	106	1
controlledPReportSameTrace	107	1
controlledPReportSameTrace	108	1
controlledPReportSameTrace	109	1
controlledPReportSameTrace	110	1
controlledPReportSameTrace	111	1
controlledPReportSameTrace	112	1
controlledPReportSameTrace	113	1
controlledPReportSameTrace	114	1
controlledPReportSameTrace	115	1
controlledPReportSameTrace	116	1
controlledPReportSameTrace	117	1
controlledPReportSameTrace	118	1
controlledPReportSameTrace	119	1
controlledPReportSameTrace	120	1
controlledPReportSameTrace	121	1
controlledPReportSameTrace	122	1
controlledPReportSameTrace	123	1
controlledPReportSameTrace	124	1
controlledPReportSameTrace	125	1
controlledPReportSameTrace	126	1
controlledPReportSameTrace	127	1
controlledPReportSameTrace	128	1
controlledPReportSameTrace	129	1
controlledPReportSameTrace	130	1
controlledPReportSameTrace	131	1
controlledPReportSameTrace	132	1
controlledPReportSameTrace	133	1
controlledPReportSameTrace	134	1
controlledPReportSameTrace	135	1
controlledPReportSameTrace	136	1
controlledPReportSameTrace	137	1
controlledPReportSameTrace	138	1
controlledPReportSameTrace	139	1
controlledPReportSameTrace	140	1
controlledPReportSameTrace	141	1
controlledPReportSameTrace	142	1
controlledPReportSameTrace	143	1
controlledPReportSameTrace	144	1
controlledPReportSameTrace	145	1
controlledPReportSameTrace	146	1
controlledPReportSameTrace	147	1
controlledPReportSameTrace	148	1
controlledPReportSameTrace	149	1
controlledPReportSameTrace	150	1
controlledPReportSameTrace	151	1
controlledPReportSameTrace	152	1
controlledPReportSameTrace	153	1
controlledPReportSameTrace	154	1
controlledPReportSameTrace	155	1
controlledPReportSameTrace	156	1
controlledPReportSameTrace	157	1
controlledPReportSameTrace	158	1
controlledPReportSameTrace	159	1
controlledPReportSameTrace	160	1
controlledPReportSameTrace	161	1	0.223337
controlledPReportSameTrace	162	1	0.223334
controlledPReportSameTrace	163	1	0.223335
controlledPReportSameTrace	164	1	0.223335
controlledPReportSameTrace	165	1	0.223335
controlledPReportSameTrace	166	1	0.223335
controlledPReportSameTrace	167	1	0.223335
controlledPReportSameTrace	168	1	0.223336
controlledPReportSameTrace	169	1	0.223336
controlledPReportSameTrace	170	1	0.223336
controlledPReportSameTrace	171	1	0.223336
controlledPReportSameTrace	172	1	0.223336
controlledPReportSameTrace	173	1	0.223336
controlledPReportSameTrace	174	1	0.223336
controlledPReportSameTrace	175	1	0.223336
controlledPReportSameTrace	176	1	0.223336
controlledPReportSameTrace	177	1	0.223336
controlledPReportSameTrace	178	1	0.223336
controlledPReportSameTrace	179	1	0.223336
controlledPReportSameTrace	180	1	0.223336
controlledPReportSameTrace	181	1	0.223336
controlledPReportSameTrace	182	1	0.223336
controlledPReportSameTrace	183	1	0.223336
controlledPReportSameTrace	184	1	0.223336
controlledPReportSameTrace	185	1	0.223336
controlledPReportSameTrace	186	1	0.223336
controlledPReportSameTrace	187	1	0.223336
controlledPReportSameTrace	188	1	0.223336
controlledPReportSameTrace	189	1	0.223336
controlledPReportSameTrace	190	1	0.223336
controlledPReportSameTrace	191	1	0.223336
controlledPReportSameTrace	192	1	0.223336
controlledPReportSameTrace	193	1	0.223336
controlledPReportSameTrace	194	1	0.223336
controlledPReportSameTrace	195	1	0.223336
controlledPReportSameTrace	196	1	0.223336
controlledPReportSameTrace	197	1	0.223336
controlledPReportSameTrace	198	1	0.223337
controlledPReportSameTrace	199	1	0.223337
controlledPReportSameTrace	200	1	0.223337
controlledPReportSameTrace	201	1	0.223337
controlledPReportSameTrace	202	1	0.223337
controlledPReportSameTrace	203	1	0.223337
controlledPReportSameTrace	204	1	0.223337
controlledPReportSameTrace	205	1	0.223337
controlledPReportSameTrace	206	1	0.223337
controlledPReportSameTrace	207	1	0.223337
controlledPReportSameTrace	208	1	0.223337
controlledPReportSameTrace	209	1	0.223337
controlledPReportSameTrace	210	1	0.223337
controlledPReportSameTrace	211	1	0.223337
controlledPReportSameTrace	212	1	0.223337
controlledPReportSameTrace	213	1	0.223337
controlledPReportSameTrace	214	1	0.223337
controlledPReportSameTrace	215	1	0.223337
controlledPReportSameTrace	216	1	0.223337
controlledPReportSameTrace	217	1	0.223337
controlledPReportSameTrace	218	1	0.223337
controlledPReportSameTrace	219	1	0.223337
controlledPReportSameTrace	220	1	0.223337
controlledPReportSameTrace	221	1	0.223337
controlledPReportSameTrace	222	1	0.223337
controlledPReportSameTrace	223	1	0.223337
controlledPReportSameTrace	224	1	0.223337
controlledPReportSameTrace	225	1	0.223337
controlledPReportSameTrace	226	1	0.223337
controlledPReportSameTrace	227	1	0.223337
controlledPReportSameTrace	228	1	0.223337
controlledPReportSameTrace	229	1	0.223337
controlledPReportSameTrace	230	1	0.223337
controlledPReportSameTrace	231	1	0.223337
controlledPReportSameTrace	232	1	0.223337
controlledPReportSameTrace	233	1	0.223337
controlledPReportSameTrace	234	1	0.223337
controlledPReportSameTrace	235	1	0.223337
controlledPReportSameTrace	236	1	0.223337
controlledPReportSameTrace	237	1	0.223337
controlledPReportSameTrace	238	1	0.223337
controlledPReportSameTrace	239	1	0.223337
controlledPReportSameTrace	240	1	0.223337
criterionShiftDeg	1	1	0
criterionDeg	1	1	10
lapseProbability	1	1	0.05
sampleOffsetIndex	1	1	120
testOnsetIndex	1	1	161
testOffsetIndex	1	1	201
finalDecisionIndex	1	1	201
baselineStoredSampleFidelity	1	1	0.719244
baselineStoredTestFidelity	1	1	0.735312
controlledStoredSampleFidelity	1	1	1.08191
controlledStoredTestFidelity	1	1	0.735314
baselineEffectiveDifferenceDeg	1	1	20
controlledEffectiveDifferenceDeg	1	1	20
pBaselineCorrect	1	1	0.76461
pControlledCorrect	1	1	0.776663
baselinePError	1	1	0.23539
controlledPError	1	1	0.223337
baselinePReportDifferentPerceptual	1	1	0.778537
controlledPReportDifferentPerceptual	1	1	0.791225
baselinePReportDifferent	1	1	0.76461
controlledPReportDifferent	1	1	0.776663
baselinePReportSame	1	1	0.23539
controlledPReportSame	1	1	0.223337
baselinePHit	1	1	0.76461
controlledPHit	1	1	0.776663
baselinePMiss	1	1	0.23539
controlledPMiss	1	1	0.223337
baselinePCorrectRejection	1	1	0
controlledPCorrectRejection	1	1	0
baselinePFalseAlarm	1	1	0
controlledPFalseAlarm	1	1	0
currentTrialLogOddsEffect	1	1	0.0682043
sampledBaselineCorrect	1	1	1
sampledControlledCorrect	1	1	1
baselineSampleMemory	1	1	0
baselineSampleMemory	2	1	0
baselineSampleMemory	3	1	0
baselineSampleMemory	4	1	0
baselineSampleMemory	5	1	0
baselineSampleMemory	6	1	0
baselineSampleMemory	7	1	0
baselineSampleMemory	8	1	0
baselineSampleMemory	9	1	0
baselineSampleMemory	10	1	0
baselineSampleMemory	11	1	0
baselineSampleMemory	12	1	0
baselineSampleMemory	13	1	0
baselineSampleMemory	14	1	0
baselineSampleMemory	15	1	0
baselineSampleMemory	16	1	0
baselineSampleMemory	17	1	0
baselineSampleMemory	18	1	0
baselineSampleMemory	19	1	0
baselineSampleMemory	20	1	0
baselineSampleMemory	21	1	0
baselineSampleMemory	22	1	0
baselineSampleMemory	23	1	0
baselineSampleMemory	24	1	0
baselineSampleMemory	25	1	0
baselineSampleMemory	26	1	0
baselineSampleMemory	27	1	0
baselineSampleMemory	28	1	0
baselineSampleMemory	29	1	0
baselineSampleMemory	30	1	0
baselineSampleMemory	31	1	0
baselineSampleMemory	32	1	0
baselineSampleMemory	33	1	0
baselineSampleMemory	34	1	0
baselineSampleMemory	35	1	0
baselineSampleMemory	36	1	0
baselineSampleMemory	37	1	0
baselineSampleMemory	38	1	0
baselineSampleMemory	39	1	0
baselineSampleMemory	40	1	0
baselineSampleMemory	41	1	0
baselineSampleMemory	42	1	0
baselineSampleMemory	43	1	0
baselineSampleMemory	44	1	0
baselineSampleMemory	45	1	0
baselineSampleMemory	46	1	0
baselineSampleMemory	47	1	0
baselineSampleMemory	48	1	0
baselineSampleMemory	49	1	0
baselineSampleMemory	50	1	0
baselineSampleMemory	51	1	0
baselineSampleMemory	52	1	0
baselineSampleMemory	53	1	0
baselineSampleMemory	54	1	0
baselineSampleMemory	55	1	0
baselineSampleMemory	56	1	0
baselineSampleMemory	57	1	0
baselineSampleMemory	58	1	0
baselineSampleMemory	59	1	0
baselineSampleMemory	60	1	0
baselineSampleMemory	61	1	0
baselineSampleMemory	62	1	0
baselineSampleMemory	63	1	0
baselineSampleMemory	64	1	0
baselineSampleMemory	65	1	0
baselineSampleMemory	66	1	0
baselineSampleMemory	67	1	0
baselineSampleMemory	68	1	0
baselineSampleMemory	69	1	0
baselineSampleMemory	70	1	0
baselineSampleMemory	71	1	0
baselineSampleMemory	72	1	0
baselineSampleMemory	73	1	0
baselineSampleMemory	74	1	0
baselineSampleMemory	75	1	0
baselineSampleMemory	76	1	0
baselineSampleMemory	77	1	0
baselineSampleMemory	78	1	0
baselineSampleMemory	79	1	0
baselineSampleMemory	80	1	0
baselineSampleMemory	81	1	0
baselineSampleMemory	82	1	0.00552998
baselineSampleMemory	83	1	0.015298
baselineSampleMemory	84	1	0.0282988
baselineSampleMemory	85	1	0.0437503
baselineSampleMemory	86	1	0.0610442
baselineSampleMemory	87	1	0.0797076
baselineSampleMemory	88	1	0.0993732
baselineSampleMemory	89	1	0.119755
baselineSampleMemory	90	1	0.140633
baselineSampleMemory	91	1	0.161834
baselineSampleMemory	92	1	0.183225
baselineSampleMemory	93	1	0.204704
baselineSampleMemory	94	1	0.226192
baselineSampleMemory	95	1	0.247627
baselineSampleMemory	96	1	0.268963
baselineSampleMemory	97	1	0.290164
baselineSampleMemory	98	1	0.311203
baselineSampleMemory	99	1	0.33206
baselineSampleMemory	100	1	0.352719
baselineSampleMemory	101	1	0.373169
baselineSampleMemory	102	1	0.393402
baselineSampleMemory	103	1	0.413413
baselineSampleMemory	104	1	0.433198
baselineSampleMemory	105	1	0.452754
baselineSampleMemory	106	1	0.472082
baselineSampleMemory	107	1	0.49118
baselineSampleMemory	108	1	0.510049
baselineSampleMemory	109	1	0.528691
baselineSampleMemory	110	1	0.547105
baselineSampleMemory	111	1	0.565295
baselineSampleMemory	112	1	0.583262
baselineSampleMemory	113	1	0.601008
baselineSampleMemory	114	1	0.618536
baselineSampleMemory	115	1	0.635847
baselineSampleMemory	116	1	0.652945
baselineSampleMemory	117	1	0.669831
baselineSampleMemory	118	1	0.686508
baselineSampleMemory	119	1	0.702978
baselineSampleMemory	120	1	0.719244
baselineSampleMemory	121	1	0.735308
baselineSampleMemory	122	1	0.745643
baselineSampleMemory	123	1	0.751543
baselineSampleMemory	124	1	0.754016
baselineSampleMemory	125	1	0.753846
baselineSampleMemory	126	1	0.751644
baselineSampleMemory	127	1	0.747885
baselineSampleMemory	128	1	0.742938
baselineSampleMemory	129	1	0.737093
baselineSampleMemory	130	1	0.730571
baselineSampleMemory	131	1	0.723548
baselineSampleMemory	132	1	0.716158
baselineSampleMemory	133	1	0.708506
baselineSampleMemory	134	1	0.700675
baselineSampleMemory	135	1	0.692726
baselineSampleMemory	136	1	0.684708
baselineSampleMemory	137	1	0.676661
baselineSampleMemory	138	1	0.668612
baselineSampleMemory	139	1	0.660584
baselineSampleMemory	140	1	0.652594
baselineSampleMemory	141	1	0.644656
baselineSampleMemory	142	1	0.636779
baselineSampleMemory	143	1	0.628971
baselineSampleMemory	144	1	0.621237
baselineSampleMemory	145	1	0.613582
baselineSampleMemory	146	1	0.606008
baselineSampleMemory	147	1	0.598518
baselineSampleMemory	148	1	0.591112
baselineSampleMemory	149	1	0.583792
baselineSampleMemory	150	1	0.576558
baselineSampleMemory	151	1	0.56941
baselineSampleMemory	152	1	0.562347
baselineSampleMemory	153	1	0.55537
baselineSampleMemory	154	1	0.548478
baselineSampleMemory	155	1	0.541669
baselineSampleMemory	156	1	0.534945
baselineSampleMemory	157	1	0.528302
baselineSampleMemory	158	1	0.521742
baselineSampleMemory	159	1	0.515263
baselineSampleMemory	160	1	0.508864
baselineSampleMemory	161	1	0.502544
baselineSampleMemory	162	1	0.496302
baselineSampleMemory	163	1	0.490137
baselineSampleMemory	164	1	0.484049
baselineSampleMemory	165	1	0.478037
baselineSampleMemory	166	1	0.472099
baselineSampleMemory	167	1	0.466235
baselineSampleMemory	168	1	0.460443
baselineSampleMemory	169	1	0.454723
baselineSampleMemory	170	1	0.449075
baselineSampleMemory	171	1	0.443497
baselineSampleMemory	172	1	0.437987
baselineSampleMemory	173	1	0.432547
baselineSampleMemory	174	1	0.427174
baselineSampleMemory	175	1	0.421867
baselineSampleMemory	176	1	0.416627
baselineSampleMemory	177	1	0.411451
baselineSampleMemory	178	1	0.40634
baselineSampleMemory	179	1	0.401293
baselineSampleMemory	180	1	0.396308
baselineSampleMemory	181	1	0.391385
baselineSampleMemory	182	1	0.386523
baselineSampleMemory	183	1	0.381721
baselineSampleMemory	184	1	0.376979
baselineSampleMemory	185	1	0.372297
baselineSampleMemory	186	1	0.367672
baselineSampleMemory	187	1	0.363105
baselineSampleMemory	188	1	0.358594
baselineSampleMemory	189	1	0.354139
baselineSampleMemory	190	1	0.34974
baselineSampleMemory	191	1	0.345396
baselineSampleMemory	192	1	0.341105
baselineSampleMemory	193	1	0.336868
baselineSampleMemory	194	1	0.332683
baselineSampleMemory	195	1	0.328551
baselineSampleMemory	196	1	0.324469
baselineSampleMemory	197	1	0.320439
baselineSampleMemory	198	1	0.316458
baselineSampleMemory	199	1	0.312527
baselineSampleMemory	200	1	0.308645
baselineSampleMemory	201	1	0.304811
baselineSampleMemory	202	1	0.301024
baselineSampleMemory	203	1	0.297285
baselineSampleMemory	204	1	0.293592
baselineSampleMemory	205	1	0.289945
baselineSampleMemory	206	1	0.286343
baselineSampleMemory	207	1	0.282786
baselineSampleMemory	208	1	0.279273
baselineSampleMemory	209	1	0.275804
baselineSampleMemory	210	1	0.272378
baselineSampleMemory	211	1	0.268994
baselineSampleMemory	212	1	0.265653
baselineSampleMemory	213	1	0.262353
baselineSampleMemory	214	1	0.259094
baselineSampleMemory	215	1	0.255875
baselineSampleMemory	216	1	0.252697
baselineSampleMemory	217	1	0.249558
baselineSampleMemory	218	1	0.246458
baselineSampleMemory	219	1	0.243396
baselineSampleMemory	220	1	0.240373
baselineSampleMemory	221	1	0.237387
baselineSampleMemory	222	1	0.234438
baselineSampleMemory	223	1	0.231526
baselineSampleMemory	224	1	0.22865
baselineSampleMemory	225	1	0.225809
baselineSampleMemory	226	1	0.223004
baselineSampleMemory	227	1	0.220234
baselineSampleMemory	228	1	0.217498
baselineSampleMemory	229	1	0.214796
baselineSampleMemory	230	1	0.212128
baselineSampleMemory	231	1	0.209493
baselineSampleMemory	232	1	0.206891
baselineSampleMemory	233	1	0.204321
baselineSampleMemory	234	1	0.201783
baselineSampleMemory	235	1	0.199276
baselineSampleMemory	236	1	0.196801
baselineSampleMemory	237	1	0.194356
baselineSampleMemory	238	1	0.191942
baselineSampleMemory	239	1	0.189557
baselineSampleMemory	240	1	0.187202
controlledSampleMemory	1	1	0
controlledSampleMemory	2	1	0
controlledSampleMemory	3	1	0
controlledSampleMemory	4	1	0
controlledSampleMemory	5	1	0
controlledSampleMemory	6	1	0
controlledSampleMemory	7	1	0
controlledSampleMemory	8	1	0
controlledSampleMemory	9	1	0
controlledSampleMemory	10	1	0
controlledSampleMemory	11	1	0
controlledSampleMemory	12	1	0
controlledSampleMemory	13	1	0
controlledSampleMemory	14	1	0
controlledSampleMemory	15	1	0
controlledSampleMemory	16	1	0
controlledSampleMemory	17	1	0
controlledSampleMemory	18	1	0
controlledSampleMemory	19	1	0
controlledSampleMemory	20	1	0
controlledSampleMemory	21	1	0
controlledSampleMemory	22	1	0
controlledSampleMemory	23	1	0
controlledSampleMemory	24	1	0
controlledSampleMemory	25	1	0
controlledSampleMemory	26	1	0
controlledSampleMemory	27	1	0
controlledSampleMemory	28	1	0
controlledSampleMemory	29	1	0
controlledSampleMemory	30	1	0
controlledSampleMemory	31	1	0
controlledSampleMemory	32	1	0
controlledSampleMemory	33	1	0
controlledSampleMemory	34	1	0
controlledSampleMemory	35	1	0
controlledSampleMemory	36	1	0
controlledSampleMemory	37	1	0
controlledSampleMemory	38	1	0
controlledSampleMemory	39	1	0
controlledSampleMemory	40	1	0
controlledSampleMemory	41	1	0
controlledSampleMemory	42	1	0
controlledSampleMemory	43	1	0
controlledSampleMemory	44	1	0
controlledSampleMemory	45	1	0
controlledSampleMemory	46	1	0
controlledSampleMemory	47	1	0
controlledSampleMemory	48	1	0
controlledSampleMemory	49	1	0
controlledSampleMemory	50	1	0
controlledSampleMemory	51	1	0
controlledSampleMemory	52	1	0
controlledSampleMemory	53	1	0
controlledSampleMemory	54	1	0
controlledSampleMemory	55	1	0
controlledSampleMemory	56	1	0
controlledSampleMemory	57	1	0
controlledSampleMemory	58	1	0
controlledSampleMemory	59	1	0
controlledSampleMemory	60	1	0
controlledSampleMemory	61	1	0
controlledSampleMemory	62	1	0
controlledSampleMemory	63	1	0
controlledSampleMemory	64	1	0
controlledSampleMemory	65	1	0
controlledSampleMemory	66	1	0
controlledSampleMemory	67	1	0
controlledSampleMemory	68	1	0
controlledSampleMemory	69	1	0
controlledSampleMemory	70	1	0
controlledSampleMemory	71	1	0
controlledSampleMemory	72	1	0
controlledSampleMemory	73	1	0
controlledSampleMemory	74	1	0
controlledSampleMemory	75	1	0
controlledSampleMemory	76	1	0
controlledSampleMemory	77	1	0
controlledSampleMemory	78	1	0
controlledSampleMemory	79	1	0
controlledSampleMemory	80	1	0
controlledSampleMemory	81	1	0
controlledSampleMemory	82	1	0.00558229
controlledSampleMemory	83	1	0.0155124
controlledSampleMemory	84	1	0.028855
controlledSampleMemory	85	1	0.0449158
controlledSampleMemory	86	1	0.0627647
controlledSampleMemory	87	1	0.0819144
controlledSampleMemory	88	1	0.101994
controlledSampleMemory	89	1	0.122723
controlledSampleMemory	90	1	0.143884
controlledSampleMemory	91	1	0.165314
controlledSampleMemory	92	1	0.186887
controlledSampleMemory	93	1	0.208508
controlledSampleMemory	94	1	0.230104
controlledSampleMemory	95	1	0.251618
controlledSampleMemory	96	1	0.27755
controlledSampleMemory	97	1	0.30747
controlledSampleMemory	98	1	0.340946
controlledSampleMemory	99	1	0.37752
controlledSampleMemory	100	1	0.416706
controlledSampleMemory	101	1	0.457982
controlledSampleMemory	102	1	0.500798
controlledSampleMemory	103	1	0.544585
controlledSampleMemory	104	1	0.588774
controlledSampleMemory	105	1	0.632812
controlledSampleMemory	106	1	0.67618
controlledSampleMemory	107	1	0.718415
controlledSampleMemory	108	1	0.759122
controlledSampleMemory	109	1	0.797984
controlledSampleMemory	110	1	0.83477
controlledSampleMemory	111	1	0.869331
controlledSampleMemory	112	1	0.901597
controlledSampleMemory	113	1	0.93157
controlledSampleMemory	114	1	0.959309
controlledSampleMemory	115	1	0.984922
controlledSampleMemory	116	1	1.00795
controlledSampleMemory	117	1	1.02883
controlledSampleMemory	118	1	1.04792
controlledSampleMemory	119	1	1.06554
controlledSampleMemory	120	1	1.08191
controlledSampleMemory	121	1	1.09735
controlledSampleMemory	122	1	1.10571
controlledSampleMemory	123	1	1.10877
controlledSampleMemory	124	1	1.10786
controlledSampleMemory	125	1	1.10398
controlledSampleMemory	126	1	1.09786
controlledSampleMemory	127	1	1.09008
controlledSampleMemory	128	1	1.08106
controlledSampleMemory	129	1	1.07113
controlledSampleMemory	130	1	1.06053
controlledSampleMemory	131	1	1.04946
controlledSampleMemory	132	1	1.03805
controlledSampleMemory	133	1	1.02642
controlledSampleMemory	134	1	1.01465
controlledSampleMemory	135	1	1.00281
controlledSampleMemory	136	1	0.990942
controlledSampleMemory	137	1	0.979094
controlledSampleMemory	138	1	0.96729
controlledSampleMemory	139	1	0.955553
controlledSampleMemory	140	1	0.9439
controlledSampleMemory	141	1	0.932343
controlledSampleMemory	142	1	0.920893
controlledSampleMemory	143	1	0.909556
controlledSampleMemory	144	1	0.898337
controlledSampleMemory	145	1	0.88724
controlledSampleMemory	146	1	0.876267
controlledSampleMemory	147	1	0.865419
controlledSampleMemory	148	1	0.854698
controlledSampleMemory	149	1	0.844104
controlledSampleMemory	150	1	0.833636
controlledSampleMemory	151	1	0.823294
controlledSampleMemory	152	1	0.813078
controlledSampleMemory	153	1	0.802986
controlledSampleMemory	154	1	0.793017
controlledSampleMemory	155	1	0.783171
controlledSampleMemory	156	1	0.773447
controlledSampleMemory	157	1	0.763842
controlledSampleMemory	158	1	0.754356
controlledSampleMemory	159	1	0.744987
controlledSampleMemory	160	1	0.735734
controlledSampleMemory	161	1	0.726596
controlledSampleMemory	162	1	0.717571
controlledSampleMemory	163	1	0.708657
controlledSampleMemory	164	1	0.699855
controlledSampleMemory	165	1	0.691162
controlledSampleMemory	166	1	0.682576
controlledSampleMemory	167	1	0.674097
controlledSampleMemory	168	1	0.665724
controlledSampleMemory	169	1	0.657454
controlledSampleMemory	170	1	0.649287
controlledSampleMemory	171	1	0.641222
controlledSampleMemory	172	1	0.633256
controlledSampleMemory	173	1	0.62539
controlledSampleMemory	174	1	0.617621
controlledSampleMemory	175	1	0.609949
controlledSampleMemory	176	1	0.602372
controlledSampleMemory	177	1	0.59489
controlledSampleMemory	178	1	0.5875
controlledSampleMemory	179	1	0.580202
controlledSampleMemory	180	1	0.572994
controlledSampleMemory	181	1	0.565876
controlledSampleMemory	182	1	0.558847
controlledSampleMemory	183	1	0.551905
controlledSampleMemory	184	1	0.545049
controlledSampleMemory	185	1	0.538278
controlledSampleMemory	186	1	0.531592
controlledSampleMemory	187	1	0.524988
controlledSampleMemory	188	1	0.518467
controlledSampleMemory	189	1	0.512026
controlledSampleMemory	190	1	0.505666
controlledSampleMemory	191	1	0.499384
controlledSampleMemory	192	1	0.493181
controlledSampleMemory	193	1	0.487054
controlledSampleMemory	194	1	0.481004
controlledSampleMemory	195	1	0.475029
controlledSampleMemory	196	1	0.469128
controlledSampleMemory	197	1	0.463301
controlledSampleMemory	198	1	0.457545
controlledSampleMemory	199	1	0.451862
controlledSampleMemory	200	1	0.446248
controlledSampleMemory	201	1	0.440705
controlledSampleMemory	202	1	0.435231
controlledSampleMemory	203	1	0.429824
controlledSampleMemory	204	1	0.424485
controlledSampleMemory	205	1	0.419212
controlledSampleMemory	206	1	0.414004
controlledSampleMemory	207	1	0.408861
controlledSampleMemory	208	1	0.403782
controlledSampleMemory	209	1	0.398766
controlledSampleMemory	210	1	0.393813
controlledSampleMemory	211	1	0.388921
controlledSampleMemory	212	1	0.38409
controlledSampleMemory	213	1	0.379318
controlledSampleMemory	214	1	0.374606
controlledSampleMemory	215	1	0.369953
controlledSampleMemory	216	1	0.365357
controlledSampleMemory	217	1	0.360819
controlledSampleMemory	218	1	0.356337
controlledSampleMemory	219	1	0.35191
controlledSampleMemory	220	1	0.347539
controlledSampleMemory	221	1	0.343221
controlledSampleMemory	222	1	0.338958
controlledSampleMemory	223	1	0.334747
controlledSampleMemory	224	1	0.330589
controlledSampleMemory	225	1	0.326482
controlledSampleMemory	226	1	0.322427
controlledSampleMemory	227	1	0.318421
controlledSampleMemory	228	1	0.314466
controlledSampleMemory	229	1	0.31056
controlledSampleMemory	230	1	0.306702
controlledSampleMemory	231	1	0.302892
controlledSampleMemory	232	1	0.299129
controlledSampleMemory	233	1	0.295413
controlledSampleMemory	234	1	0.291744
controlledSampleMemory	235	1	0.28812
controlledSampleMemory	236	1	0.284541
controlledSampleMemory	237	1	0.281006
controlledSampleMemory	238	1	0.277515
controlledSampleMemory	239	1	0.274068
controlledSampleMemory	240	1	0.270663
baselineTestMemory	1	1	0
baselineTestMemory	2	1	0
baselineTestMemory	3	1	0
baselineTestMemory	4	1	0
baselineTestMemory	5	1	0
baselineTestMemory	6	1	0
baselineTestMemory	7	1	0
baselineTestMemory	8	1	0
baselineTestMemory	9	1	0
baselineTestMemory	10	1	0
baselineTestMemory	11	1	0
baselineTestMemory	12	1	0
baselineTestMemory	13	1	0
baselineTestMemory	14	1	0
baselineTestMemory	15	1	0
baselineTestMemory	16	1	0
baselineTestMemory	17	1	0
baselineTestMemory	18	1	0
baselineTestMemory	19	1	0
baselineTestMemory	20	1	0
baselineTestMemory	21	1	0
baselineTestMemory	22	1	0
baselineTestMemory	23	1	0
baselineTestMemory	24	1	0
baselineTestMemory	25	1	0
baselineTestMemory	26	1	0
baselineTestMemory	27	1	0
baselineTestMemory	28	1	0
baselineTestMemory	29	1	0
baselineTestMemory	30	1	0
baselineTestMemory	31	1	0
baselineTestMemory	32	1	0
baselineTestMemory	33	1	0
baselineTestMemory	34	1	0
baselineTestMemory	35	1	0
baselineTestMemory	36	1	0
baselineTestMemory	37	1	0
baselineTestMemory	38	1	0
baselineTestMemory	39	1	0
baselineTestMemory	40	1	0
baselineTestMemory	41	1	0
baselineTestMemory	42	1	0
baselineTestMemory	43	1	0
baselineTestMemory	44	1	0
baselineTestMemory	45	1	0
baselineTestMemory	46	1	0
baselineTestMemory	47	1	0
baselineTestMemory	48	1	0
baselineTestMemory	49	1	0
baselineTestMemory	50	1	0
baselineTestMemory	51	1	0
baselineTestMemory	52	1	0
baselineTestMemory	53	1	0
baselineTestMemory	54	1	0
baselineTestMemory	55	1	0
baselineTestMemory	56	1	0
baselineTestMemory	57	1	0
baselineTestMemory	58	1	0
baselineTestMemory	59	1	0
baselineTestMemory	60	1	0
baselineTestMemory	61	1	0
baselineTestMemory	62	1	0
baselineTestMemory	63	1	0
baselineTestMemory	64	1	0
baselineTestMemory	65	1	0
baselineTestMemory	66	1	0
baselineTestMemory	67	1	0
baselineTestMemory	68	1	0
baselineTestMemory	69	1	0
baselineTestMemory	70	1	0
baselineTestMemory	71	1	0
baselineTestMemory	72	1	0
baselineTestMemory	73	1	0
baselineTestMemory	74	1	0
baselineTestMemory	75	1	0
baselineTestMemory	76	1	0
baselineTestMemory	77	1	0
baselineTestMemory	78	1	0
baselineTestMemory	79	1	0
baselineTestMemory	80	1	0
baselineTestMemory	81	1	0
baselineTestMemory	82	1	0
baselineTestMemory	83	1	0
baselineTestMemory	84	1	0
baselineTestMemory	85	1	0
baselineTestMemory	86	1	0
baselineTestMemory	87	1	0
baselineTestMemory	88	1	0
baselineTestMemory	89	1	0
baselineTestMemory	90	1	0
baselineTestMemory	91	1	0
baselineTestMemory	92	1	0
baselineTestMemory	93	1	0
baselineTestMemory	94	1	0
baselineTestMemory	95	1	0
baselineTestMemory	96	1	0
baselineTestMemory	97	1	0
baselineTestMemory	98	1	0
baselineTestMemory	99	1	0
baselineTestMemory	100	1	0
baselineTestMemory	101	1	0
baselineTestMemory	102	1	0
baselineTestMemory	103	1	0
baselineTestMemory	104	1	0
baselineTestMemory	105	1	0
baselineTestMemory	106	1	0
baselineTestMemory	107	1	0
baselineTestMemory	108	1	0
baselineTestMemory	109	1	0
baselineTestMemory	110	1	0
baselineTestMemory	111	1	0
baselineTestMemory	112	1	0
baselineTestMemory	113	1	0
baselineTestMemory	114	1	0
baselineTestMemory	115	1	0
baselineTestMemory	116	1	0
baselineTestMemory	117	1	0
baselineTestMemory	118	1	0
baselineTestMemory	119	1	0
baselineTestMemory	120	1	0
baselineTestMemory	121	1	0
baselineTestMemory	122	1	0
baselineTestMemory	123	1	0
baselineTestMemory	124	1	0
baselineTestMemory	125	1	0
baselineTestMemory	126	1	0
baselineTestMemory	127	1	0
baselineTestMemory	128	1	0
baselineTestMemory	129	1	0
baselineTestMemory	130	1	0
baselineTestMemory	131	1	0
baselineTestMemory	132	1	0
baselineTestMemory	133	1	0
baselineTestMemory	134	1	0
baselineTestMemory	135	1	0
baselineTestMemory	136	1	0
baselineTestMemory	137	1	0
baselineTestMemory	138	1	0
baselineTestMemory	139	1	0
baselineTestMemory	140	1	0
baselineTestMemory	141	1	0
baselineTestMemory	142	1	0
baselineTestMemory	143	1	0
baselineTestMemory	144	1	0
baselineTestMemory	145	1	0
baselineTestMemory	146	1	0
baselineTestMemory	147	1	0
baselineTestMemory	148	1	0
baselineTestMemory	149	1	0
baselineTestMemory	150	1	0
baselineTestMemory	151	1	0
baselineTestMemory	152	1	0
baselineTestMemory	153	1	0
baselineTestMemory	154	1	0
baselineTestMemory	155	1	0
baselineTestMemory	156	1	0
baselineTestMemory	157	1	0
baselineTestMemory	158	1	0
baselineTestMemory	159	1	0
baselineTestMemory	160	1	0
baselineTestMemory	161	1	0
baselineTestMemory	162	1	0.00553001
baselineTestMemory	163	1	0.0152981
baselineTestMemory	164	1	0.028299
baselineTestMemory	165	1	0.0437505
baselineTestMemory	166	1	0.0610445
baselineTestMemory	167	1	0.0797081
baselineTestMemory	168	1	0.0993737
baselineTestMemory	169	1	0.119756
baselineTestMemory	170	1	0.140633
baselineTestMemory	171	1	0.161834
baselineTestMemory	172	1	0.183226
baselineTestMemory	173	1	0.204705
baselineTestMemory	174	1	0.226193
baselineTestMemory	175	1	0.247629
baselineTestMemory	176	1	0.268965
baselineTestMemory	177	1	0.290166
baselineTestMemory	178	1	0.311205
baselineTestMemory	179	1	0.332061
baselineTestMemory	180	1	0.35272
baselineTestMemory	181	1	0.37317
baselineTestMemory	182	1	0.393404
baselineTestMemory	183	1	0.413415
baselineTestMemory	184	1	0.4332
baselineTestMemory	185	1	0.452757
baselineTestMemory	186	1	0.472084
baselineTestMemory	187	1	0.491183
baselineTestMemory	188	1	0.510052
baselineTestMemory	189	1	0.528693
baselineTestMemory	190	1	0.547108
baselineTestMemory	191	1	0.565298
baselineTestMemory	192	1	0.583265
baselineTestMemory	193	1	0.601011
baselineTestMemory	194	1	0.618539
baselineTestMemory	195	1	0.635851
baselineTestMemory	196	1	0.652948
baselineTestMemory	197	1	0.669834
baselineTestMemory	198	1	0.686511
baselineTestMemory	199	1	0.702981
baselineTestMemory	200	1	0.719247
baselineTestMemory	201	1	0.735312
baselineTestMemory	202	1	0.745647
baselineTestMemory	203	1	0.751547
baselineTestMemory	204	1	0.75402
baselineTestMemory	205	1	0.75385
baselineTestMemory	206	1	0.751648
baselineTestMemory	207	1	0.747889
baselineTestMemory	208	1	0.742942
baselineTestMemory	209	1	0.737097
baselineTestMemory	210	1	0.730575
baselineTestMemory	211	1	0.723552
baselineTestMemory	212	1	0.716162
baselineTestMemory	213	1	0.70851
baselineTestMemory	214	1	0.700678
baselineTestMemory	215	1	0.692729
baselineTestMemory	216	1	0.684712
baselineTestMemory	217	1	0.676664
baselineTestMemory	218	1	0.668615
baselineTestMemory	219	1	0.660587
baselineTestMemory	220	1	0.652597
baselineTestMemory	221	1	0.644659
baselineTestMemory	222	1	0.636782
baselineTestMemory	223	1	0.628974
baselineTestMemory	224	1	0.62124
baselineTestMemory	225	1	0.613585
baselineTestMemory	226	1	0.606011
baselineTestMemory	227	1	0.598521
baselineTestMemory	228	1	0.591115
baselineTestMemory	229	1	0.583795
baselineTestMemory	230	1	0.576561
baselineTestMemory	231	1	0.569413
baselineTestMemory	232	1	0.56235
baselineTestMemory	233	1	0.555373
baselineTestMemory	234	1	0.54848
baselineTestMemory	235	1	0.541672
baselineTestMemory	236	1	0.534947
baselineTestMemory	237	1	0.528305
baselineTestMemory	238	1	0.521745
baselineTestMemory	239	1	0.515266
baselineTestMemory	240	1	0.508866
controlledTestMemory	1	1	0
controlledTestMemory	2	1	0
controlledTestMemory	3	1	0
controlledTestMemory	4	1	0
controlledTestMemory	5	1	0
controlledTestMemory	6	1	0
controlledTestMemory	7	1	0
controlledTestMemory	8	1	0
controlledTestMemory	9	1	0
controlledTestMemory	10	1	0
controlledTestMemory	11	1	0
controlledTestMemory	12	1	0
controlledTestMemory	13	1	0
controlledTestMemory	14	1	0
controlledTestMemory	15	1	0
controlledTestMemory	16	1	0
controlledTestMemory	17	1	0
controlledTestMemory	18	1	0
controlledTestMemory	19	1	0
controlledTestMemory	20	1	0
controlledTestMemory	21	1	0
controlledTestMemory	22	1	0
controlledTestMemory	23	1	0
controlledTestMemory	24	1	0
controlledTestMemory	25	1	0
controlledTestMemory	26	1	0
controlledTestMemory	27	1	0
controlledTestMemory	28	1	0
controlledTestMemory	29	1	0
controlledTestMemory	30	1	0
controlledTestMemory	31	1	0
controlledTestMemory	32	1	0
controlledTestMemory	33	1	0
controlledTestMemory	34	1	0
controlledTestMemory	35	1	0
controlledTestMemory	36	1	0
controlledTestMemory	37	1	0
controlledTestMemory	38	1	0
controlledTestMemory	39	1	0
controlledTestMemory	40	1	0
controlledTestMemory	41	1	0
controlledTestMemory	42	1	0
controlledTestMemory	43	1	0
controlledTestMemory	44	1	0
controlledTestMemory	45	1	0
controlledTestMemory	46	1	0
controlledTestMemory	47	1	0
controlledTestMemory	48	1	0
controlledTestMemory	49	1	0
controlledTestMemory	50	1	0
controlledTestMemory	51	1	0
controlledTestMemory	52	1	0
controlledTestMemory	53	1	0
controlledTestMemory	54	1	0
controlledTestMemory	55	1	0
controlledTestMemory	56	1	0
controlledTestMemory	57	1	0
controlledTestMemory	58	1	0
controlledTestMemory	59	1	0
controlledTestMemory	60	1	0
controlledTestMemory	61	1	0
controlledTestMemory	62	1	0
controlledTestMemory	63	1	0
controlledTestMemory	64	1	0
controlledTestMemory	65	1	0
controlledTestMemory	66	1	0
controlledTestMemory	67	1	0
controlledTestMemory	68	1	0
controlledTestMemory	69	1	0
controlledTestMemory	70	1	0
controlledTestMemory	71	1	0
controlledTestMemory	72	1	0
controlledTestMemory	73	1	0
controlledTestMemory	74	1	0
controlledTestMemory	75	1	0
controlledTestMemory	76	1	0
controlledTestMemory	77	1	0
controlledTestMemory	78	1	0
controlledTestMemory	79	1	0
controlledTestMemory	80	1	0
controlledTestMemory	81	1	0
controlledTestMemory	82	1	0
controlledTestMemory	83	1	0
controlledTestMemory	84	1	0
controlledTestMemory	85	1	0
controlledTestMemory	86	1	0
controlledTestMemory	87	1	0
controlledTestMemory	88	1	0
controlledTestMemory	89	1	0
controlledTestMemory	90	1	0
controlledTestMemory	91	1	0
controlledTestMemory	92	1	0
controlledTestMemory	93	1	0
controlledTestMemory	94	1	0
controlledTestMemory	95	1	0
controlledTestMemory	96	1	0
controlledTestMemory	97	1	0
controlledTestMemory	98	1	0
controlledTestMemory	99	1	0
controlledTestMemory	100	1	0
controlledTestMemory	101	1	0
controlledTestMemory	102	1	0
controlledTestMemory	103	1	0
controlledTestMemory	104	1	0
controlledTestMemory	105	1	0
controlledTestMemory	106	1	0
controlledTestMemory	107	1	0
controlledTestMemory	108	1	0
controlledTestMemory	109	1	0
controlledTestMemory	110	1	0
controlledTestMemory	111	1	0
controlledTestMemory	112	1	0
controlledTestMemory	113	1	0
controlledTestMemory	114	1	0
controlledTestMemory	115	1	0
controlledTestMemory	116	1	0
controlledTestMemory	117	1	0
controlledTestMemory	118	1	0
controlledTestMemory	119	1	0
controlledTestMemory	120	1	0
controlledTestMemory	121	1	0
controlledTestMemory	122	1	0
controlledTestMemory	123	1	0
controlledTestMemory	124	1	0
controlledTestMemory	125	1	0
controlledTestMemory	126	1	0
controlledTestMemory	127	1	0
controlledTestMemory	128	1	0
controlledTestMemory	129	1	0
controlledTestMemory	130	1	0
controlledTestMemory	131	1	0
controlledTestMemory	132	1	0
controlledTestMemory	133	1	0
controlledTestMemory	134	1	0
controlledTestMemory	135	1	0
controlledTestMemory	136	1	0
controlledTestMemory	137	1	0
controlledTestMemory	138	1	0
controlledTestMemory	139	1	0
controlledTestMemory	140	1	0
controlledTestMemory	141	1	0
controlledTestMemory	142	1	0
controlledTestMemory	143	1	0
controlledTestMemory	144	1	0
controlledTestMemory	145	1	0
controlledTestMemory	146	1	0
controlledTestMemory	147	1	0
controlledTestMemory	148	1	0
controlledTestMemory	149	1	0
controlledTestMemory	150	1	0
controlledTestMemory	151	1	0
controlledTestMemory	152	1	0
controlledTestMemory	153	1	0
controlledTestMemory	154	1	0
controlledTestMemory	155	1	0
controlledTestMemory	156	1	0
controlledTestMemory	157	1	0
controlledTestMemory	158	1	0
controlledTestMemory	159	1	0
controlledTestMemory	160	1	0
controlledTestMemory	161	1	0
controlledTestMemory	162	1	0.00553026
controlledTestMemory	163	1	0.0152987
controlledTestMemory	164	1	0.0283
controlledTestMemory	165	1	0.0437519
controlledTestMemory	166	1	0.0610463
controlledTestMemory	167	1	0.0797101
controlledTestMemory	168	1	0.099376
controlledTestMemory	169	1	0.119758
controlledTestMemory	170	1	0.140636
controlledTestMemory	171	1	0.161837
controlledTestMemory	172	1	0.183229
controlledTestMemory	173	1	0.204708
controlledTestMemory	174	1	0.226196
controlledTestMemory	175	1	0.247632
controlledTestMemory	176	1	0.268968
controlledTestMemory	177	1	0.290169
controlledTestMemory	178	1	0.311208
controlledTestMemory	179	1	0.332065
controlledTestMemory	180	1	0.352724
controlledTestMemory	181	1	0.373174
controlledTestMemory	182	1	0.393407
controlledTestMemory	183	1	0.413418
controlledTestMemory	184	1	0.433203
controlledTestMemory	185	1	0.45276
controlledTestMemory	186	1	0.472087
controlledTestMemory	187	1	0.491186
controlledTestMemory	188	1	0.510055
controlledTestMemory	189	1	0.528696
controlledTestMemory	190	1	0.547111
controlledTestMemory	191	1	0.565301
controlledTestMemory	192	1	0.583268
controlledTestMemory	193	1	0.601014
controlledTestMemory	194	1	0.618542
controlledTestMemory	195	1	0.635853
controlledTestMemory	196	1	0.652951
controlledTestMemory	197	1	0.669837
controlledTestMemory	198	1	0.686514
controlledTestMemory	199	1	0.702984
controlledTestMemory	200	1	0.71925
controlledTestMemory	201	1	0.735314
controlledTestMemory	202	1	0.745649
controlledTestMemory	203	1	0.751549
controlledTestMemory	204	1	0.754022
controlledTestMemory	205	1	0.753852
controlledTestMemory	206	1	0.75165
controlledTestMemory	207	1	0.747891
controlledTestMemory	208	1	0.742945
controlledTestMemory	209	1	0.737099
controlledTestMemory	210	1	0.730577
controlledTestMemory	211	1	0.723554
controlledTestMemory	212	1	0.716164
controlledTestMemory	213	1	0.708512
controlledTestMemory	214	1	0.70068
controlledTestMemory	215	1	0.692731
controlledTestMemory	216	1	0.684714
controlledTestMemory	217	1	0.676666
controlledTestMemory	218	1	0.668617
controlledTestMemory	219	1	0.660589
controlledTestMemory	220	1	0.652599
controlledTestMemory	221	1	0.644661
controlledTestMemory	222	1	0.636784
controlledTestMemory	223	1	0.628976
controlledTestMemory	224	1	0.621242
controlledTestMemory	225	1	0.613587
controlledTestMemory	226	1	0.606013
controlledTestMemory	227	1	0.598523
controlledTestMemory	228	1	0.591117
controlledTestMemory	229	1	0.583797
controlledTestMemory	230	1	0.576563
controlledTestMemory	231	1	0.569414
controlledTestMemory	232	1	0.562352
controlledTestMemory	233	1	0.555375
controlledTestMemory	234	1	0.548482
controlledTestMemory	235	1	0.541674
controlledTestMemory	236	1	0.534949
controlledTestMemory	237	1	0.528307
controlledTestMemory	238	1	0.521746
controlledTestMemory	239	1	0.515267
controlledTestMemory	240	1	0.508868
sampleAccumulationBaseline	1	1	0
sampleAccumulationBaseline	2	1	0
sampleAccumulationBaseline	3	1	0
sampleAccumulationBaseline	4	1	0
sampleAccumulationBaseline	5	1	0
sampleAccumulationBaseline	6	1	0
sampleAccumulationBaseline	7	1	0
sampleAccumulationBaseline	8	1	0
sampleAccumulationBaseline	9	1	0
sampleAccumulationBaseline	10	1	0
sampleAccumulationBaseline	11	1	0
sampleAccumulationBaseline	12	1	0
sampleAccumulationBaseline	13	1	0
sampleAccumulationBaseline	14	1	0
sampleAccumulationBaseline	15	1	0
sampleAccumulationBaseline	16	1	0
sampleAccumulationBaseline	17	1	0
sampleAccumulationBaseline	18	1	0
sampleAccumulationBaseline	19	1	0
sampleAccumulationBaseline	20	1	0
sampleAccumulationBaseline	21	1	0
sampleAccumulationBaseline	22	1	0
sampleAccumulationBaseline	23	1	0
sampleAccumulationBaseline	24	1	0
sampleAccumulationBaseline	25	1	0
sampleAccumulationBaseline	26	1	0
sampleAccumulationBaseline	27	1	0
sampleAccumulationBaseline	28	1	0
sampleAccumulationBaseline	29	1	0
sampleAccumulationBaseline	30	1	0
sampleAccumulationBaseline	31	1	0
sampleAccumulationBaseline	32	1	0
sampleAccumulationBaseline	33	1	0
sampleAccumulationBaseline	34	1	0
sampleAccumulationBaseline	35	1	0
sampleAccumulationBaseline	36	1	0
sampleAccumulationBaseline	37	1	0
sampleAccumulationBaseline	38	1	0
sampleAccumulationBaseline	39	1	0
sampleAccumulationBaseline	40	1	0
sampleAccumulationBaseline	41	1	0
sampleAccumulationBaseline	42	1	0
sampleAccumulationBaseline	43	1	0
sampleAccumulationBaseline	44	1	0
sampleAccumulationBaseline	45	1	0
sampleAccumulationBaseline	46	1	0
sampleAccumulationBaseline	47	1	0
sampleAccumulationBaseline	48	1	0
sampleAccumulationBaseline	49	1	0
sampleAccumulationBaseline	50	1	0
sampleAccumulationBaseline	51	1	0
sampleAccumulationBaseline	52	1	0
sampleAccumulationBaseline	53	1	0
sampleAccumulationBaseline	54	1	0
sampleAccumulationBaseline	55	1	0
sampleAccumulationBaseline	56	1	0
sampleAccumulationBaseline	57	1	0
sampleAccumulationBaseline	58	1	0
sampleAccumulationBaseline	59	1	0
sampleAccumulationBaseline	60	1	0
sampleAccumulationBaseline	61	1	0
sampleAccumulationBaseline	62	1	0
sampleAccumulationBaseline	63	1	0
sampleAccumulationBaseline	64	1	0
sampleAccumulationBaseline	65	1	0
sampleAccumulationBaseline	66	1	0
sampleAccumulationBaseline	67	1	0
sampleAccumulationBaseline	68	1	0
sampleAccumulationBaseline	69	1	0
sampleAccumulationBaseline	70	1	0
sampleAccumulationBaseline	71	1	0
sampleAccumulationBaseline	72	1	0
sampleAccumulationBaseline	73	1	0
sampleAccumulationBaseline	74	1	0
sampleAccumulationBaseline	75	1	0
sampleAccumulationBaseline	76	1	0
sampleAccumulationBaseline	77	1	0
sampleAccumulationBaseline	78	1	0
sampleAccumulationBaseline	79	1	0
sampleAccumulationBaseline	80	1	0
sampleAccumulationBaseline	81	1	0
sampleAccumulationBaseline	82	1	0.00552998
sampleAccumulationBaseline	83	1	0.015298
sampleAccumulationBaseline	84	1	0.0282988
sampleAccumulationBaseline	85	1	0.0437503
sampleAccumulationBaseline	86	1	0.0610442
sampleAccumulationBaseline	87	1	0.0797076
sampleAccumulationBaseline	88	1	0.0993732
sampleAccumulationBaseline	89	1	0.119755
sampleAccumulationBaseline	90	1	0.140633
sampleAccumulationBaseline	91	1	0.161834
sampleAccumulationBaseline	92	1	0.183225
sampleAccumulationBaseline	93	1	0.204704
sampleAccumulationBaseline	94	1	0.226192
sampleAccumulationBaseline	95	1	0.247627
sampleAccumulationBaseline	96	1	0.268963
sampleAccumulationBaseline	97	1	0.290164
sampleAccumulationBaseline	98	1	0.311203
sampleAccumulationBaseline	99	1	0.33206
sampleAccumulationBaseline	100	1	0.352719
sampleAccumulationBaseline	101	1	0.373169
sampleAccumulationBaseline	102	1	0.393402
sampleAccumulationBaseline	103	1	0.413413
sampleAccumulationBaseline	104	1	0.433198
sampleAccumulationBaseline	105	1	0.452754
sampleAccumulationBaseline	106	1	0.472082
sampleAccumulationBaseline	107	1	0.49118
sampleAccumulationBaseline	108	1	0.510049
sampleAccumulationBaseline	109	1	0.528691
sampleAccumulationBaseline	110	1	0.547105
sampleAccumulationBaseline	111	1	0.565295
sampleAccumulationBaseline	112	1	0.583262
sampleAccumulationBaseline	113	1	0.601008
sampleAccumulationBaseline	114	1	0.618536
sampleAccumulationBaseline	115	1	0.635847
sampleAccumulationBaseline	116	1	0.652945
sampleAccumulationBaseline	117	1	0.669831
sampleAccumulationBaseline	118	1	0.686508
sampleAccumulationBaseline	119	1	0.702978
sampleAccumulationBaseline	120	1	0.719244
sampleAccumulationBaseline	121	1	0.735308
sampleAccumulationBaseline	122	1	0.745643
sampleAccumulationBaseline	123	1	0.751543
sampleAccumulationBaseline	124	1	0.754016
sampleAccumulationBaseline	125	1	0.753846
sampleAccumulationBaseline	126	1	0.751644
sampleAccumulationBaseline	127	1	0.747885
sampleAccumulationBaseline	128	1	0.742938
sampleAccumulationBaseline	129	1	0.737093
sampleAccumulationBaseline	130	1	0.730571
sampleAccumulationBaseline	131	1	0.723548
sampleAccumulationBaseline	132	1	0.716158
sampleAccumulationBaseline	133	1	0.708506
sampleAccumulationBaseline	134	1	0.700675
sampleAccumulationBaseline	135	1	0.692726
sampleAccumulationBaseline	136	1	0.684708
sampleAccumulationBaseline	137	1	0.676661
sampleAccumulationBaseline	138	1	0.668612
sampleAccumulationBaseline	139	1	0.660584
sampleAccumulationBaseline	140	1	0.652594
sampleAccumulationBaseline	141	1	0.644656
sampleAccumulationBaseline	142	1	0.636779
sampleAccumulationBaseline	143	1	0.628971
sampleAccumulationBaseline	144	1	0.621237
sampleAccumulationBaseline	145	1	0.613582
sampleAccumulationBaseline	146	1	0.606008
sampleAccumulationBaseline	147	1	0.598518
sampleAccumulationBaseline	148	1	0.591112
sampleAccumulationBaseline	149	1	0.583792
sampleAccumulationBaseline	150	1	0.576558
sampleAccumulationBaseline	151	1	0.56941
sampleAccumulationBaseline	152	1	0.562347
sampleAccumulationBaseline	153	1	0.55537
sampleAccumulationBaseline	154	1	0.548478
sampleAccumulationBaseline	155	1	0.541669
sampleAccumulationBaseline	156	1	0.534945
sampleAccumulationBaseline	157	1	0.528302
sampleAccumulationBaseline	158	1	0.521742
sampleAccumulationBaseline	159	1	0.515263
sampleAccumulationBaseline	160	1	0.508864
sampleAccumulationBaseline	161	1	0.502544
sampleAccumulationBaseline	162	1	0.496302
sampleAccumulationBaseline	163	1	0.490137
sampleAccumulationBaseline	164	1	0.484049
sampleAccumulationBaseline	165	1	0.478037
sampleAccumulationBaseline	166	1	0.472099
sampleAccumulationBaseline	167	1	0.466235
sampleAccumulationBaseline	168	1	0.460443
sampleAccumulationBaseline	169	1	0.454723
sampleAccumulationBaseline	170	1	0.449075
sampleAccumulationBaseline	171	1	0.443497
sampleAccumulationBaseline	172	1	0.437987
sampleAccumulationBaseline	173	1	0.432547
sampleAccumulationBaseline	174	1	0.427174
sampleAccumulationBaseline	175	1	0.421867
sampleAccumulationBaseline	176	1	0.416627
sampleAccumulationBaseline	177	1	0.411451
sampleAccumulationBaseline	178	1	0.40634
sampleAccumulationBaseline	179	1	0.401293
sampleAccumulationBaseline	180	1	0.396308
sampleAccumulationBaseline	181	1	0.391385
sampleAccumulationBaseline	182	1	0.386523
sampleAccumulationBaseline	183	1	0.381721
sampleAccumulationBaseline	184	1	0.376979
sampleAccumulationBaseline	185	1	0.372297
sampleAccumulationBaseline	186	1	0.367672
sampleAccumulationBaseline	187	1	0.363105
sampleAccumulationBaseline	188	1	0.358594
sampleAccumulationBaseline	189	1	0.354139
sampleAccumulationBaseline	190	1	0.34974
sampleAccumulationBaseline	191	1	0.345396
sampleAccumulationBaseline	192	1	0.341105
sampleAccumulationBaseline	193	1	0.336868
sampleAccumulationBaseline	194	1	0.332683
sampleAccumulationBaseline	195	1	0.328551
sampleAccumulationBaseline	196	1	0.324469
sampleAccumulationBaseline	197	1	0.320439
sampleAccumulationBaseline	198	1	0.316458
sampleAccumulationBaseline	199	1	0.312527
sampleAccumulationBaseline	200	1	0.308645
sampleAccumulationBaseline	201	1	0.304811
sampleAccumulationBaseline	202	1	0.301024
sampleAccumulationBaseline	203	1	0.297285
sampleAccumulationBaseline	204	1	0.293592
sampleAccumulationBaseline	205	1	0.289945
sampleAccumulationBaseline	206	1	0.286343
sampleAccumulationBaseline	207	1	0.282786
sampleAccumulationBaseline	208	1	0.279273
sampleAccumulationBaseline	209	1	0.275804
sampleAccumulationBaseline	210	1	0.272378
sampleAccumulationBaseline	211	1	0.268994
sampleAccumulationBaseline	212	1	0.265653
sampleAccumulationBaseline	213	1	0.262353
sampleAccumulationBaseline	214	1	0.259094
sampleAccumulationBaseline	215	1	0.255875
sampleAccumulationBaseline	216	1	0.252697
sampleAccumulationBaseline	217	1	0.249558
sampleAccumulationBaseline	218	1	0.246458
sampleAccumulationBaseline	219	1	0.243396
sampleAccumulationBaseline	220	1	0.240373
sampleAccumulationBaseline	221	1	0.237387
sampleAccumulationBaseline	222	1	0.234438
sampleAccumulationBaseline	223	1	0.231526
sampleAccumulationBaseline	224	1	0.22865
sampleAccumulationBaseline	225	1	0.225809
sampleAccumulationBaseline	226	1	0.223004
sampleAccumulationBaseline	227	1	0.220234
sampleAccumulationBaseline	228	1	0.217498
sampleAccumulationBaseline	229	1	0.214796
sampleAccumulationBaseline	230	1	0.212128
sampleAccumulationBaseline	231	1	0.209493
sampleAccumulationBaseline	232	1	0.206891
sampleAccumulationBaseline	233	1	0.204321
sampleAccumulationBaseline	234	1	0.201783
sampleAccumulationBaseline	235	1	0.199276
sampleAccumulationBaseline	236	1	0.196801
sampleAccumulationBaseline	237	1	0.194356
sampleAccumulationBaseline	238	1	0.191942
sampleAccumulationBaseline	239	1	0.189557
sampleAccumulationBaseline	240	1	0.187202
sampleAccumulationControlled	1	1	0
sampleAccumulationControlled	2	1	0
sampleAccumulationControlled	3	1	0
sampleAccumulationControlled	4	1	0
sampleAccumulationControlled	5	1	0
sampleAccumulationControlled	6	1	0
sampleAccumulationControlled	7	1	0
sampleAccumulationControlled	8	1	0
sampleAccumulationControlled	9	1	0
sampleAccumulationControlled	10	1	0
sampleAccumulationControlled	11	1	0
sampleAccumulationControlled	12	1	0
sampleAccumulationControlled	13	1	0
sampleAccumulationControlled	14	1	0
sampleAccumulationControlled	15	1	0
sampleAccumulationControlled	16	1	0
sampleAccumulationControlled	17	1	0
sampleAccumulationControlled	18	1	0
sampleAccumulationControlled	19	1	0
sampleAccumulationControlled	20	1	0
sampleAccumulationControlled	21	1	0
sampleAccumulationControlled	22	1	0
sampleAccumulationControlled	23	1	0
sampleAccumulationControlled	24	1	0
sampleAccumulationControlled	25	1	0
sampleAccumulationControlled	26	1	0
sampleAccumulationControlled	27	1	0
sampleAccumulationControlled	28	1	0
sampleAccumulationControlled	29	1	0
sampleAccumulationControlled	30	1	0
sampleAccumulationControlled	31	1	0
sampleAccumulationControlled	32	1	0
sampleAccumulationControlled	33	1	0
sampleAccumulationControlled	34	1	0
sampleAccumulationControlled	35	1	0
sampleAccumulationControlled	36	1	0
sampleAccumulationControlled	37	1	0
sampleAccumulationControlled	38	1	0
sampleAccumulationControlled	39	1	0
sampleAccumulationControlled	40	1	0
sampleAccumulationControlled	41	1	0
sampleAccumulationControlled	42	1	0
sampleAccumulationControlled	43	1	0
sampleAccumulationControlled	44	1	0
sampleAccumulationControlled	45	1	0
sampleAccumulationControlled	46	1	0
sampleAccumulationControlled	47	1	0
sampleAccumulationControlled	48	1	0
sampleAccumulationControlled	49	1	0
sampleAccumulationControlled	50	1	0
sampleAccumulationControlled	51	1	0
sampleAccumulationControlled	52	1	0
sampleAccumulationControlled	53	1	0
sampleAccumulationControlled	54	1	0
sampleAccumulationControlled	55	1	0
sampleAccumulationControlled	56	1	0
sampleAccumulationControlled	57	1	0
sampleAccumulationControlled	58	1	0
sampleAccumulationControlled	59	1	0
sampleAccumulationControlled	60	1	0
sampleAccumulationControlled	61	1	0
sampleAccumulationControlled	62	1	0
sampleAccumulationControlled	63	1	0
sampleAccumulationControlled	64	1	0
sampleAccumulationControlled	65	1	0
sampleAccumulationControlled	66	1	0
sampleAccumulationControlled	67	1	0
sampleAccumulationControlled	68	1	0
sampleAccumulationControlled	69	1	0
sampleAccumulationControlled	70	1	0
sampleAccumulationControlled	71	1	0
sampleAccumulationControlled	72	1	0
sampleAccumulationControlled	73	1	0
sampleAccumulationControlled	74	1	0
sampleAccumulationControlled	75	1	0
sampleAccumulationControlled	76	1	0
sampleAccumulationControlled	77	1	0
sampleAccumulationControlled	78	1	0
sampleAccumulationControlled	79	1	0
sampleAccumulationControlled	80	1	0
sampleAccumulationControlled	81	1	0
sampleAccumulationControlled	82	1	0.00558229
sampleAccumulationControlled	83	1	0.0155124
sampleAccumulationControlled	84	1	0.028855
sampleAccumulationControlled	85	1	0.0449158
sampleAccumulationControlled	86	1	0.0627647
sampleAccumulationControlled	87	1	0.0819144
sampleAccumulationControlled	88	1	0.101994
sampleAccumulationControlled	89	1	0.122723
sampleAccumulationControlled	90	1	0.143884
sampleAccumulationControlled	91	1	0.165314
sampleAccumulationControlled	92	1	0.186887
sampleAccumulationControlled	93	1	0.208508
sampleAccumulationControlled	94	1	0.230104
sampleAccumulationControlled	95	1	0.251618
sampleAccumulationControlled	96	1	0.27755
sampleAccumulationControlled	97	1	0.30747
sampleAccumulationControlled	98	1	0.340946
sampleAccumulationControlled	99	1	0.37752
sampleAccumulationControlled	100	1	0.416706
sampleAccumulationControlled	101	1	0.457982
sampleAccumulationControlled	102	1	0.500798
sampleAccumulationControlled	103	1	0.544585
sampleAccumulationControlled	104	1	0.588774
sampleAccumulationControlled	105	1	0.632812
sampleAccumulationControlled	106	1	0.67618
sampleAccumulationControlled	107	1	0.718415
sampleAccumulationControlled	108	1	0.759122
sampleAccumulationControlled	109	1	0.797984
sampleAccumulationControlled	110	1	0.83477
sampleAccumulationControlled	111	1	0.869331
sampleAccumulationControlled	112	1	0.901597
sampleAccumulationControlled	113	1	0.93157
sampleAccumulationControlled	114	1	0.959309
sampleAccumulationControlled	115	1	0.984922
sampleAccumulationControlled	116	1	1.00795
sampleAccumulationControlled	117	1	1.02883
sampleAccumulationControlled	118	1	1.04792
sampleAccumulationControlled	119	1	1.06554
sampleAccumulationControlled	120	1	1.08191
sampleAccumulationControlled	121	1	1.09735
sampleAccumulationControlled	122	1	1.10571
sampleAccumulationControlled	123	1	1.10877
sampleAccumulationControlled	124	1	1.10786
sampleAccumulationControlled	125	1	1.10398
sampleAccumulationControlled	126	1	1.09786
sampleAccumulationControlled	127	1	1.09008
sampleAccumulationControlled	128	1	1.08106
sampleAccumulationControlled	129	1	1.07113
sampleAccumulationControlled	130	1	1.06053
sampleAccumulationControlled	131	1	1.04946
sampleAccumulationControlled	132	1	1.03805
sampleAccumulationControlled	133	1	1.02642
sampleAccumulationControlled	134	1	1.01465
sampleAccumulationControlled	135	1	1.00281
sampleAccumulationControlled	136	1	0.990942
sampleAccumulationControlled	137	1	0.979094
sampleAccumulationControlled	138	1	0.96729
sampleAccumulationControlled	139	1	0.955553
sampleAccumulationControlled	140	1	0.9439
sampleAccumulationControlled	141	1	0.932343
sampleAccumulationControlled	142	1	0.920893
sampleAccumulationControlled	143	1	0.909556
sampleAccumulationControlled	144	1	0.898337
sampleAccumulationControlled	145	1	0.88724
sampleAccumulationControlled	146	1	0.876267
sampleAccumulationControlled	147	1	0.865419
sampleAccumulationControlled	148	1	0.854698
sampleAccumulationControlled	149	1	0.844104
sampleAccumulationControlled	150	1	0.833636
sampleAccumulationControlled	151	1	0.823294
sampleAccumulationControlled	152	1	0.813078
sampleAccumulationControlled	153	1	0.802986
sampleAccumulationControlled	154	1	0.793017
sampleAccumulationControlled	155	1	0.783171
sampleAccumulationControlled	156	1	0.773447
sampleAccumulationControlled	157	1	0.763842
sampleAccumulationControlled	158	1	0.754356
sampleAccumulationControlled	159	1	0.744987
sampleAccumulationControlled	160	1	0.735734
sampleAccumulationControlled	161	1	0.726596
sampleAccumulationControlled	162	1	0.717571
sampleAccumulationControlled	163	1	0.708657
sampleAccumulationControlled	164	1	0.699855
sampleAccumulationControlled	165	1	0.691162
sampleAccumulationControlled	166	1	0.682576
sampleAccumulationControlled	167	1	0.674097
sampleAccumulationControlled	168	1	0.665724
sampleAccumulationControlled	169	1	0.657454
sampleAccumulationControlled	170	1	0.649287
sampleAccumulationControlled	171	1	0.641222
sampleAccumulationControlled	172	1	0.633256
sampleAccumulationControlled	173	1	0.62539
sampleAccumulationControlled	174	1	0.617621
sampleAccumulationControlled	175	1	0.609949
sampleAccumulationControlled	176	1	0.602372
sampleAccumulationControlled	177	1	0.59489
sampleAccumulationControlled	178	1	0.5875
sampleAccumulationControlled	179	1	0.580202
sampleAccumulationControlled	180	1	0.572994
sampleAccumulationControlled	181	1	0.565876
sampleAccumulationControlled	182	1	0.558847
sampleAccumulationControlled	183	1	0.551905
sampleAccumulationControlled	184	1	0.545049
sampleAccumulationControlled	185	1	0.538278
sampleAccumulationControlled	186	1	0.531592
sampleAccumulationControlled	187	1	0.524988
sampleAccumulationControlled	188	1	0.518467
sampleAccumulationControlled	189	1	0.512026
sampleAccumulationControlled	190	1	0.505666
sampleAccumulationControlled	191	1	0.499384
sampleAccumulationControlled	192	1	0.493181
sampleAccumulationControlled	193	1	0.487054
sampleAccumulationControlled	194	1	0.481004
sampleAccumulationControlled	195	1	0.475029
sampleAccumulationControlled	196	1	0.469128
sampleAccumulationControlled	197	1	0.463301
sampleAccumulationControlled	198	1	0.457545
sampleAccumulationControlled	199	1	0.451862
sampleAccumulationControlled	200	1	0.446248
sampleAccumulationControlled	201	1	0.440705
sampleAccumulationControlled	202	1	0.435231
sampleAccumulationControlled	203	1	0.429824
sampleAccumulationControlled	204	1	0.424485
sampleAccumulationControlled	205	1	0.419212
sampleAccumulationControlled	206	1	0.414004
sampleAccumulationControlled	207	1	0.408861
sampleAccumulationControlled	208	1	0.403782
sampleAccumulationControlled	209	1	0.398766
sampleAccumulationControlled	210	1	0.393813
sampleAccumulationControlled	211	1	0.388921
sampleAccumulationControlled	212	1	0.38409
sampleAccumulationControlled	213	1	0.379318
sampleAccumulationControlled	214	1	0.374606
sampleAccumulationControlled	215	1	0.369953
sampleAccumulationControlled	216	1	0.365357
sampleAccumulationControlled	217	1	0.360819
sampleAccumulationControlled	218	1	0.356337
sampleAccumulationControlled	219	1	0.35191
sampleAccumulationControlled	220	1	0.347539
sampleAccumulationControlled	221	1	0.343221
sampleAccumulationControlled	222	1	0.338958
sampleAccumulationControlled	223	1	0.334747
sampleAccumulationControlled	224	1	0.330589
sampleAccumulationControlled	225	1	0.326482
sampleAccumulationControlled	226	1	0.322427
sampleAccumulationControlled	227	1	0.318421
sampleAccumulationControlled	228	1	0.314466
sampleAccumulationControlled	229	1	0.31056
sampleAccumulationControlled	230	1	0.306702
sampleAccumulationControlled	231	1	0.302892
sampleAccumulationControlled	232	1	0.299129
sampleAccumulationControlled	233	1	0.295413
sampleAccumulationControlled	234	1	0.291744
sampleAccumulationControlled	235	1	0.28812
sampleAccumulationControlled	236	1	0.284541
sampleAccumulationControlled	237	1	0.281006
sampleAccumulationControlled	238	1	0.277515
sampleAccumulationControlled	239	1	0.274068
sampleAccumulationControlled	240	1	0.270663
testAccumulationBaseline	1	1	0
testAccumulationBaseline	2	1	0
testAccumulationBaseline	3	1	0
testAccumulationBaseline	4	1	0
testAccumulationBaseline	5	1	0
testAccumulationBaseline	6	1	0
testAccumulationBaseline	7	1	0
testAccumulationBaseline	8	1	0
testAccumulationBaseline	9	1	0
testAccumulationBaseline	10	1	0
testAccumulationBaseline	11	1	0
testAccumulationBaseline	12	1	0
testAccumulationBaseline	13	1	0
testAccumulationBaseline	14	1	0
testAccumulationBaseline	15	1	0
testAccumulationBaseline	16	1	0
testAccumulationBaseline	17	1	0
testAccumulationBaseline	18	1	0
testAccumulationBaseline	19	1	0
testAccumulationBaseline	20	1	0
testAccumulationBaseline	21	1	0
testAccumulationBaseline	22	1	0
testAccumulationBaseline	23	1	0
testAccumulationBaseline	24	1	0
testAccumulationBaseline	25	1	0
testAccumulationBaseline	26	1	0
testAccumulationBaseline	27	1	0
testAccumulationBaseline	28	1	0
testAccumulationBaseline	29	1	0
testAccumulationBaseline	30	1	0
testAccumulationBaseline	31	1	0
testAccumulationBaseline	32	1	0
testAccumulationBaseline	33	1	0
testAccumulationBaseline	34	1	0
testAccumulationBaseline	35	1	0
testAccumulationBaseline	36	1	0
testAccumulationBaseline	37	1	0
testAccumulationBaseline	38	1	0
testAccumulationBaseline	39	1	0
testAccumulationBaseline	40	1	0
testAccumulationBaseline	41	1	0
testAccumulationBaseline	42	1	0
testAccumulationBaseline	43	1	0
testAccumulationBaseline	44	1	0
testAccumulationBaseline	45	1	0
testAccumulationBaseline	46	1	0
testAccumulationBaseline	47	1	0
testAccumulationBaseline	48	1	0
testAccumulationBaseline	49	1	0
testAccumulationBaseline	50	1	0
testAccumulationBaseline	51	1	0
testAccumulationBaseline	52	1	0
testAccumulationBaseline	53	1	0
testAccumulationBaseline	54	1	0
testAccumulationBaseline	55	1	0
testAccumulationBaseline	56	1	0
testAccumulationBaseline	57	1	0
testAccumulationBaseline	58	1	0
testAccumulationBaseline	59	1	0
testAccumulationBaseline	60	1	0
testAccumulationBaseline	61	1	0
testAccumulationBaseline	62	1	0
testAccumulationBaseline	63	1	0
testAccumulationBaseline	64	1	0
testAccumulationBaseline	65	1	0
testAccumulationBaseline	66	1	0
testAccumulationBaseline	67	1	0
testAccumulationBaseline	68	1	0
testAccumulationBaseline	69	1	0
testAccumulationBaseline	70	1	0
testAccumulationBaseline	71	1	0
testAccumulationBaseline	72	1	0
testAccumulationBaseline	73	1	0
testAccumulationBaseline	74	1	0
testAccumulationBaseline	75	1	0
testAccumulationBaseline	76	1	0
testAccumulationBaseline	77	1	0
testAccumulationBaseline	78	1	0
testAccumulationBaseline	79	1	0
testAccumulationBaseline	80	1	0
testAccumulationBaseline	81	1	0
testAccumulationBaseline	82	1	0
testAccumulationBaseline	83	1	0
testAccumulationBaseline	84	1	0
testAccumulationBaseline	85	1	0
testAccumulationBaseline	86	1	0
testAccumulationBaseline	87	1	0
testAccumulationBaseline	88	1	0
testAccumulationBaseline	89	1	0
testAccumulationBaseline	90	1	0
testAccumulationBaseline	91	1	0
testAccumulationBaseline	92	1	0
testAccumulationBaseline	93	1	0
testAccumulationBaseline	94	1	0
testAccumulationBaseline	95	1	0
testAccumulationBaseline	96	1	0
testAccumulationBaseline	97	1	0
testAccumulationBaseline	98	1	0
testAccumulationBaseline	99	1	0
testAccumulationBaseline	100	1	0
testAccumulationBaseline	101	1	0
testAccumulationBaseline	102	1	0
testAccumulationBaseline	103	1	0
testAccumulationBaseline	104	1	0
testAccumulationBaseline	105	1	0
testAccumulationBaseline	106	1	0
testAccumulationBaseline	107	1	0
testAccumulationBaseline	108	1	0
testAccumulationBaseline	109	1	0
testAccumulationBaseline	110	1	0
testAccumulationBaseline	111	1	0
testAccumulationBaseline	112	1	0
testAccumulationBaseline	113	1	0
testAccumulationBaseline	114	1	0
testAccumulationBaseline	115	1	0
testAccumulationBaseline	116	1	0
testAccumulationBaseline	117	1	0
testAccumulationBaseline	118	1	0
testAccumulationBaseline	119	1	0
testAccumulationBaseline	120	1	0
testAccumulationBaseline	121	1	0
testAccumulationBaseline	122	1	0
testAccumulationBaseline	123	1	0
testAccumulationBaseline	124	1	0
testAccumulationBaseline	125	1	0
testAccumulationBaseline	126	1	0
testAccumulationBaseline	127	1	0
testAccumulationBaseline	128	1	0
testAccumulationBaseline	129	1	0
testAccumulationBaseline	130	1	0
testAccumulationBaseline	131	1	0
testAccumulationBaseline	132	1	0
testAccumulationBaseline	133	1	0
testAccumulationBaseline	134	1	0
testAccumulationBaseline	135	1	0
testAccumulationBaseline	136	1	0
testAccumulationBaseline	137	1	0
testAccumulationBaseline	138	1	0
testAccumulationBaseline	139	1	0
testAccumulationBaseline	140	1	0
testAccumulationBaseline	141	1	0
testAccumulationBaseline	142	1	0
testAccumulationBaseline	143	1	0
testAccumulationBaseline	144	1	0
testAccumulationBaseline	145	1	0
testAccumulationBaseline	146	1	0
testAccumulationBaseline	147	1	0
testAccumulationBaseline	148	1	0
testAccumulationBaseline	149	1	0
testAccumulationBaseline	150	1	0
testAccumulationBaseline	151	1	0
testAccumulationBaseline	152	1	0
testAccumulationBaseline	153	1	0
testAccumulationBaseline	154	1	0
testAccumulationBaseline	155	1	0
testAccumulationBaseline	156	1	0
testAccumulationBaseline	157	1	0
testAccumulationBaseline	158	1	0
testAccumulationBaseline	159	1	0
testAccumulationBaseline	160	1	0
testAccumulationBaseline	161	1	0
testAccumulationBaseline	162	1	0.00553001
testAccumulationBaseline	163	1	0.0152981
testAccumulationBaseline	164	1	0.028299
testAccumulationBaseline	165	1	0.0437505
testAccumulationBaseline	166	1	0.0610445
testAccumulationBaseline	167	1	0.0797081
testAccumulationBaseline	168	1	0.0993737
testAccumulationBaseline	169	1	0.119756
testAccumulationBaseline	170	1	0.140633
testAccumulationBaseline	171	1	0.161834
testAccumulationBaseline	172	1	0.183226
testAccumulationBaseline	173	1	0.204705
testAccumulationBaseline	174	1	0.226193
testAccumulationBaseline	175	1	0.247629
testAccumulationBaseline	176	1	0.268965
testAccumulationBaseline	177	1	0.290166
testAccumulationBaseline	178	1	0.311205
testAccumulationBaseline	179	1	0.332061
testAccumulationBaseline	180	1	0.35272
testAccumulationBaseline	181	1	0.37317
testAccumulationBaseline	182	1	0.393404
testAccumulationBaseline	183	1	0.413415
testAccumulationBaseline	184	1	0.4332
testAccumulationBaseline	185	1	0.452757
testAccumulationBaseline	186	1	0.472084
testAccumulationBaseline	187	1	0.491183
testAccumulationBaseline	188	1	0.510052
testAccumulationBaseline	189	1	0.528693
testAccumulationBaseline	190	1	0.547108
testAccumulationBaseline	191	1	0.565298
testAccumulationBaseline	192	1	0.583265
testAccumulationBaseline	193	1	0.601011
testAccumulationBaseline	194	1	0.618539
testAccumulationBaseline	195	1	0.635851
testAccumulationBaseline	196	1	0.652948
testAccumulationBaseline	197	1	0.669834
testAccumulationBaseline	198	1	0.686511
testAccumulationBaseline	199	1	0.702981
testAccumulationBaseline	200	1	0.719247
testAccumulationBaseline	201	1	0.735312
testAccumulationBaseline	202	1	0.745647
testAccumulationBaseline	203	1	0.751547
testAccumulationBaseline	204	1	0.75402
testAccumulationBaseline	205	1	0.75385
testAccumulationBaseline	206	1	0.751648
testAccumulationBaseline	207	1	0.747889
testAccumulationBaseline	208	1	0.742942
testAccumulationBaseline	209	1	0.737097
testAccumulationBaseline	210	1	0.730575
testAccumulationBaseline	211	1	0.723552
testAccumulationBaseline	212	1	0.716162
testAccumulationBaseline	213	1	0.70851
testAccumulationBaseline	214	1	0.700678
testAccumulationBaseline	215	1	0.692729
testAccumulationBaseline	216	1	0.684712
testAccumulationBaseline	217	1	0.676664
testAccumulationBaseline	218	1	0.668615
testAccumulationBaseline	219	1	0.660587
testAccumulationBaseline	220	1	0.652597
testAccumulationBaseline	221	1	0.644659
testAccumulationBaseline	222	1	0.636782
testAccumulationBaseline	223	1	0.628974
testAccumulationBaseline	224	1	0.62124
testAccumulationBaseline	225	1	0.613585
testAccumulationBaseline	226	1	0.606011
testAccumulationBaseline	227	1	0.598521
testAccumulationBaseline	228	1	0.591115
testAccumulationBaseline	229	1	0.583795
testAccumulationBaseline	230	1	0.576561
testAccumulationBaseline	231	1	0.569413
testAccumulationBaseline	232	1	0.56235
testAccumulationBaseline	233	1	0.555373
testAccumulationBaseline	234	1	0.54848
testAccumulationBaseline	235	1	0.541672
testAccumulationBaseline	236	1	0.534947
testAccumulationBaseline	237	1	0.528305
testAccumulationBaseline	238	1	0.521745
testAccumulationBaseline	239	1	0.515266
testAccumulationBaseline	240	1	0.508866
testAccumulationControlled	1	1	0
testAccumulationControlled	2	1	0
testAccumulationControlled	3	1	0
testAccumulationControlled	4	1	0
testAccumulationControlled	5	1	0
testAccumulationControlled	6	1	0
testAccumulationControlled	7	1	0
testAccumulationControlled	8	1	0
testAccumulationControlled	9	1	0
testAccumulationControlled	10	1	0
testAccumulationControlled	11	1	0
testAccumulationControlled	12	1	0
testAccumulationControlled	13	1	0
testAccumulationControlled	14	1	0
testAccumulationControlled	15	1	0
testAccumulationControlled	16	1	0
testAccumulationControlled	17	1	0
testAccumulationControlled	18	1	0
testAccumulationControlled	19	1	0
testAccumulationControlled	20	1	0
testAccumulationControlled	21	1	0
testAccumulationControlled	22	1	0
testAccumulationControlled	23	1	0
testAccumulationControlled	24	1	0
testAccumulationControlled	25	1	0
testAccumulationControlled	26	1	0
testAccumulationControlled	27	1	0
testAccumulationControlled	28	1	0
testAccumulationControlled	29	1	0
testAccumulationControlled	30	1	0
testAccumulationControlled	31	1	0
testAccumulationControlled	32	1	0
testAccumulationControlled	33	1	0
testAccumulationControlled	34	1	0
testAccumulationControlled	35	1	0
testAccumulationControlled	36	1	0
testAccumulationControlled	37	1	0
testAccumulationControlled	38	1	0
testAccumulationControlled	39	1	0
testAccumulationControlled	40	1	0
testAccumulationControlled	41	1	0
testAccumulationControlled	42	1	0
testAccumulationControlled	43	1	0
testAccumulationControlled	44	1	0
testAccumulationControlled	45	1	0
testAccumulationControlled	46	1	0
testAccumulationControlled	47	1	0
testAccumulationControlled	48	1	0
testAccumulationControlled	49	1	0
testAccumulationControlled	50	1	0
testAccumulationControlled	51	1	0
testAccumulationControlled	52	1	0
testAccumulationControlled	53	1	0
testAccumulationControlled	54	1	0
testAccumulationControlled	55	1	0
testAccumulationControlled	56	1	0
testAccumulationControlled	57	1	0
testAccumulationControlled	58	1	0
testAccumulationControlled	59	1	0
testAccumulationControlled	60	1	0
testAccumulationControlled	61	1	0
testAccumulationControlled	62	1	0
testAccumulationControlled	63	1	0
testAccumulationControlled	64	1	0
testAccumulationControlled	65	1	0
testAccumulationControlled	66	1	0
testAccumulationControlled	67	1	0
testAccumulationControlled	68	1	0
testAccumulationControlled	69	1	0
testAccumulationControlled	70	1	0
testAccumulationControlled	71	1	0
testAccumulationControlled	72	1	0
testAccumulationControlled	73	1	0
testAccumulationControlled	74	1	0
testAccumulationControlled	75	1	0
testAccumulationControlled	76	1	0
testAccumulationControlled	77	1	0
testAccumulationControlled	78	1	0
testAccumulationControlled	79	1	0
testAccumulationControlled	80	1	0
testAccumulationControlled	81	1	0
testAccumulationControlled	82	1	0
testAccumulationControlled	83	1	0
testAccumulationControlled	84	1	0
testAccumulationControlled	85	1	0
testAccumulationControlled	86	1	0
testAccumulationControlled	87	1	0
testAccumulationControlled	88	1	0
testAccumulationControlled	89	1	0
testAccumulationControlled	90	1	0
testAccumulationControlled	91	1	0
testAccumulationControlled	92	1	0
testAccumulationControlled	93	1	0
testAccumulationControlled	94	1	0
testAccumulationControlled	95	1	0
testAccumulationControlled	96	1	0
testAccumulationControlled	97	1	0
testAccumulationControlled	98	1	0
testAccumulationControlled	99	1	0
testAccumulationControlled	100	1	0
testAccumulationControlled	101	1	0
testAccumulationControlled	102	1	0
testAccumulationControlled	103	1	0
testAccumulationControlled	104	1	0
testAccumulationControlled	105	1	0
testAccumulationControlled	106	1	0
testAccumulationControlled	107	1	0
testAccumulationControlled	108	1	0
testAccumulationControlled	109	1	0
testAccumulationControlled	110	1	0
testAccumulationControlled	111	1	0
testAccumulationControlled	112	1	0
testAccumulationControlled	113	1	0
testAccumulationControlled	114	1	0
testAccumulationControlled	115	1	0
testAccumulationControlled	116	1	0
testAccumulationControlled	117	1	0
testAccumulationControlled	118	1	0
testAccumulationControlled	119	1	0
testAccumulationControlled	120	1	0
testAccumulationControlled	121	1	0
testAccumulationControlled	122	1	0
testAccumulationControlled	123	1	0
testAccumulationControlled	124	1	0
testAccumulationControlled	125	1	0
testAccumulationControlled	126	1	0
testAccumulationControlled	127	1	0
testAccumulationControlled	128	1	0
testAccumulationControlled	129	1	0
testAccumulationControlled	130	1	0
testAccumulationControlled	131	1	0
testAccumulationControlled	132	1	0
testAccumulationControlled	133	1	0
testAccumulationControlled	134	1	0
testAccumulationControlled	135	1	0
testAccumulationControlled	136	1	0
testAccumulationControlled	137	1	0
testAccumulationControlled	138	1	0
testAccumulationControlled	139	1	0
testAccumulationControlled	140	1	0
testAccumulationControlled	141	1	0
testAccumulationControlled	142	1	0
testAccumulationControlled	143	1	0
testAccumulationControlled	144	1	0
testAccumulationControlled	145	1	0
testAccumulationControlled	146	1	0
testAccumulationControlled	147	1	0
testAccumulationControlled	148	1	0
testAccumulationControlled	149	1	0
testAccumulationControlled	150	1	0
testAccumulationControlled	151	1	0
testAccumulationControlled	152	1	0
testAccumulationControlled	153	1	0
testAccumulationControlled	154	1	0
testAccumulationControlled	155	1	0
testAccumulationControlled	156	1	0
testAccumulationControlled	157	1	0
testAccumulationControlled	158	1	0
testAccumulationControlled	159	1	0
testAccumulationControlled	160	1	0
testAccumulationControlled	161	1	0
testAccumulationControlled	162	1	0.00553026
testAccumulationControlled	163	1	0.0152987
testAccumulationControlled	164	1	0.0283
testAccumulationControlled	165	1	0.0437519
testAccumulationControlled	166	1	0.0610463
testAccumulationControlled	167	1	0.0797101
testAccumulationControlled	168	1	0.099376
testAccumulationControlled	169	1	0.119758
testAccumulationControlled	170	1	0.140636
testAccumulationControlled	171	1	0.161837
testAccumulationControlled	172	1	0.183229
testAccumulationControlled	173	1	0.204708
testAccumulationControlled	174	1	0.226196
testAccumulationControlled	175	1	0.247632
testAccumulationControlled	176	1	0.268968
testAccumulationControlled	177	1	0.290169
testAccumulationControlled	178	1	0.311208
testAccumulationControlled	179	1	0.332065
testAccumulationControlled	180	1	0.352724
testAccumulationControlled	181	1	0.373174
testAccumulationControlled	182	1	0.393407
testAccumulationControlled	183	1	0.413418
testAccumulationControlled	184	1	0.433203
testAccumulationControlled	185	1	0.45276
testAccumulationControlled	186	1	0.472087
testAccumulationControlled	187	1	0.491186
testAccumulationControlled	188	1	0.510055
testAccumulationControlled	189	1	0.528696
testAccumulationControlled	190	1	0.547111
testAccumulationControlled	191	1	0.565301
testAccumulationControlled	192	1	0.583268
testAccumulationControlled	193	1	0.601014
testAccumulationControlled	194	1	0.618542
testAccumulationControlled	195	1	0.635853
testAccumulationControlled	196	1	0.652951
testAccumulationControlled	197	1	0.669837
testAccumulationControlled	198	1	0.686514
testAccumulationControlled	199	1	0.702984
testAccumulationControlled	200	1	0.71925
testAccumulationControlled	201	1	0.735314
testAccumulationControlled	202	1	0.745649
testAccumulationControlled	203	1	0.751549
testAccumulationControlled	204	1	0.754022
testAccumulationControlled	205	1	0.753852
testAccumulationControlled	206	1	0.75165
testAccumulationControlled	207	1	0.747891
testAccumulationControlled	208	1	0.742945
testAccumulationControlled	209	1	0.737099
testAccumulationControlled	210	1	0.730577
testAccumulationControlled	211	1	0.723554
testAccumulationControlled	212	1	0.716164
testAccumulationControlled	213	1	0.708512
testAccumulationControlled	214	1	0.70068
testAccumulationControlled	215	1	0.692731
testAccumulationControlled	216	1	0.684714
testAccumulationControlled	217	1	0.676666
testAccumulationControlled	218	1	0.668617
testAccumulationControlled	219	1	0.660589
testAccumulationControlled	220	1	0.652599
testAccumulationControlled	221	1	0.644661
testAccumulationControlled	222	1	0.636784
testAccumulationControlled	223	1	0.628976
testAccumulationControlled	224	1	0.621242
testAccumulationControlled	225	1	0.613587
testAccumulationControlled	226	1	0.606013
testAccumulationControlled	227	1	0.598523
testAccumulationControlled	228	1	0.591117
testAccumulationControlled	229	1	0.583797
testAccumulationControlled	230	1	0.576563
testAccumulationControlled	231	1	0.569414
testAccumulationControlled	232	1	0.562352
testAccumulationControlled	233	1	0.555375
testAccumulationControlled	234	1	0.548482
testAccumulationControlled	235	1	0.541674
testAccumulationControlled	236	1	0.534949
testAccumulationControlled	237	1	0.528307
testAccumulationControlled	238	1	0.521746
testAccumulationControlled	239	1	0.515267
testAccumulationControlled	240	1	0.508868

### Sheet: f_TeachingExample
Field	RowIndex	Column	Value
nTrials	1	1	15
highlightedTrial	1	1	8
WN25	1	1	0
WN25	2	1	1
WN25	3	1	0
WN25	4	1	0
WN25	5	1	0
WN25	6	1	0
WN25	7	1	0
WN25	8	1	1
WN25	9	1	0
WN25	10	1	1
WN25	11	1	0
WN25	12	1	1
WN25	13	1	0
WN25	14	1	1
WN25	15	1	0
WN25	1	2	1
WN25	2	2	0
WN25	3	2	1
WN25	4	2	1
WN25	5	2	0
WN25	6	2	0
WN25	7	2	1
WN25	8	2	0
WN25	9	2	1
WN25	10	2	0
WN25	11	2	1
WN25	12	2	0
WN25	13	2	0
WN25	14	2	1
WN25	15	2	0
WN25	1	3	0
WN25	2	3	1
WN25	3	3	1
WN25	4	3	0
WN25	5	3	0
WN25	6	3	1
WN25	7	3	0
WN25	8	3	1
WN25	9	3	0
WN25	10	3	1
WN25	11	3	0
WN25	12	3	0
WN25	13	3	1
WN25	14	3	1
WN25	15	3	0
WN25	1	4	0
WN25	2	4	1
WN25	3	4	1
WN25	4	4	1
WN25	5	4	1
WN25	6	4	1
WN25	7	4	1
WN25	8	4	1
WN25	9	4	0
WN25	10	4	0
WN25	11	4	0
WN25	12	4	0
WN25	13	4	0
WN25	14	4	1
WN25	15	4	0
WN25	1	5	1
WN25	2	5	0
WN25	3	5	0
WN25	4	5	1
WN25	5	5	1
WN25	6	5	0
WN25	7	5	1
WN25	8	5	0
WN25	9	5	0
WN25	10	5	0
WN25	11	5	1
WN25	12	5	0
WN25	13	5	0
WN25	14	5	0
WN25	15	5	0
WN25	1	6	1
WN25	2	6	0
WN25	3	6	0
WN25	4	6	0
WN25	5	6	1
WN25	6	6	0
WN25	7	6	1
WN25	8	6	0
WN25	9	6	1
WN25	10	6	0
WN25	11	6	0
WN25	12	6	0
WN25	13	6	0
WN25	14	6	0
WN25	15	6	0
WN25	1	7	1
WN25	2	7	1
WN25	3	7	1
WN25	4	7	1
WN25	5	7	1
WN25	6	7	0
WN25	7	7	1
WN25	8	7	1
WN25	9	7	0
WN25	10	7	1
WN25	11	7	0
WN25	12	7	0
WN25	13	7	1
WN25	14	7	0
WN25	15	7	1
WN25	1	8	0
WN25	2	8	1
WN25	3	8	0
WN25	4	8	0
WN25	5	8	0
WN25	6	8	0
WN25	7	8	0
WN25	8	8	0
WN25	9	8	0
WN25	10	8	0
WN25	11	8	1
WN25	12	8	0
WN25	13	8	0
WN25	14	8	1
WN25	15	8	1
WN25	1	9	1
WN25	2	9	0
WN25	3	9	1
WN25	4	9	0
WN25	5	9	0
WN25	6	9	0
WN25	7	9	0
WN25	8	9	1
WN25	9	9	1
WN25	10	9	0
WN25	11	9	1
WN25	12	9	0
WN25	13	9	1
WN25	14	9	1
WN25	15	9	1
WN25	1	10	0
WN25	2	10	1
WN25	3	10	0
WN25	4	10	1
WN25	5	10	0
WN25	6	10	1
WN25	7	10	0
WN25	8	10	1
WN25	9	10	0
WN25	10	10	1
WN25	11	10	1
WN25	12	10	0
WN25	13	10	0
WN25	14	10	1
WN25	15	10	0
WN25	1	11	0
WN25	2	11	0
WN25	3	11	0
WN25	4	11	0
WN25	5	11	1
WN25	6	11	0
WN25	7	11	0
WN25	8	11	1
WN25	9	11	1
WN25	10	11	1
WN25	11	11	0
WN25	12	11	1
WN25	13	11	1
WN25	14	11	0
WN25	15	11	1
WN25	1	12	0
WN25	2	12	0
WN25	3	12	0
WN25	4	12	0
WN25	5	12	1
WN25	6	12	1
WN25	7	12	0
WN25	8	12	1
WN25	9	12	0
WN25	10	12	1
WN25	11	12	1
WN25	12	12	1
WN25	13	12	0
WN25	14	12	1
WN25	15	12	1
WN25	1	13	0
WN25	2	13	0
WN25	3	13	1
WN25	4	13	1
WN25	5	13	0
WN25	6	13	0
WN25	7	13	1
WN25	8	13	0
WN25	9	13	0
WN25	10	13	1
WN25	11	13	0
WN25	12	13	1
WN25	13	13	0
WN25	14	13	0
WN25	15	13	0
WN25	1	14	1
WN25	2	14	0
WN25	3	14	1
WN25	4	14	0
WN25	5	14	1
WN25	6	14	0
WN25	7	14	1
WN25	8	14	1
WN25	9	14	0
WN25	10	14	0
WN25	11	14	1
WN25	12	14	0
WN25	13	14	0
WN25	14	14	0
WN25	15	14	1
WN25	1	15	1
WN25	2	15	0
WN25	3	15	1
WN25	4	15	0
WN25	5	15	0
WN25	6	15	1
WN25	7	15	1
WN25	8	15	1
WN25	9	15	0
WN25	10	15	1
WN25	11	15	0
WN25	12	15	1
WN25	13	15	1
WN25	14	15	0
WN25	15	15	0
WN25	1	16	0
WN25	2	16	0
WN25	3	16	1
WN25	4	16	0
WN25	5	16	1
WN25	6	16	1
WN25	7	16	1
WN25	8	16	0
WN25	9	16	0
WN25	10	16	0
WN25	11	16	1
WN25	12	16	0
WN25	13	16	0
WN25	14	16	0
WN25	15	16	1
WN25	1	17	1
WN25	2	17	1
WN25	3	17	0
WN25	4	17	1
WN25	5	17	0
WN25	6	17	1
WN25	7	17	1
WN25	8	17	1
WN25	9	17	1
WN25	10	17	0
WN25	11	17	0
WN25	12	17	0
WN25	13	17	1
WN25	14	17	0
WN25	15	17	1
WN25	1	18	0
WN25	2	18	0
WN25	3	18	0
WN25	4	18	0
WN25	5	18	0
WN25	6	18	1
WN25	7	18	1
WN25	8	18	0
WN25	9	18	0
WN25	10	18	0
WN25	11	18	1
WN25	12	18	1
WN25	13	18	0
WN25	14	18	0
WN25	15	18	1
WN25	1	19	0
WN25	2	19	1
WN25	3	19	0
WN25	4	19	1
WN25	5	19	0
WN25	6	19	0
WN25	7	19	0
WN25	8	19	1
WN25	9	19	0
WN25	10	19	1
WN25	11	19	0
WN25	12	19	1
WN25	13	19	1
WN25	14	19	1
WN25	15	19	0
WN25	1	20	1
WN25	2	20	1
WN25	3	20	0
WN25	4	20	1
WN25	5	20	0
WN25	6	20	0
WN25	7	20	0
WN25	8	20	0
WN25	9	20	1
WN25	10	20	1
WN25	11	20	1
WN25	12	20	1
WN25	13	20	0
WN25	14	20	0
WN25	15	20	1
WN25	1	21	0
WN25	2	21	1
WN25	3	21	0
WN25	4	21	1
WN25	5	21	1
WN25	6	21	1
WN25	7	21	1
WN25	8	21	1
WN25	9	21	1
WN25	10	21	0
WN25	11	21	0
WN25	12	21	1
WN25	13	21	1
WN25	14	21	0
WN25	15	21	0
WN25	1	22	0
WN25	2	22	0
WN25	3	22	1
WN25	4	22	1
WN25	5	22	1
WN25	6	22	0
WN25	7	22	1
WN25	8	22	1
WN25	9	22	0
WN25	10	22	1
WN25	11	22	0
WN25	12	22	1
WN25	13	22	0
WN25	14	22	1
WN25	15	22	0
WN25	1	23	1
WN25	2	23	1
WN25	3	23	0
WN25	4	23	0
WN25	5	23	1
WN25	6	23	1
WN25	7	23	1
WN25	8	23	1
WN25	9	23	0
WN25	10	23	1
WN25	11	23	1
WN25	12	23	1
WN25	13	23	0
WN25	14	23	1
WN25	15	23	0
WN25	1	24	0
WN25	2	24	0
WN25	3	24	1
WN25	4	24	0
WN25	5	24	1
WN25	6	24	0
WN25	7	24	0
WN25	8	24	1
WN25	9	24	1
WN25	10	24	1
WN25	11	24	1
WN25	12	24	0
WN25	13	24	1
WN25	14	24	1
WN25	15	24	1
WN25	1	25	1
WN25	2	25	1
WN25	3	25	0
WN25	4	25	1
WN25	5	25	0
WN25	6	25	0
WN25	7	25	1
WN25	8	25	1
WN25	9	25	1
WN25	10	25	0
WN25	11	25	0
WN25	12	25	1
WN25	13	25	0
WN25	14	25	0
WN25	15	25	0
WN25	1	26	1
WN25	2	26	1
WN25	3	26	0
WN25	4	26	1
WN25	5	26	1
WN25	6	26	1
WN25	7	26	0
WN25	8	26	0
WN25	9	26	1
WN25	10	26	1
WN25	11	26	1
WN25	12	26	0
WN25	13	26	1
WN25	14	26	0
WN25	15	26	1
WN25	1	27	0
WN25	2	27	0
WN25	3	27	0
WN25	4	27	0
WN25	5	27	1
WN25	6	27	0
WN25	7	27	0
WN25	8	27	1
WN25	9	27	0
WN25	10	27	1
WN25	11	27	1
WN25	12	27	1
WN25	13	27	0
WN25	14	27	0
WN25	15	27	1
WN25	1	28	1
WN25	2	28	0
WN25	3	28	0
WN25	4	28	0
WN25	5	28	0
WN25	6	28	0
WN25	7	28	1
WN25	8	28	1
WN25	9	28	0
WN25	10	28	0
WN25	11	28	0
WN25	12	28	1
WN25	13	28	1
WN25	14	28	0
WN25	15	28	0
WN25	1	29	0
WN25	2	29	0
WN25	3	29	0
WN25	4	29	0
WN25	5	29	0
WN25	6	29	0
WN25	7	29	0
WN25	8	29	0
WN25	9	29	0
WN25	10	29	1
WN25	11	29	1
WN25	12	29	0
WN25	13	29	1
WN25	14	29	1
WN25	15	29	1
WN25	1	30	1
WN25	2	30	0
WN25	3	30	1
WN25	4	30	1
WN25	5	30	1
WN25	6	30	1
WN25	7	30	0
WN25	8	30	0
WN25	9	30	0
WN25	10	30	0
WN25	11	30	1
WN25	12	30	0
WN25	13	30	1
WN25	14	30	0
WN25	15	30	1
WN25	1	31	0
WN25	2	31	1
WN25	3	31	0
WN25	4	31	1
WN25	5	31	0
WN25	6	31	0
WN25	7	31	1
WN25	8	31	1
WN25	9	31	0
WN25	10	31	1
WN25	11	31	0
WN25	12	31	1
WN25	13	31	0
WN25	14	31	0
WN25	15	31	1
WN25	1	32	0
WN25	2	32	1
WN25	3	32	1
WN25	4	32	1
WN25	5	32	1
WN25	6	32	1
WN25	7	32	1
WN25	8	32	1
WN25	9	32	1
WN25	10	32	0
WN25	11	32	0
WN25	12	32	1
WN25	13	32	0
WN25	14	32	0
WN25	15	32	0
WN25Highlighted	1	1	1
WN25Highlighted	1	2	0
WN25Highlighted	1	3	1
WN25Highlighted	1	4	1
WN25Highlighted	1	5	0
WN25Highlighted	1	6	0
WN25Highlighted	1	7	1
WN25Highlighted	1	8	0
WN25Highlighted	1	9	1
WN25Highlighted	1	10	1
WN25Highlighted	1	11	1
WN25Highlighted	1	12	1
WN25Highlighted	1	13	0
WN25Highlighted	1	14	1
WN25Highlighted	1	15	1
WN25Highlighted	1	16	0
WN25Highlighted	1	17	1
WN25Highlighted	1	18	0
WN25Highlighted	1	19	1
WN25Highlighted	1	20	0
WN25Highlighted	1	21	1
WN25Highlighted	1	22	1
WN25Highlighted	1	23	1
WN25Highlighted	1	24	1
WN25Highlighted	1	25	1
WN25Highlighted	1	26	0
WN25Highlighted	1	27	1
WN25Highlighted	1	28	1
WN25Highlighted	1	29	0
WN25Highlighted	1	30	0
WN25Highlighted	1	31	1
WN25Highlighted	1	32	1
WNmodelHighlighted	1	1	1
WNmodelHighlighted	2	1	1
WNmodelHighlighted	3	1	1
WNmodelHighlighted	4	1	1
WNmodelHighlighted	5	1	1
WNmodelHighlighted	6	1	0
WNmodelHighlighted	7	1	0
WNmodelHighlighted	8	1	0
WNmodelHighlighted	9	1	0
WNmodelHighlighted	10	1	0
WNmodelHighlighted	11	1	1
WNmodelHighlighted	12	1	1
WNmodelHighlighted	13	1	1
WNmodelHighlighted	14	1	1
WNmodelHighlighted	15	1	1
WNmodelHighlighted	16	1	1
WNmodelHighlighted	17	1	1
WNmodelHighlighted	18	1	1
WNmodelHighlighted	19	1	1
WNmodelHighlighted	20	1	1
WNmodelHighlighted	21	1	0
WNmodelHighlighted	22	1	0
WNmodelHighlighted	23	1	0
WNmodelHighlighted	24	1	0
WNmodelHighlighted	25	1	0
WNmodelHighlighted	26	1	0
WNmodelHighlighted	27	1	0
WNmodelHighlighted	28	1	0
WNmodelHighlighted	29	1	0
WNmodelHighlighted	30	1	0
WNmodelHighlighted	31	1	1
WNmodelHighlighted	32	1	1
WNmodelHighlighted	33	1	1
WNmodelHighlighted	34	1	1
WNmodelHighlighted	35	1	1
WNmodelHighlighted	36	1	0
WNmodelHighlighted	37	1	0
WNmodelHighlighted	38	1	0
WNmodelHighlighted	39	1	0
WNmodelHighlighted	40	1	0
WNmodelHighlighted	41	1	1
WNmodelHighlighted	42	1	1
WNmodelHighlighted	43	1	1
WNmodelHighlighted	44	1	1
WNmodelHighlighted	45	1	1
WNmodelHighlighted	46	1	1
WNmodelHighlighted	47	1	1
WNmodelHighlighted	48	1	1
WNmodelHighlighted	49	1	1
WNmodelHighlighted	50	1	1
WNmodelHighlighted	51	1	1
WNmodelHighlighted	52	1	1
WNmodelHighlighted	53	1	1
WNmodelHighlighted	54	1	1
WNmodelHighlighted	55	1	1
WNmodelHighlighted	56	1	1
WNmodelHighlighted	57	1	1
WNmodelHighlighted	58	1	1
WNmodelHighlighted	59	1	1
WNmodelHighlighted	60	1	1
WNmodelHighlighted	61	1	0
WNmodelHighlighted	62	1	0
WNmodelHighlighted	63	1	0
WNmodelHighlighted	64	1	0
WNmodelHighlighted	65	1	0
WNmodelHighlighted	66	1	1
WNmodelHighlighted	67	1	1
WNmodelHighlighted	68	1	1
WNmodelHighlighted	69	1	1
WNmodelHighlighted	70	1	1
WNmodelHighlighted	71	1	1
WNmodelHighlighted	72	1	1
WNmodelHighlighted	73	1	1
WNmodelHighlighted	74	1	1
WNmodelHighlighted	75	1	1
WNmodelHighlighted	76	1	0
WNmodelHighlighted	77	1	0
WNmodelHighlighted	78	1	0
WNmodelHighlighted	79	1	0
WNmodelHighlighted	80	1	0
WNmodelHighlighted	81	1	1
WNmodelHighlighted	82	1	1
WNmodelHighlighted	83	1	1
WNmodelHighlighted	84	1	1
WNmodelHighlighted	85	1	1
WNmodelHighlighted	86	1	0
WNmodelHighlighted	87	1	0
WNmodelHighlighted	88	1	0
WNmodelHighlighted	89	1	0
WNmodelHighlighted	90	1	0
WNmodelHighlighted	91	1	1
WNmodelHighlighted	92	1	1
WNmodelHighlighted	93	1	1
WNmodelHighlighted	94	1	1
WNmodelHighlighted	95	1	1
WNmodelHighlighted	96	1	0
WNmodelHighlighted	97	1	0
WNmodelHighlighted	98	1	0
WNmodelHighlighted	99	1	0
WNmodelHighlighted	100	1	0
WNmodelHighlighted	101	1	1
WNmodelHighlighted	102	1	1
WNmodelHighlighted	103	1	1
WNmodelHighlighted	104	1	1
WNmodelHighlighted	105	1	1
WNmodelHighlighted	106	1	1
WNmodelHighlighted	107	1	1
WNmodelHighlighted	108	1	1
WNmodelHighlighted	109	1	1
WNmodelHighlighted	110	1	1
WNmodelHighlighted	111	1	1
WNmodelHighlighted	112	1	1
WNmodelHighlighted	113	1	1
WNmodelHighlighted	114	1	1
WNmodelHighlighted	115	1	1
WNmodelHighlighted	116	1	1
WNmodelHighlighted	117	1	1
WNmodelHighlighted	118	1	1
WNmodelHighlighted	119	1	1
WNmodelHighlighted	120	1	1
WNmodelHighlighted	121	1	1
WNmodelHighlighted	122	1	1
WNmodelHighlighted	123	1	1
WNmodelHighlighted	124	1	1
WNmodelHighlighted	125	1	1
WNmodelHighlighted	126	1	0
WNmodelHighlighted	127	1	0
WNmodelHighlighted	128	1	0
WNmodelHighlighted	129	1	0
WNmodelHighlighted	130	1	0
WNmodelHighlighted	131	1	1
WNmodelHighlighted	132	1	1
WNmodelHighlighted	133	1	1
WNmodelHighlighted	134	1	1
WNmodelHighlighted	135	1	1
WNmodelHighlighted	136	1	1
WNmodelHighlighted	137	1	1
WNmodelHighlighted	138	1	1
WNmodelHighlighted	139	1	1
WNmodelHighlighted	140	1	1
WNmodelHighlighted	141	1	0
WNmodelHighlighted	142	1	0
WNmodelHighlighted	143	1	0
WNmodelHighlighted	144	1	0
WNmodelHighlighted	145	1	0
WNmodelHighlighted	146	1	0
WNmodelHighlighted	147	1	0
WNmodelHighlighted	148	1	0
WNmodelHighlighted	149	1	0
WNmodelHighlighted	150	1	0
WNmodelHighlighted	151	1	1
WNmodelHighlighted	152	1	1
WNmodelHighlighted	153	1	1
WNmodelHighlighted	154	1	1
WNmodelHighlighted	155	1	1
WNmodelHighlighted	156	1	1
WNmodelHighlighted	157	1	1
WNmodelHighlighted	158	1	1
WNmodelHighlighted	159	1	1
WNmodelHighlighted	160	1	1
WNmodelHighlighted	161	1	0
WNmodelHighlighted	162	1	0
WNmodelHighlighted	163	1	0
WNmodelHighlighted	164	1	0
WNmodelHighlighted	165	1	0
WNmodelHighlighted	166	1	0
WNmodelHighlighted	167	1	0
WNmodelHighlighted	168	1	0
WNmodelHighlighted	169	1	0
WNmodelHighlighted	170	1	0
WNmodelHighlighted	171	1	0
WNmodelHighlighted	172	1	0
WNmodelHighlighted	173	1	0
WNmodelHighlighted	174	1	0
WNmodelHighlighted	175	1	0
WNmodelHighlighted	176	1	0
WNmodelHighlighted	177	1	0
WNmodelHighlighted	178	1	0
WNmodelHighlighted	179	1	0
WNmodelHighlighted	180	1	0
WNmodelHighlighted	181	1	0
WNmodelHighlighted	182	1	0
WNmodelHighlighted	183	1	0
WNmodelHighlighted	184	1	0
WNmodelHighlighted	185	1	0
WNmodelHighlighted	186	1	0
WNmodelHighlighted	187	1	0
WNmodelHighlighted	188	1	0
WNmodelHighlighted	189	1	0
WNmodelHighlighted	190	1	0
WNmodelHighlighted	191	1	0
WNmodelHighlighted	192	1	0
WNmodelHighlighted	193	1	0
WNmodelHighlighted	194	1	0
WNmodelHighlighted	195	1	0
WNmodelHighlighted	196	1	0
WNmodelHighlighted	197	1	0
WNmodelHighlighted	198	1	0
WNmodelHighlighted	199	1	0
WNmodelHighlighted	200	1	0
WNmodelHighlighted	201	1	0
WNmodelHighlighted	202	1	0
WNmodelHighlighted	203	1	0
WNmodelHighlighted	204	1	0
WNmodelHighlighted	205	1	0
WNmodelHighlighted	206	1	0
WNmodelHighlighted	207	1	0
WNmodelHighlighted	208	1	0
WNmodelHighlighted	209	1	0
WNmodelHighlighted	210	1	0
WNmodelHighlighted	211	1	0
WNmodelHighlighted	212	1	0
WNmodelHighlighted	213	1	0
WNmodelHighlighted	214	1	0
WNmodelHighlighted	215	1	0
WNmodelHighlighted	216	1	0
WNmodelHighlighted	217	1	0
WNmodelHighlighted	218	1	0
WNmodelHighlighted	219	1	0
WNmodelHighlighted	220	1	0
WNmodelHighlighted	221	1	0
WNmodelHighlighted	222	1	0
WNmodelHighlighted	223	1	0
WNmodelHighlighted	224	1	0
WNmodelHighlighted	225	1	0
WNmodelHighlighted	226	1	0
WNmodelHighlighted	227	1	0
WNmodelHighlighted	228	1	0
WNmodelHighlighted	229	1	0
WNmodelHighlighted	230	1	0
WNmodelHighlighted	231	1	0
WNmodelHighlighted	232	1	0
WNmodelHighlighted	233	1	0
WNmodelHighlighted	234	1	0
WNmodelHighlighted	235	1	0
WNmodelHighlighted	236	1	0
WNmodelHighlighted	237	1	0
WNmodelHighlighted	238	1	0
WNmodelHighlighted	239	1	0
WNmodelHighlighted	240	1	0
trialDriveRaw	1	1	0.4375
trialDriveRaw	2	1	0.46875
trialDriveRaw	3	1	0.40625
trialDriveRaw	4	1	0.5
trialDriveRaw	5	1	0.5
trialDriveRaw	6	1	0.40625
trialDriveRaw	7	1	0.5625
trialDriveRaw	8	1	0.65625
trialDriveRaw	9	1	0.34375
trialDriveRaw	10	1	0.53125
trialDriveRaw	11	1	0.5
trialDriveRaw	12	1	0.5
trialDriveRaw	13	1	0.40625
trialDriveRaw	14	1	0.40625
trialDriveRaw	15	1	0.5
trialDrive	1	1	0.4375
trialDrive	2	1	0.46875
trialDrive	3	1	0.40625
trialDrive	4	1	0.5
trialDrive	5	1	0.5
trialDrive	6	1	0.40625
trialDrive	7	1	0.5625
trialDrive	8	1	0.65625
trialDrive	9	1	0.34375
trialDrive	10	1	0.53125
trialDrive	11	1	0.5
trialDrive	12	1	0.5
trialDrive	13	1	0.40625
trialDrive	14	1	0.40625
trialDrive	15	1	0.5
delta	1	1	1
delta	2	1	1
delta	3	1	1
delta	4	1	1
delta	5	1	1
delta	6	1	1
delta	7	1	-1
delta	8	1	1
delta	9	1	1
delta	10	1	-1
delta	11	1	1
delta	12	1	1
delta	13	1	1
delta	14	1	1
delta	15	1	-1
signedTeachingDrive	1	1	0.4375
signedTeachingDrive	2	1	0.46875
signedTeachingDrive	3	1	0.40625
signedTeachingDrive	4	1	0.5
signedTeachingDrive	5	1	0.5
signedTeachingDrive	6	1	0.40625
signedTeachingDrive	7	1	-0.5625
signedTeachingDrive	8	1	0.65625
signedTeachingDrive	9	1	0.34375
signedTeachingDrive	10	1	-0.53125
signedTeachingDrive	11	1	0.5
signedTeachingDrive	12	1	0.5
signedTeachingDrive	13	1	0.40625
signedTeachingDrive	14	1	0.40625
signedTeachingDrive	15	1	-0.5
isDifferent	1	1	1
isDifferent	2	1	1
isDifferent	3	1	1
isDifferent	4	1	1
isDifferent	5	1	1
isDifferent	6	1	1
isDifferent	7	1	1
isDifferent	8	1	1
isDifferent	9	1	1
isDifferent	10	1	1
isDifferent	11	1	1
isDifferent	12	1	1
isDifferent	13	1	1
isDifferent	14	1	1
isDifferent	15	1	1
trueDifferenceDeg	1	1	20
trueDifferenceDeg	2	1	20
trueDifferenceDeg	3	1	20
trueDifferenceDeg	4	1	20
trueDifferenceDeg	5	1	20
trueDifferenceDeg	6	1	20
trueDifferenceDeg	7	1	20
trueDifferenceDeg	8	1	20
trueDifferenceDeg	9	1	20
trueDifferenceDeg	10	1	20
trueDifferenceDeg	11	1	20
trueDifferenceDeg	12	1	20
trueDifferenceDeg	13	1	20
trueDifferenceDeg	14	1	20
trueDifferenceDeg	15	1	20
neutralGainTrace	1	1	1
neutralGainTrace	2	1	1
neutralGainTrace	3	1	1
neutralGainTrace	4	1	1
neutralGainTrace	5	1	1
neutralGainTrace	6	1	1
neutralGainTrace	7	1	1
neutralGainTrace	8	1	1
neutralGainTrace	9	1	1
neutralGainTrace	10	1	1
neutralGainTrace	11	1	1
neutralGainTrace	12	1	1
neutralGainTrace	13	1	1
neutralGainTrace	14	1	1
neutralGainTrace	15	1	1
neutralGainTrace	16	1	1
neutralGainTrace	17	1	1
neutralGainTrace	18	1	1
neutralGainTrace	19	1	1
neutralGainTrace	20	1	1
neutralGainTrace	21	1	1
neutralGainTrace	22	1	1
neutralGainTrace	23	1	1
neutralGainTrace	24	1	1
neutralGainTrace	25	1	1
neutralGainTrace	26	1	1
neutralGainTrace	27	1	1
neutralGainTrace	28	1	1
neutralGainTrace	29	1	1
neutralGainTrace	30	1	1
neutralGainTrace	31	1	1
neutralGainTrace	32	1	1
neutralGainTrace	33	1	1
neutralGainTrace	34	1	1
neutralGainTrace	35	1	1
neutralGainTrace	36	1	1
neutralGainTrace	37	1	1
neutralGainTrace	38	1	1
neutralGainTrace	39	1	1
neutralGainTrace	40	1	1
neutralGainTrace	41	1	1
neutralGainTrace	42	1	1
neutralGainTrace	43	1	1
neutralGainTrace	44	1	1
neutralGainTrace	45	1	1
neutralGainTrace	46	1	1
neutralGainTrace	47	1	1
neutralGainTrace	48	1	1
neutralGainTrace	49	1	1
neutralGainTrace	50	1	1
neutralGainTrace	51	1	1
neutralGainTrace	52	1	1
neutralGainTrace	53	1	1
neutralGainTrace	54	1	1
neutralGainTrace	55	1	1
neutralGainTrace	56	1	1
neutralGainTrace	57	1	1
neutralGainTrace	58	1	1
neutralGainTrace	59	1	1
neutralGainTrace	60	1	1
neutralGainTrace	61	1	1
neutralGainTrace	62	1	1
neutralGainTrace	63	1	1
neutralGainTrace	64	1	1
neutralGainTrace	65	1	1
neutralGainTrace	66	1	1
neutralGainTrace	67	1	1
neutralGainTrace	68	1	1
neutralGainTrace	69	1	1
neutralGainTrace	70	1	1
neutralGainTrace	71	1	1
neutralGainTrace	72	1	1
neutralGainTrace	73	1	1
neutralGainTrace	74	1	1
neutralGainTrace	75	1	1
neutralGainTrace	76	1	1
neutralGainTrace	77	1	1
neutralGainTrace	78	1	1
neutralGainTrace	79	1	1
neutralGainTrace	80	1	1
neutralGainTrace	81	1	1
neutralGainTrace	82	1	1
neutralGainTrace	83	1	1
neutralGainTrace	84	1	1
neutralGainTrace	85	1	1
neutralGainTrace	86	1	1
neutralGainTrace	87	1	1
neutralGainTrace	88	1	1
neutralGainTrace	89	1	1
neutralGainTrace	90	1	1
neutralGainTrace	91	1	1
neutralGainTrace	92	1	1
neutralGainTrace	93	1	1
neutralGainTrace	94	1	1
neutralGainTrace	95	1	1
neutralGainTrace	96	1	1
neutralGainTrace	97	1	1
neutralGainTrace	98	1	1
neutralGainTrace	99	1	1
neutralGainTrace	100	1	1
neutralGainTrace	101	1	1
neutralGainTrace	102	1	1
neutralGainTrace	103	1	1
neutralGainTrace	104	1	1
neutralGainTrace	105	1	1
neutralGainTrace	106	1	1
neutralGainTrace	107	1	1
neutralGainTrace	108	1	1
neutralGainTrace	109	1	1
neutralGainTrace	110	1	1
neutralGainTrace	111	1	1
neutralGainTrace	112	1	1
neutralGainTrace	113	1	1
neutralGainTrace	114	1	1
neutralGainTrace	115	1	1
neutralGainTrace	116	1	1
neutralGainTrace	117	1	1
neutralGainTrace	118	1	1
neutralGainTrace	119	1	1
neutralGainTrace	120	1	1
neutralGainTrace	121	1	1
neutralGainTrace	122	1	1
neutralGainTrace	123	1	1
neutralGainTrace	124	1	1
neutralGainTrace	125	1	1
neutralGainTrace	126	1	1
neutralGainTrace	127	1	1
neutralGainTrace	128	1	1
neutralGainTrace	129	1	1
neutralGainTrace	130	1	1
neutralGainTrace	131	1	1
neutralGainTrace	132	1	1
neutralGainTrace	133	1	1
neutralGainTrace	134	1	1
neutralGainTrace	135	1	1
neutralGainTrace	136	1	1
neutralGainTrace	137	1	1
neutralGainTrace	138	1	1
neutralGainTrace	139	1	1
neutralGainTrace	140	1	1
neutralGainTrace	141	1	1
neutralGainTrace	142	1	1
neutralGainTrace	143	1	1
neutralGainTrace	144	1	1
neutralGainTrace	145	1	1
neutralGainTrace	146	1	1
neutralGainTrace	147	1	1
neutralGainTrace	148	1	1
neutralGainTrace	149	1	1
neutralGainTrace	150	1	1
neutralGainTrace	151	1	1
neutralGainTrace	152	1	1
neutralGainTrace	153	1	1
neutralGainTrace	154	1	1
neutralGainTrace	155	1	1
neutralGainTrace	156	1	1
neutralGainTrace	157	1	1
neutralGainTrace	158	1	1
neutralGainTrace	159	1	1
neutralGainTrace	160	1	1
neutralGainTrace	161	1	1
neutralGainTrace	162	1	1
neutralGainTrace	163	1	1
neutralGainTrace	164	1	1
neutralGainTrace	165	1	1
neutralGainTrace	166	1	1
neutralGainTrace	167	1	1
neutralGainTrace	168	1	1
neutralGainTrace	169	1	1
neutralGainTrace	170	1	1
neutralGainTrace	171	1	1
neutralGainTrace	172	1	1
neutralGainTrace	173	1	1
neutralGainTrace	174	1	1
neutralGainTrace	175	1	1
neutralGainTrace	176	1	1
neutralGainTrace	177	1	1
neutralGainTrace	178	1	1
neutralGainTrace	179	1	1
neutralGainTrace	180	1	1
neutralGainTrace	181	1	1
neutralGainTrace	182	1	1
neutralGainTrace	183	1	1
neutralGainTrace	184	1	1
neutralGainTrace	185	1	1
neutralGainTrace	186	1	1
neutralGainTrace	187	1	1
neutralGainTrace	188	1	1
neutralGainTrace	189	1	1
neutralGainTrace	190	1	1
neutralGainTrace	191	1	1
neutralGainTrace	192	1	1
neutralGainTrace	193	1	1
neutralGainTrace	194	1	1
neutralGainTrace	195	1	1
neutralGainTrace	196	1	1
neutralGainTrace	197	1	1
neutralGainTrace	198	1	1
neutralGainTrace	199	1	1
neutralGainTrace	200	1	1
neutralGainTrace	201	1	1
neutralGainTrace	202	1	1
neutralGainTrace	203	1	1
neutralGainTrace	204	1	1
neutralGainTrace	205	1	1
neutralGainTrace	206	1	1
neutralGainTrace	207	1	1
neutralGainTrace	208	1	1
neutralGainTrace	209	1	1
neutralGainTrace	210	1	1
neutralGainTrace	211	1	1
neutralGainTrace	212	1	1
neutralGainTrace	213	1	1
neutralGainTrace	214	1	1
neutralGainTrace	215	1	1
neutralGainTrace	216	1	1
neutralGainTrace	217	1	1
neutralGainTrace	218	1	1
neutralGainTrace	219	1	1
neutralGainTrace	220	1	1
neutralGainTrace	221	1	1
neutralGainTrace	222	1	1
neutralGainTrace	223	1	1
neutralGainTrace	224	1	1
neutralGainTrace	225	1	1
neutralGainTrace	226	1	1
neutralGainTrace	227	1	1
neutralGainTrace	228	1	1
neutralGainTrace	229	1	1
neutralGainTrace	230	1	1
neutralGainTrace	231	1	1
neutralGainTrace	232	1	1
neutralGainTrace	233	1	1
neutralGainTrace	234	1	1
neutralGainTrace	235	1	1
neutralGainTrace	236	1	1
neutralGainTrace	237	1	1
neutralGainTrace	238	1	1
neutralGainTrace	239	1	1
neutralGainTrace	240	1	1
highlightedBaseComponents.sampleGainTrace	1	1	1
highlightedBaseComponents.sampleGainTrace	2	1	1
highlightedBaseComponents.sampleGainTrace	3	1	1
highlightedBaseComponents.sampleGainTrace	4	1	1
highlightedBaseComponents.sampleGainTrace	5	1	1
highlightedBaseComponents.sampleGainTrace	6	1	1
highlightedBaseComponents.sampleGainTrace	7	1	1
highlightedBaseComponents.sampleGainTrace	8	1	1
highlightedBaseComponents.sampleGainTrace	9	1	1
highlightedBaseComponents.sampleGainTrace	10	1	1
highlightedBaseComponents.sampleGainTrace	11	1	1
highlightedBaseComponents.sampleGainTrace	12	1	1
highlightedBaseComponents.sampleGainTrace	13	1	1
highlightedBaseComponents.sampleGainTrace	14	1	1
highlightedBaseComponents.sampleGainTrace	15	1	1
highlightedBaseComponents.sampleGainTrace	16	1	1
highlightedBaseComponents.sampleGainTrace	17	1	1
highlightedBaseComponents.sampleGainTrace	18	1	1
highlightedBaseComponents.sampleGainTrace	19	1	1
highlightedBaseComponents.sampleGainTrace	20	1	1
highlightedBaseComponents.sampleGainTrace	21	1	1
highlightedBaseComponents.sampleGainTrace	22	1	1
highlightedBaseComponents.sampleGainTrace	23	1	1
highlightedBaseComponents.sampleGainTrace	24	1	1
highlightedBaseComponents.sampleGainTrace	25	1	1
highlightedBaseComponents.sampleGainTrace	26	1	1
highlightedBaseComponents.sampleGainTrace	27	1	1
highlightedBaseComponents.sampleGainTrace	28	1	1
highlightedBaseComponents.sampleGainTrace	29	1	1
highlightedBaseComponents.sampleGainTrace	30	1	1
highlightedBaseComponents.sampleGainTrace	31	1	1
highlightedBaseComponents.sampleGainTrace	32	1	1
highlightedBaseComponents.sampleGainTrace	33	1	1
highlightedBaseComponents.sampleGainTrace	34	1	1
highlightedBaseComponents.sampleGainTrace	35	1	1
highlightedBaseComponents.sampleGainTrace	36	1	1
highlightedBaseComponents.sampleGainTrace	37	1	1
highlightedBaseComponents.sampleGainTrace	38	1	1
highlightedBaseComponents.sampleGainTrace	39	1	1
highlightedBaseComponents.sampleGainTrace	40	1	1
highlightedBaseComponents.sampleGainTrace	41	1	1
highlightedBaseComponents.sampleGainTrace	42	1	1
highlightedBaseComponents.sampleGainTrace	43	1	1
highlightedBaseComponents.sampleGainTrace	44	1	1
highlightedBaseComponents.sampleGainTrace	45	1	1
highlightedBaseComponents.sampleGainTrace	46	1	1
highlightedBaseComponents.sampleGainTrace	47	1	1
highlightedBaseComponents.sampleGainTrace	48	1	1
highlightedBaseComponents.sampleGainTrace	49	1	1
highlightedBaseComponents.sampleGainTrace	50	1	1
highlightedBaseComponents.sampleGainTrace	51	1	1
highlightedBaseComponents.sampleGainTrace	52	1	1
highlightedBaseComponents.sampleGainTrace	53	1	1
highlightedBaseComponents.sampleGainTrace	54	1	1
highlightedBaseComponents.sampleGainTrace	55	1	1
highlightedBaseComponents.sampleGainTrace	56	1	1
highlightedBaseComponents.sampleGainTrace	57	1	1
highlightedBaseComponents.sampleGainTrace	58	1	1
highlightedBaseComponents.sampleGainTrace	59	1	1
highlightedBaseComponents.sampleGainTrace	60	1	1
highlightedBaseComponents.sampleGainTrace	61	1	1
highlightedBaseComponents.sampleGainTrace	62	1	1
highlightedBaseComponents.sampleGainTrace	63	1	1
highlightedBaseComponents.sampleGainTrace	64	1	1
highlightedBaseComponents.sampleGainTrace	65	1	1
highlightedBaseComponents.sampleGainTrace	66	1	1
highlightedBaseComponents.sampleGainTrace	67	1	1
highlightedBaseComponents.sampleGainTrace	68	1	1
highlightedBaseComponents.sampleGainTrace	69	1	1
highlightedBaseComponents.sampleGainTrace	70	1	1
highlightedBaseComponents.sampleGainTrace	71	1	1
highlightedBaseComponents.sampleGainTrace	72	1	1
highlightedBaseComponents.sampleGainTrace	73	1	1
highlightedBaseComponents.sampleGainTrace	74	1	1
highlightedBaseComponents.sampleGainTrace	75	1	1
highlightedBaseComponents.sampleGainTrace	76	1	1
highlightedBaseComponents.sampleGainTrace	77	1	1
highlightedBaseComponents.sampleGainTrace	78	1	1
highlightedBaseComponents.sampleGainTrace	79	1	1
highlightedBaseComponents.sampleGainTrace	80	1	1
highlightedBaseComponents.sampleGainTrace	81	1	1
highlightedBaseComponents.sampleGainTrace	82	1	1
highlightedBaseComponents.sampleGainTrace	83	1	1
highlightedBaseComponents.sampleGainTrace	84	1	1
highlightedBaseComponents.sampleGainTrace	85	1	1
highlightedBaseComponents.sampleGainTrace	86	1	1
highlightedBaseComponents.sampleGainTrace	87	1	1
highlightedBaseComponents.sampleGainTrace	88	1	1
highlightedBaseComponents.sampleGainTrace	89	1	1
highlightedBaseComponents.sampleGainTrace	90	1	1
highlightedBaseComponents.sampleGainTrace	91	1	1
highlightedBaseComponents.sampleGainTrace	92	1	1
highlightedBaseComponents.sampleGainTrace	93	1	1
highlightedBaseComponents.sampleGainTrace	94	1	1
highlightedBaseComponents.sampleGainTrace	95	1	1
highlightedBaseComponents.sampleGainTrace	96	1	1
highlightedBaseComponents.sampleGainTrace	97	1	1
highlightedBaseComponents.sampleGainTrace	98	1	1
highlightedBaseComponents.sampleGainTrace	99	1	1
highlightedBaseComponents.sampleGainTrace	100	1	1
highlightedBaseComponents.sampleGainTrace	101	1	1
highlightedBaseComponents.sampleGainTrace	102	1	1
highlightedBaseComponents.sampleGainTrace	103	1	1
highlightedBaseComponents.sampleGainTrace	104	1	1
highlightedBaseComponents.sampleGainTrace	105	1	1
highlightedBaseComponents.sampleGainTrace	106	1	1
highlightedBaseComponents.sampleGainTrace	107	1	1
highlightedBaseComponents.sampleGainTrace	108	1	1
highlightedBaseComponents.sampleGainTrace	109	1	1
highlightedBaseComponents.sampleGainTrace	110	1	1
highlightedBaseComponents.sampleGainTrace	111	1	1
highlightedBaseComponents.sampleGainTrace	112	1	1
highlightedBaseComponents.sampleGainTrace	113	1	1
highlightedBaseComponents.sampleGainTrace	114	1	1
highlightedBaseComponents.sampleGainTrace	115	1	1
highlightedBaseComponents.sampleGainTrace	116	1	1
highlightedBaseComponents.sampleGainTrace	117	1	1
highlightedBaseComponents.sampleGainTrace	118	1	1
highlightedBaseComponents.sampleGainTrace	119	1	1
highlightedBaseComponents.sampleGainTrace	120	1	1
highlightedBaseComponents.sampleGainTrace	121	1	1
highlightedBaseComponents.sampleGainTrace	122	1	1
highlightedBaseComponents.sampleGainTrace	123	1	1
highlightedBaseComponents.sampleGainTrace	124	1	1
highlightedBaseComponents.sampleGainTrace	125	1	1
highlightedBaseComponents.sampleGainTrace	126	1	1
highlightedBaseComponents.sampleGainTrace	127	1	1
highlightedBaseComponents.sampleGainTrace	128	1	1
highlightedBaseComponents.sampleGainTrace	129	1	1
highlightedBaseComponents.sampleGainTrace	130	1	1
highlightedBaseComponents.sampleGainTrace	131	1	1
highlightedBaseComponents.sampleGainTrace	132	1	1
highlightedBaseComponents.sampleGainTrace	133	1	1
highlightedBaseComponents.sampleGainTrace	134	1	1
highlightedBaseComponents.sampleGainTrace	135	1	1
highlightedBaseComponents.sampleGainTrace	136	1	1
highlightedBaseComponents.sampleGainTrace	137	1	1
highlightedBaseComponents.sampleGainTrace	138	1	1
highlightedBaseComponents.sampleGainTrace	139	1	1
highlightedBaseComponents.sampleGainTrace	140	1	1
highlightedBaseComponents.sampleGainTrace	141	1	1
highlightedBaseComponents.sampleGainTrace	142	1	1
highlightedBaseComponents.sampleGainTrace	143	1	1
highlightedBaseComponents.sampleGainTrace	144	1	1
highlightedBaseComponents.sampleGainTrace	145	1	1
highlightedBaseComponents.sampleGainTrace	146	1	1
highlightedBaseComponents.sampleGainTrace	147	1	1
highlightedBaseComponents.sampleGainTrace	148	1	1
highlightedBaseComponents.sampleGainTrace	149	1	1
highlightedBaseComponents.sampleGainTrace	150	1	1
highlightedBaseComponents.sampleGainTrace	151	1	1
highlightedBaseComponents.sampleGainTrace	152	1	1
highlightedBaseComponents.sampleGainTrace	153	1	1
highlightedBaseComponents.sampleGainTrace	154	1	1
highlightedBaseComponents.sampleGainTrace	155	1	1
highlightedBaseComponents.sampleGainTrace	156	1	1
highlightedBaseComponents.sampleGainTrace	157	1	1
highlightedBaseComponents.sampleGainTrace	158	1	1
highlightedBaseComponents.sampleGainTrace	159	1	1
highlightedBaseComponents.sampleGainTrace	160	1	1
highlightedBaseComponents.sampleGainTrace	161	1	1
highlightedBaseComponents.sampleGainTrace	162	1	1
highlightedBaseComponents.sampleGainTrace	163	1	1
highlightedBaseComponents.sampleGainTrace	164	1	1
highlightedBaseComponents.sampleGainTrace	165	1	1
highlightedBaseComponents.sampleGainTrace	166	1	1
highlightedBaseComponents.sampleGainTrace	167	1	1
highlightedBaseComponents.sampleGainTrace	168	1	1
highlightedBaseComponents.sampleGainTrace	169	1	1
highlightedBaseComponents.sampleGainTrace	170	1	1
highlightedBaseComponents.sampleGainTrace	171	1	1
highlightedBaseComponents.sampleGainTrace	172	1	1
highlightedBaseComponents.sampleGainTrace	173	1	1
highlightedBaseComponents.sampleGainTrace	174	1	1
highlightedBaseComponents.sampleGainTrace	175	1	1
highlightedBaseComponents.sampleGainTrace	176	1	1
highlightedBaseComponents.sampleGainTrace	177	1	1
highlightedBaseComponents.sampleGainTrace	178	1	1
highlightedBaseComponents.sampleGainTrace	179	1	1
highlightedBaseComponents.sampleGainTrace	180	1	1
highlightedBaseComponents.sampleGainTrace	181	1	1
highlightedBaseComponents.sampleGainTrace	182	1	1
highlightedBaseComponents.sampleGainTrace	183	1	1
highlightedBaseComponents.sampleGainTrace	184	1	1
highlightedBaseComponents.sampleGainTrace	185	1	1
highlightedBaseComponents.sampleGainTrace	186	1	1
highlightedBaseComponents.sampleGainTrace	187	1	1
highlightedBaseComponents.sampleGainTrace	188	1	1
highlightedBaseComponents.sampleGainTrace	189	1	1
highlightedBaseComponents.sampleGainTrace	190	1	1
highlightedBaseComponents.sampleGainTrace	191	1	1
highlightedBaseComponents.sampleGainTrace	192	1	1
highlightedBaseComponents.sampleGainTrace	193	1	1
highlightedBaseComponents.sampleGainTrace	194	1	1
highlightedBaseComponents.sampleGainTrace	195	1	1
highlightedBaseComponents.sampleGainTrace	196	1	1
highlightedBaseComponents.sampleGainTrace	197	1	1
highlightedBaseComponents.sampleGainTrace	198	1	1
highlightedBaseComponents.sampleGainTrace	199	1	1
highlightedBaseComponents.sampleGainTrace	200	1	1
highlightedBaseComponents.sampleGainTrace	201	1	1
highlightedBaseComponents.sampleGainTrace	202	1	1
highlightedBaseComponents.sampleGainTrace	203	1	1
highlightedBaseComponents.sampleGainTrace	204	1	1
highlightedBaseComponents.sampleGainTrace	205	1	1
highlightedBaseComponents.sampleGainTrace	206	1	1
highlightedBaseComponents.sampleGainTrace	207	1	1
highlightedBaseComponents.sampleGainTrace	208	1	1
highlightedBaseComponents.sampleGainTrace	209	1	1
highlightedBaseComponents.sampleGainTrace	210	1	1
highlightedBaseComponents.sampleGainTrace	211	1	1
highlightedBaseComponents.sampleGainTrace	212	1	1
highlightedBaseComponents.sampleGainTrace	213	1	1
highlightedBaseComponents.sampleGainTrace	214	1	1
highlightedBaseComponents.sampleGainTrace	215	1	1
highlightedBaseComponents.sampleGainTrace	216	1	1
highlightedBaseComponents.sampleGainTrace	217	1	1
highlightedBaseComponents.sampleGainTrace	218	1	1
highlightedBaseComponents.sampleGainTrace	219	1	1
highlightedBaseComponents.sampleGainTrace	220	1	1
highlightedBaseComponents.sampleGainTrace	221	1	1
highlightedBaseComponents.sampleGainTrace	222	1	1
highlightedBaseComponents.sampleGainTrace	223	1	1
highlightedBaseComponents.sampleGainTrace	224	1	1
highlightedBaseComponents.sampleGainTrace	225	1	1
highlightedBaseComponents.sampleGainTrace	226	1	1
highlightedBaseComponents.sampleGainTrace	227	1	1
highlightedBaseComponents.sampleGainTrace	228	1	1
highlightedBaseComponents.sampleGainTrace	229	1	1
highlightedBaseComponents.sampleGainTrace	230	1	1
highlightedBaseComponents.sampleGainTrace	231	1	1
highlightedBaseComponents.sampleGainTrace	232	1	1
highlightedBaseComponents.sampleGainTrace	233	1	1
highlightedBaseComponents.sampleGainTrace	234	1	1
highlightedBaseComponents.sampleGainTrace	235	1	1
highlightedBaseComponents.sampleGainTrace	236	1	1
highlightedBaseComponents.sampleGainTrace	237	1	1
highlightedBaseComponents.sampleGainTrace	238	1	1
highlightedBaseComponents.sampleGainTrace	239	1	1
highlightedBaseComponents.sampleGainTrace	240	1	1
highlightedBaseComponents.testGainTrace	1	1	1
highlightedBaseComponents.testGainTrace	2	1	1
highlightedBaseComponents.testGainTrace	3	1	1
highlightedBaseComponents.testGainTrace	4	1	1
highlightedBaseComponents.testGainTrace	5	1	1
highlightedBaseComponents.testGainTrace	6	1	1
highlightedBaseComponents.testGainTrace	7	1	1
highlightedBaseComponents.testGainTrace	8	1	1
highlightedBaseComponents.testGainTrace	9	1	1
highlightedBaseComponents.testGainTrace	10	1	1
highlightedBaseComponents.testGainTrace	11	1	1
highlightedBaseComponents.testGainTrace	12	1	1
highlightedBaseComponents.testGainTrace	13	1	1
highlightedBaseComponents.testGainTrace	14	1	1
highlightedBaseComponents.testGainTrace	15	1	1
highlightedBaseComponents.testGainTrace	16	1	1
highlightedBaseComponents.testGainTrace	17	1	1
highlightedBaseComponents.testGainTrace	18	1	1
highlightedBaseComponents.testGainTrace	19	1	1
highlightedBaseComponents.testGainTrace	20	1	1
highlightedBaseComponents.testGainTrace	21	1	1
highlightedBaseComponents.testGainTrace	22	1	1
highlightedBaseComponents.testGainTrace	23	1	1
highlightedBaseComponents.testGainTrace	24	1	1
highlightedBaseComponents.testGainTrace	25	1	1
highlightedBaseComponents.testGainTrace	26	1	1
highlightedBaseComponents.testGainTrace	27	1	1
highlightedBaseComponents.testGainTrace	28	1	1
highlightedBaseComponents.testGainTrace	29	1	1
highlightedBaseComponents.testGainTrace	30	1	1
highlightedBaseComponents.testGainTrace	31	1	1
highlightedBaseComponents.testGainTrace	32	1	1
highlightedBaseComponents.testGainTrace	33	1	1
highlightedBaseComponents.testGainTrace	34	1	1
highlightedBaseComponents.testGainTrace	35	1	1
highlightedBaseComponents.testGainTrace	36	1	1
highlightedBaseComponents.testGainTrace	37	1	1
highlightedBaseComponents.testGainTrace	38	1	1
highlightedBaseComponents.testGainTrace	39	1	1
highlightedBaseComponents.testGainTrace	40	1	1
highlightedBaseComponents.testGainTrace	41	1	1
highlightedBaseComponents.testGainTrace	42	1	1
highlightedBaseComponents.testGainTrace	43	1	1
highlightedBaseComponents.testGainTrace	44	1	1
highlightedBaseComponents.testGainTrace	45	1	1
highlightedBaseComponents.testGainTrace	46	1	1
highlightedBaseComponents.testGainTrace	47	1	1
highlightedBaseComponents.testGainTrace	48	1	1
highlightedBaseComponents.testGainTrace	49	1	1
highlightedBaseComponents.testGainTrace	50	1	1
highlightedBaseComponents.testGainTrace	51	1	1
highlightedBaseComponents.testGainTrace	52	1	1
highlightedBaseComponents.testGainTrace	53	1	1
highlightedBaseComponents.testGainTrace	54	1	1
highlightedBaseComponents.testGainTrace	55	1	1
highlightedBaseComponents.testGainTrace	56	1	1
highlightedBaseComponents.testGainTrace	57	1	1
highlightedBaseComponents.testGainTrace	58	1	1
highlightedBaseComponents.testGainTrace	59	1	1
highlightedBaseComponents.testGainTrace	60	1	1
highlightedBaseComponents.testGainTrace	61	1	1
highlightedBaseComponents.testGainTrace	62	1	1
highlightedBaseComponents.testGainTrace	63	1	1
highlightedBaseComponents.testGainTrace	64	1	1
highlightedBaseComponents.testGainTrace	65	1	1
highlightedBaseComponents.testGainTrace	66	1	1
highlightedBaseComponents.testGainTrace	67	1	1
highlightedBaseComponents.testGainTrace	68	1	1
highlightedBaseComponents.testGainTrace	69	1	1
highlightedBaseComponents.testGainTrace	70	1	1
highlightedBaseComponents.testGainTrace	71	1	1
highlightedBaseComponents.testGainTrace	72	1	1
highlightedBaseComponents.testGainTrace	73	1	1
highlightedBaseComponents.testGainTrace	74	1	1
highlightedBaseComponents.testGainTrace	75	1	1
highlightedBaseComponents.testGainTrace	76	1	1
highlightedBaseComponents.testGainTrace	77	1	1
highlightedBaseComponents.testGainTrace	78	1	1
highlightedBaseComponents.testGainTrace	79	1	1
highlightedBaseComponents.testGainTrace	80	1	1
highlightedBaseComponents.testGainTrace	81	1	1
highlightedBaseComponents.testGainTrace	82	1	1
highlightedBaseComponents.testGainTrace	83	1	1
highlightedBaseComponents.testGainTrace	84	1	1
highlightedBaseComponents.testGainTrace	85	1	1
highlightedBaseComponents.testGainTrace	86	1	1
highlightedBaseComponents.testGainTrace	87	1	1
highlightedBaseComponents.testGainTrace	88	1	1
highlightedBaseComponents.testGainTrace	89	1	1
highlightedBaseComponents.testGainTrace	90	1	1
highlightedBaseComponents.testGainTrace	91	1	1
highlightedBaseComponents.testGainTrace	92	1	1
highlightedBaseComponents.testGainTrace	93	1	1
highlightedBaseComponents.testGainTrace	94	1	1
highlightedBaseComponents.testGainTrace	95	1	1
highlightedBaseComponents.testGainTrace	96	1	1
highlightedBaseComponents.testGainTrace	97	1	1
highlightedBaseComponents.testGainTrace	98	1	1
highlightedBaseComponents.testGainTrace	99	1	1
highlightedBaseComponents.testGainTrace	100	1	1
highlightedBaseComponents.testGainTrace	101	1	1
highlightedBaseComponents.testGainTrace	102	1	1
highlightedBaseComponents.testGainTrace	103	1	1
highlightedBaseComponents.testGainTrace	104	1	1
highlightedBaseComponents.testGainTrace	105	1	1
highlightedBaseComponents.testGainTrace	106	1	1
highlightedBaseComponents.testGainTrace	107	1	1
highlightedBaseComponents.testGainTrace	108	1	1
highlightedBaseComponents.testGainTrace	109	1	1
highlightedBaseComponents.testGainTrace	110	1	1
highlightedBaseComponents.testGainTrace	111	1	1
highlightedBaseComponents.testGainTrace	112	1	1
highlightedBaseComponents.testGainTrace	113	1	1
highlightedBaseComponents.testGainTrace	114	1	1
highlightedBaseComponents.testGainTrace	115	1	1
highlightedBaseComponents.testGainTrace	116	1	1
highlightedBaseComponents.testGainTrace	117	1	1
highlightedBaseComponents.testGainTrace	118	1	1
highlightedBaseComponents.testGainTrace	119	1	1
highlightedBaseComponents.testGainTrace	120	1	1
highlightedBaseComponents.testGainTrace	121	1	1
highlightedBaseComponents.testGainTrace	122	1	1
highlightedBaseComponents.testGainTrace	123	1	1
highlightedBaseComponents.testGainTrace	124	1	1
highlightedBaseComponents.testGainTrace	125	1	1
highlightedBaseComponents.testGainTrace	126	1	1
highlightedBaseComponents.testGainTrace	127	1	1
highlightedBaseComponents.testGainTrace	128	1	1
highlightedBaseComponents.testGainTrace	129	1	1
highlightedBaseComponents.testGainTrace	130	1	1
highlightedBaseComponents.testGainTrace	131	1	1
highlightedBaseComponents.testGainTrace	132	1	1
highlightedBaseComponents.testGainTrace	133	1	1
highlightedBaseComponents.testGainTrace	134	1	1
highlightedBaseComponents.testGainTrace	135	1	1
highlightedBaseComponents.testGainTrace	136	1	1
highlightedBaseComponents.testGainTrace	137	1	1
highlightedBaseComponents.testGainTrace	138	1	1
highlightedBaseComponents.testGainTrace	139	1	1
highlightedBaseComponents.testGainTrace	140	1	1
highlightedBaseComponents.testGainTrace	141	1	1
highlightedBaseComponents.testGainTrace	142	1	1
highlightedBaseComponents.testGainTrace	143	1	1
highlightedBaseComponents.testGainTrace	144	1	1
highlightedBaseComponents.testGainTrace	145	1	1
highlightedBaseComponents.testGainTrace	146	1	1
highlightedBaseComponents.testGainTrace	147	1	1
highlightedBaseComponents.testGainTrace	148	1	1
highlightedBaseComponents.testGainTrace	149	1	1
highlightedBaseComponents.testGainTrace	150	1	1
highlightedBaseComponents.testGainTrace	151	1	1
highlightedBaseComponents.testGainTrace	152	1	1
highlightedBaseComponents.testGainTrace	153	1	1
highlightedBaseComponents.testGainTrace	154	1	1
highlightedBaseComponents.testGainTrace	155	1	1
highlightedBaseComponents.testGainTrace	156	1	1
highlightedBaseComponents.testGainTrace	157	1	1
highlightedBaseComponents.testGainTrace	158	1	1
highlightedBaseComponents.testGainTrace	159	1	1
highlightedBaseComponents.testGainTrace	160	1	1
highlightedBaseComponents.testGainTrace	161	1	1
highlightedBaseComponents.testGainTrace	162	1	1
highlightedBaseComponents.testGainTrace	163	1	1
highlightedBaseComponents.testGainTrace	164	1	1
highlightedBaseComponents.testGainTrace	165	1	1
highlightedBaseComponents.testGainTrace	166	1	1
highlightedBaseComponents.testGainTrace	167	1	1
highlightedBaseComponents.testGainTrace	168	1	1
highlightedBaseComponents.testGainTrace	169	1	1
highlightedBaseComponents.testGainTrace	170	1	1
highlightedBaseComponents.testGainTrace	171	1	1
highlightedBaseComponents.testGainTrace	172	1	1
highlightedBaseComponents.testGainTrace	173	1	1
highlightedBaseComponents.testGainTrace	174	1	1
highlightedBaseComponents.testGainTrace	175	1	1
highlightedBaseComponents.testGainTrace	176	1	1
highlightedBaseComponents.testGainTrace	177	1	1
highlightedBaseComponents.testGainTrace	178	1	1
highlightedBaseComponents.testGainTrace	179	1	1
highlightedBaseComponents.testGainTrace	180	1	1
highlightedBaseComponents.testGainTrace	181	1	1
highlightedBaseComponents.testGainTrace	182	1	1
highlightedBaseComponents.testGainTrace	183	1	1
highlightedBaseComponents.testGainTrace	184	1	1
highlightedBaseComponents.testGainTrace	185	1	1
highlightedBaseComponents.testGainTrace	186	1	1
highlightedBaseComponents.testGainTrace	187	1	1
highlightedBaseComponents.testGainTrace	188	1	1
highlightedBaseComponents.testGainTrace	189	1	1
highlightedBaseComponents.testGainTrace	190	1	1
highlightedBaseComponents.testGainTrace	191	1	1
highlightedBaseComponents.testGainTrace	192	1	1
highlightedBaseComponents.testGainTrace	193	1	1
highlightedBaseComponents.testGainTrace	194	1	1
highlightedBaseComponents.testGainTrace	195	1	1
highlightedBaseComponents.testGainTrace	196	1	1
highlightedBaseComponents.testGainTrace	197	1	1
highlightedBaseComponents.testGainTrace	198	1	1
highlightedBaseComponents.testGainTrace	199	1	1
highlightedBaseComponents.testGainTrace	200	1	1
highlightedBaseComponents.testGainTrace	201	1	1
highlightedBaseComponents.testGainTrace	202	1	1
highlightedBaseComponents.testGainTrace	203	1	1
highlightedBaseComponents.testGainTrace	204	1	1
highlightedBaseComponents.testGainTrace	205	1	1
highlightedBaseComponents.testGainTrace	206	1	1
highlightedBaseComponents.testGainTrace	207	1	1
highlightedBaseComponents.testGainTrace	208	1	1
highlightedBaseComponents.testGainTrace	209	1	1
highlightedBaseComponents.testGainTrace	210	1	1
highlightedBaseComponents.testGainTrace	211	1	1
highlightedBaseComponents.testGainTrace	212	1	1
highlightedBaseComponents.testGainTrace	213	1	1
highlightedBaseComponents.testGainTrace	214	1	1
highlightedBaseComponents.testGainTrace	215	1	1
highlightedBaseComponents.testGainTrace	216	1	1
highlightedBaseComponents.testGainTrace	217	1	1
highlightedBaseComponents.testGainTrace	218	1	1
highlightedBaseComponents.testGainTrace	219	1	1
highlightedBaseComponents.testGainTrace	220	1	1
highlightedBaseComponents.testGainTrace	221	1	1
highlightedBaseComponents.testGainTrace	222	1	1
highlightedBaseComponents.testGainTrace	223	1	1
highlightedBaseComponents.testGainTrace	224	1	1
highlightedBaseComponents.testGainTrace	225	1	1
highlightedBaseComponents.testGainTrace	226	1	1
highlightedBaseComponents.testGainTrace	227	1	1
highlightedBaseComponents.testGainTrace	228	1	1
highlightedBaseComponents.testGainTrace	229	1	1
highlightedBaseComponents.testGainTrace	230	1	1
highlightedBaseComponents.testGainTrace	231	1	1
highlightedBaseComponents.testGainTrace	232	1	1
highlightedBaseComponents.testGainTrace	233	1	1
highlightedBaseComponents.testGainTrace	234	1	1
highlightedBaseComponents.testGainTrace	235	1	1
highlightedBaseComponents.testGainTrace	236	1	1
highlightedBaseComponents.testGainTrace	237	1	1
highlightedBaseComponents.testGainTrace	238	1	1
highlightedBaseComponents.testGainTrace	239	1	1
highlightedBaseComponents.testGainTrace	240	1	1
highlightedBaseComponents.baselineSampleEncoding	1	1	0
highlightedBaseComponents.baselineSampleEncoding	2	1	0
highlightedBaseComponents.baselineSampleEncoding	3	1	0
highlightedBaseComponents.baselineSampleEncoding	4	1	0
highlightedBaseComponents.baselineSampleEncoding	5	1	0
highlightedBaseComponents.baselineSampleEncoding	6	1	0
highlightedBaseComponents.baselineSampleEncoding	7	1	0
highlightedBaseComponents.baselineSampleEncoding	8	1	0
highlightedBaseComponents.baselineSampleEncoding	9	1	0
highlightedBaseComponents.baselineSampleEncoding	10	1	0
highlightedBaseComponents.baselineSampleEncoding	11	1	0
highlightedBaseComponents.baselineSampleEncoding	12	1	0
highlightedBaseComponents.baselineSampleEncoding	13	1	0
highlightedBaseComponents.baselineSampleEncoding	14	1	0
highlightedBaseComponents.baselineSampleEncoding	15	1	0
highlightedBaseComponents.baselineSampleEncoding	16	1	0
highlightedBaseComponents.baselineSampleEncoding	17	1	0
highlightedBaseComponents.baselineSampleEncoding	18	1	0
highlightedBaseComponents.baselineSampleEncoding	19	1	0
highlightedBaseComponents.baselineSampleEncoding	20	1	0
highlightedBaseComponents.baselineSampleEncoding	21	1	0
highlightedBaseComponents.baselineSampleEncoding	22	1	0
highlightedBaseComponents.baselineSampleEncoding	23	1	0
highlightedBaseComponents.baselineSampleEncoding	24	1	0
highlightedBaseComponents.baselineSampleEncoding	25	1	0
highlightedBaseComponents.baselineSampleEncoding	26	1	0
highlightedBaseComponents.baselineSampleEncoding	27	1	0
highlightedBaseComponents.baselineSampleEncoding	28	1	0
highlightedBaseComponents.baselineSampleEncoding	29	1	0
highlightedBaseComponents.baselineSampleEncoding	30	1	0
highlightedBaseComponents.baselineSampleEncoding	31	1	0
highlightedBaseComponents.baselineSampleEncoding	32	1	0
highlightedBaseComponents.baselineSampleEncoding	33	1	0
highlightedBaseComponents.baselineSampleEncoding	34	1	0
highlightedBaseComponents.baselineSampleEncoding	35	1	0
highlightedBaseComponents.baselineSampleEncoding	36	1	0
highlightedBaseComponents.baselineSampleEncoding	37	1	0
highlightedBaseComponents.baselineSampleEncoding	38	1	0
highlightedBaseComponents.baselineSampleEncoding	39	1	0
highlightedBaseComponents.baselineSampleEncoding	40	1	0
highlightedBaseComponents.baselineSampleEncoding	41	1	0
highlightedBaseComponents.baselineSampleEncoding	42	1	0
highlightedBaseComponents.baselineSampleEncoding	43	1	0
highlightedBaseComponents.baselineSampleEncoding	44	1	0
highlightedBaseComponents.baselineSampleEncoding	45	1	0
highlightedBaseComponents.baselineSampleEncoding	46	1	0
highlightedBaseComponents.baselineSampleEncoding	47	1	0
highlightedBaseComponents.baselineSampleEncoding	48	1	0
highlightedBaseComponents.baselineSampleEncoding	49	1	0
highlightedBaseComponents.baselineSampleEncoding	50	1	0
highlightedBaseComponents.baselineSampleEncoding	51	1	0
highlightedBaseComponents.baselineSampleEncoding	52	1	0
highlightedBaseComponents.baselineSampleEncoding	53	1	0
highlightedBaseComponents.baselineSampleEncoding	54	1	0
highlightedBaseComponents.baselineSampleEncoding	55	1	0
highlightedBaseComponents.baselineSampleEncoding	56	1	0
highlightedBaseComponents.baselineSampleEncoding	57	1	0
highlightedBaseComponents.baselineSampleEncoding	58	1	0
highlightedBaseComponents.baselineSampleEncoding	59	1	0
highlightedBaseComponents.baselineSampleEncoding	60	1	0
highlightedBaseComponents.baselineSampleEncoding	61	1	0
highlightedBaseComponents.baselineSampleEncoding	62	1	0
highlightedBaseComponents.baselineSampleEncoding	63	1	0
highlightedBaseComponents.baselineSampleEncoding	64	1	0
highlightedBaseComponents.baselineSampleEncoding	65	1	0
highlightedBaseComponents.baselineSampleEncoding	66	1	0
highlightedBaseComponents.baselineSampleEncoding	67	1	0
highlightedBaseComponents.baselineSampleEncoding	68	1	0
highlightedBaseComponents.baselineSampleEncoding	69	1	0
highlightedBaseComponents.baselineSampleEncoding	70	1	0
highlightedBaseComponents.baselineSampleEncoding	71	1	0
highlightedBaseComponents.baselineSampleEncoding	72	1	0
highlightedBaseComponents.baselineSampleEncoding	73	1	0
highlightedBaseComponents.baselineSampleEncoding	74	1	0
highlightedBaseComponents.baselineSampleEncoding	75	1	0
highlightedBaseComponents.baselineSampleEncoding	76	1	0
highlightedBaseComponents.baselineSampleEncoding	77	1	0
highlightedBaseComponents.baselineSampleEncoding	78	1	0
highlightedBaseComponents.baselineSampleEncoding	79	1	0
highlightedBaseComponents.baselineSampleEncoding	80	1	0
highlightedBaseComponents.baselineSampleEncoding	81	1	0
highlightedBaseComponents.baselineSampleEncoding	82	1	0.001106
highlightedBaseComponents.baselineSampleEncoding	83	1	0.00196735
highlightedBaseComponents.baselineSampleEncoding	84	1	0.00263817
highlightedBaseComponents.baselineSampleEncoding	85	1	0.0031606
highlightedBaseComponents.baselineSampleEncoding	86	1	0.00356748
highlightedBaseComponents.baselineSampleEncoding	87	1	0.00388435
highlightedBaseComponents.baselineSampleEncoding	88	1	0.00413113
highlightedBaseComponents.baselineSampleEncoding	89	1	0.00432332
highlightedBaseComponents.baselineSampleEncoding	90	1	0.004473
highlightedBaseComponents.baselineSampleEncoding	91	1	0.00458958
highlightedBaseComponents.baselineSampleEncoding	92	1	0.00468036
highlightedBaseComponents.baselineSampleEncoding	93	1	0.00475106
highlightedBaseComponents.baselineSampleEncoding	94	1	0.00480613
highlightedBaseComponents.baselineSampleEncoding	95	1	0.00484901
highlightedBaseComponents.baselineSampleEncoding	96	1	0.00488241
highlightedBaseComponents.baselineSampleEncoding	97	1	0.00490842
highlightedBaseComponents.baselineSampleEncoding	98	1	0.00492868
highlightedBaseComponents.baselineSampleEncoding	99	1	0.00494446
highlightedBaseComponents.baselineSampleEncoding	100	1	0.00495674
highlightedBaseComponents.baselineSampleEncoding	101	1	0.00496631
highlightedBaseComponents.baselineSampleEncoding	102	1	0.00497376
highlightedBaseComponents.baselineSampleEncoding	103	1	0.00497957
highlightedBaseComponents.baselineSampleEncoding	104	1	0.00498409
highlightedBaseComponents.baselineSampleEncoding	105	1	0.00498761
highlightedBaseComponents.baselineSampleEncoding	106	1	0.00499035
highlightedBaseComponents.baselineSampleEncoding	107	1	0.00499248
highlightedBaseComponents.baselineSampleEncoding	108	1	0.00499415
highlightedBaseComponents.baselineSampleEncoding	109	1	0.00499544
highlightedBaseComponents.baselineSampleEncoding	110	1	0.00499645
highlightedBaseComponents.baselineSampleEncoding	111	1	0.00499723
highlightedBaseComponents.baselineSampleEncoding	112	1	0.00499785
highlightedBaseComponents.baselineSampleEncoding	113	1	0.00499832
highlightedBaseComponents.baselineSampleEncoding	114	1	0.00499869
highlightedBaseComponents.baselineSampleEncoding	115	1	0.00499898
highlightedBaseComponents.baselineSampleEncoding	116	1	0.00499921
highlightedBaseComponents.baselineSampleEncoding	117	1	0.00499938
highlightedBaseComponents.baselineSampleEncoding	118	1	0.00499952
highlightedBaseComponents.baselineSampleEncoding	119	1	0.00499963
highlightedBaseComponents.baselineSampleEncoding	120	1	0.00499971
highlightedBaseComponents.baselineSampleEncoding	121	1	0.00499977
highlightedBaseComponents.baselineSampleEncoding	122	1	0.00389383
highlightedBaseComponents.baselineSampleEncoding	123	1	0.00303252
highlightedBaseComponents.baselineSampleEncoding	124	1	0.00236173
highlightedBaseComponents.baselineSampleEncoding	125	1	0.00183931
highlightedBaseComponents.baselineSampleEncoding	126	1	0.00143246
highlightedBaseComponents.baselineSampleEncoding	127	1	0.0011156
highlightedBaseComponents.baselineSampleEncoding	128	1	0.00086883
highlightedBaseComponents.baselineSampleEncoding	129	1	0.000676646
highlightedBaseComponents.baselineSampleEncoding	130	1	0.000526972
highlightedBaseComponents.baselineSampleEncoding	131	1	0.000410406
highlightedBaseComponents.baselineSampleEncoding	132	1	0.000319625
highlightedBaseComponents.baselineSampleEncoding	133	1	0.000248924
highlightedBaseComponents.baselineSampleEncoding	134	1	0.000193862
highlightedBaseComponents.baselineSampleEncoding	135	1	0.00015098
highlightedBaseComponents.baselineSampleEncoding	136	1	0.000117583
highlightedBaseComponents.baselineSampleEncoding	137	1	9.1574e-05
highlightedBaseComponents.baselineSampleEncoding	138	1	7.13179e-05
highlightedBaseComponents.baselineSampleEncoding	139	1	5.55425e-05
highlightedBaseComponents.baselineSampleEncoding	140	1	4.32565e-05
highlightedBaseComponents.baselineSampleEncoding	141	1	3.36882e-05
highlightedBaseComponents.baselineSampleEncoding	142	1	2.62364e-05
highlightedBaseComponents.baselineSampleEncoding	143	1	2.04329e-05
highlightedBaseComponents.baselineSampleEncoding	144	1	1.59132e-05
highlightedBaseComponents.baselineSampleEncoding	145	1	1.23932e-05
highlightedBaseComponents.baselineSampleEncoding	146	1	9.65183e-06
highlightedBaseComponents.baselineSampleEncoding	147	1	7.51685e-06
highlightedBaseComponents.baselineSampleEncoding	148	1	5.85413e-06
highlightedBaseComponents.baselineSampleEncoding	149	1	4.5592e-06
highlightedBaseComponents.baselineSampleEncoding	150	1	3.55071e-06
highlightedBaseComponents.baselineSampleEncoding	151	1	2.7653e-06
highlightedBaseComponents.baselineSampleEncoding	152	1	2.15361e-06
highlightedBaseComponents.baselineSampleEncoding	153	1	1.67724e-06
highlightedBaseComponents.baselineSampleEncoding	154	1	1.30623e-06
highlightedBaseComponents.baselineSampleEncoding	155	1	1.0173e-06
highlightedBaseComponents.baselineSampleEncoding	156	1	7.92271e-07
highlightedBaseComponents.baselineSampleEncoding	157	1	6.17021e-07
highlightedBaseComponents.baselineSampleEncoding	158	1	4.80536e-07
highlightedBaseComponents.baselineSampleEncoding	159	1	3.74242e-07
highlightedBaseComponents.baselineSampleEncoding	160	1	2.9146e-07
highlightedBaseComponents.baselineSampleEncoding	161	1	2.26989e-07
highlightedBaseComponents.baselineSampleEncoding	162	1	1.76779e-07
highlightedBaseComponents.baselineSampleEncoding	163	1	1.37676e-07
highlightedBaseComponents.baselineSampleEncoding	164	1	1.07222e-07
highlightedBaseComponents.baselineSampleEncoding	165	1	8.35047e-08
highlightedBaseComponents.baselineSampleEncoding	166	1	6.50335e-08
highlightedBaseComponents.baselineSampleEncoding	167	1	5.06482e-08
highlightedBaseComponents.baselineSampleEncoding	168	1	3.94448e-08
highlightedBaseComponents.baselineSampleEncoding	169	1	3.07197e-08
highlightedBaseComponents.baselineSampleEncoding	170	1	2.39245e-08
highlightedBaseComponents.baselineSampleEncoding	171	1	1.86324e-08
highlightedBaseComponents.baselineSampleEncoding	172	1	1.45109e-08
highlightedBaseComponents.baselineSampleEncoding	173	1	1.13011e-08
highlightedBaseComponents.baselineSampleEncoding	174	1	8.80133e-09
highlightedBaseComponents.baselineSampleEncoding	175	1	6.85448e-09
highlightedBaseComponents.baselineSampleEncoding	176	1	5.33828e-09
highlightedBaseComponents.baselineSampleEncoding	177	1	4.15745e-09
highlightedBaseComponents.baselineSampleEncoding	178	1	3.23783e-09
highlightedBaseComponents.baselineSampleEncoding	179	1	2.52162e-09
highlightedBaseComponents.baselineSampleEncoding	180	1	1.96384e-09
highlightedBaseComponents.baselineSampleEncoding	181	1	1.52944e-09
highlightedBaseComponents.baselineSampleEncoding	182	1	1.19113e-09
highlightedBaseComponents.baselineSampleEncoding	183	1	9.27654e-10
highlightedBaseComponents.baselineSampleEncoding	184	1	7.22457e-10
highlightedBaseComponents.baselineSampleEncoding	185	1	5.6265e-10
highlightedBaseComponents.baselineSampleEncoding	186	1	4.38193e-10
highlightedBaseComponents.baselineSampleEncoding	187	1	3.41265e-10
highlightedBaseComponents.baselineSampleEncoding	188	1	2.65777e-10
highlightedBaseComponents.baselineSampleEncoding	189	1	2.06987e-10
highlightedBaseComponents.baselineSampleEncoding	190	1	1.61202e-10
highlightedBaseComponents.baselineSampleEncoding	191	1	1.25544e-10
highlightedBaseComponents.baselineSampleEncoding	192	1	9.7774e-11
highlightedBaseComponents.baselineSampleEncoding	193	1	7.61464e-11
highlightedBaseComponents.baselineSampleEncoding	194	1	5.93029e-11
highlightedBaseComponents.baselineSampleEncoding	195	1	4.61852e-11
highlightedBaseComponents.baselineSampleEncoding	196	1	3.5969e-11
highlightedBaseComponents.baselineSampleEncoding	197	1	2.80127e-11
highlightedBaseComponents.baselineSampleEncoding	198	1	2.18163e-11
highlightedBaseComponents.baselineSampleEncoding	199	1	1.69906e-11
highlightedBaseComponents.baselineSampleEncoding	200	1	1.32323e-11
highlightedBaseComponents.baselineSampleEncoding	201	1	1.03053e-11
highlightedBaseComponents.baselineSampleEncoding	202	1	8.02578e-12
highlightedBaseComponents.baselineSampleEncoding	203	1	6.25048e-12
highlightedBaseComponents.baselineSampleEncoding	204	1	4.86788e-12
highlightedBaseComponents.baselineSampleEncoding	205	1	3.79111e-12
highlightedBaseComponents.baselineSampleEncoding	206	1	2.95252e-12
highlightedBaseComponents.baselineSampleEncoding	207	1	2.29942e-12
highlightedBaseComponents.baselineSampleEncoding	208	1	1.79079e-12
highlightedBaseComponents.baselineSampleEncoding	209	1	1.39467e-12
highlightedBaseComponents.baselineSampleEncoding	210	1	1.08617e-12
highlightedBaseComponents.baselineSampleEncoding	211	1	8.45911e-13
highlightedBaseComponents.baselineSampleEncoding	212	1	6.58796e-13
highlightedBaseComponents.baselineSampleEncoding	213	1	5.13071e-13
highlightedBaseComponents.baselineSampleEncoding	214	1	3.9958e-13
highlightedBaseComponents.baselineSampleEncoding	215	1	3.11193e-13
highlightedBaseComponents.baselineSampleEncoding	216	1	2.42357e-13
highlightedBaseComponents.baselineSampleEncoding	217	1	1.88748e-13
highlightedBaseComponents.baselineSampleEncoding	218	1	1.46997e-13
highlightedBaseComponents.baselineSampleEncoding	219	1	1.14482e-13
highlightedBaseComponents.baselineSampleEncoding	220	1	8.91583e-14
highlightedBaseComponents.baselineSampleEncoding	221	1	6.94366e-14
highlightedBaseComponents.baselineSampleEncoding	222	1	5.40773e-14
highlightedBaseComponents.baselineSampleEncoding	223	1	4.21154e-14
highlightedBaseComponents.baselineSampleEncoding	224	1	3.27995e-14
highlightedBaseComponents.baselineSampleEncoding	225	1	2.55443e-14
highlightedBaseComponents.baselineSampleEncoding	226	1	1.98939e-14
highlightedBaseComponents.baselineSampleEncoding	227	1	1.54934e-14
highlightedBaseComponents.baselineSampleEncoding	228	1	1.20663e-14
highlightedBaseComponents.baselineSampleEncoding	229	1	9.39722e-15
highlightedBaseComponents.baselineSampleEncoding	230	1	7.31856e-15
highlightedBaseComponents.baselineSampleEncoding	231	1	5.6997e-15
highlightedBaseComponents.baselineSampleEncoding	232	1	4.43893e-15
highlightedBaseComponents.baselineSampleEncoding	233	1	3.45704e-15
highlightedBaseComponents.baselineSampleEncoding	234	1	2.69235e-15
highlightedBaseComponents.baselineSampleEncoding	235	1	2.0968e-15
highlightedBaseComponents.baselineSampleEncoding	236	1	1.63299e-15
highlightedBaseComponents.baselineSampleEncoding	237	1	1.27178e-15
highlightedBaseComponents.baselineSampleEncoding	238	1	9.90459e-16
highlightedBaseComponents.baselineSampleEncoding	239	1	7.71371e-16
highlightedBaseComponents.baselineSampleEncoding	240	1	6.00744e-16
highlightedBaseComponents.baselineTestEncoding	1	1	0
highlightedBaseComponents.baselineTestEncoding	2	1	0
highlightedBaseComponents.baselineTestEncoding	3	1	0
highlightedBaseComponents.baselineTestEncoding	4	1	0
highlightedBaseComponents.baselineTestEncoding	5	1	0
highlightedBaseComponents.baselineTestEncoding	6	1	0
highlightedBaseComponents.baselineTestEncoding	7	1	0
highlightedBaseComponents.baselineTestEncoding	8	1	0
highlightedBaseComponents.baselineTestEncoding	9	1	0
highlightedBaseComponents.baselineTestEncoding	10	1	0
highlightedBaseComponents.baselineTestEncoding	11	1	0
highlightedBaseComponents.baselineTestEncoding	12	1	0
highlightedBaseComponents.baselineTestEncoding	13	1	0
highlightedBaseComponents.baselineTestEncoding	14	1	0
highlightedBaseComponents.baselineTestEncoding	15	1	0
highlightedBaseComponents.baselineTestEncoding	16	1	0
highlightedBaseComponents.baselineTestEncoding	17	1	0
highlightedBaseComponents.baselineTestEncoding	18	1	0
highlightedBaseComponents.baselineTestEncoding	19	1	0
highlightedBaseComponents.baselineTestEncoding	20	1	0
highlightedBaseComponents.baselineTestEncoding	21	1	0
highlightedBaseComponents.baselineTestEncoding	22	1	0
highlightedBaseComponents.baselineTestEncoding	23	1	0
highlightedBaseComponents.baselineTestEncoding	24	1	0
highlightedBaseComponents.baselineTestEncoding	25	1	0
highlightedBaseComponents.baselineTestEncoding	26	1	0
highlightedBaseComponents.baselineTestEncoding	27	1	0
highlightedBaseComponents.baselineTestEncoding	28	1	0
highlightedBaseComponents.baselineTestEncoding	29	1	0
highlightedBaseComponents.baselineTestEncoding	30	1	0
highlightedBaseComponents.baselineTestEncoding	31	1	0
highlightedBaseComponents.baselineTestEncoding	32	1	0
highlightedBaseComponents.baselineTestEncoding	33	1	0
highlightedBaseComponents.baselineTestEncoding	34	1	0
highlightedBaseComponents.baselineTestEncoding	35	1	0
highlightedBaseComponents.baselineTestEncoding	36	1	0
highlightedBaseComponents.baselineTestEncoding	37	1	0
highlightedBaseComponents.baselineTestEncoding	38	1	0
highlightedBaseComponents.baselineTestEncoding	39	1	0
highlightedBaseComponents.baselineTestEncoding	40	1	0
highlightedBaseComponents.baselineTestEncoding	41	1	0
highlightedBaseComponents.baselineTestEncoding	42	1	0
highlightedBaseComponents.baselineTestEncoding	43	1	0
highlightedBaseComponents.baselineTestEncoding	44	1	0
highlightedBaseComponents.baselineTestEncoding	45	1	0
highlightedBaseComponents.baselineTestEncoding	46	1	0
highlightedBaseComponents.baselineTestEncoding	47	1	0
highlightedBaseComponents.baselineTestEncoding	48	1	0
highlightedBaseComponents.baselineTestEncoding	49	1	0
highlightedBaseComponents.baselineTestEncoding	50	1	0
highlightedBaseComponents.baselineTestEncoding	51	1	0
highlightedBaseComponents.baselineTestEncoding	52	1	0
highlightedBaseComponents.baselineTestEncoding	53	1	0
highlightedBaseComponents.baselineTestEncoding	54	1	0
highlightedBaseComponents.baselineTestEncoding	55	1	0
highlightedBaseComponents.baselineTestEncoding	56	1	0
highlightedBaseComponents.baselineTestEncoding	57	1	0
highlightedBaseComponents.baselineTestEncoding	58	1	0
highlightedBaseComponents.baselineTestEncoding	59	1	0
highlightedBaseComponents.baselineTestEncoding	60	1	0
highlightedBaseComponents.baselineTestEncoding	61	1	0
highlightedBaseComponents.baselineTestEncoding	62	1	0
highlightedBaseComponents.baselineTestEncoding	63	1	0
highlightedBaseComponents.baselineTestEncoding	64	1	0
highlightedBaseComponents.baselineTestEncoding	65	1	0
highlightedBaseComponents.baselineTestEncoding	66	1	0
highlightedBaseComponents.baselineTestEncoding	67	1	0
highlightedBaseComponents.baselineTestEncoding	68	1	0
highlightedBaseComponents.baselineTestEncoding	69	1	0
highlightedBaseComponents.baselineTestEncoding	70	1	0
highlightedBaseComponents.baselineTestEncoding	71	1	0
highlightedBaseComponents.baselineTestEncoding	72	1	0
highlightedBaseComponents.baselineTestEncoding	73	1	0
highlightedBaseComponents.baselineTestEncoding	74	1	0
highlightedBaseComponents.baselineTestEncoding	75	1	0
highlightedBaseComponents.baselineTestEncoding	76	1	0
highlightedBaseComponents.baselineTestEncoding	77	1	0
highlightedBaseComponents.baselineTestEncoding	78	1	0
highlightedBaseComponents.baselineTestEncoding	79	1	0
highlightedBaseComponents.baselineTestEncoding	80	1	0
highlightedBaseComponents.baselineTestEncoding	81	1	0
highlightedBaseComponents.baselineTestEncoding	82	1	0
highlightedBaseComponents.baselineTestEncoding	83	1	0
highlightedBaseComponents.baselineTestEncoding	84	1	0
highlightedBaseComponents.baselineTestEncoding	85	1	0
highlightedBaseComponents.baselineTestEncoding	86	1	0
highlightedBaseComponents.baselineTestEncoding	87	1	0
highlightedBaseComponents.baselineTestEncoding	88	1	0
highlightedBaseComponents.baselineTestEncoding	89	1	0
highlightedBaseComponents.baselineTestEncoding	90	1	0
highlightedBaseComponents.baselineTestEncoding	91	1	0
highlightedBaseComponents.baselineTestEncoding	92	1	0
highlightedBaseComponents.baselineTestEncoding	93	1	0
highlightedBaseComponents.baselineTestEncoding	94	1	0
highlightedBaseComponents.baselineTestEncoding	95	1	0
highlightedBaseComponents.baselineTestEncoding	96	1	0
highlightedBaseComponents.baselineTestEncoding	97	1	0
highlightedBaseComponents.baselineTestEncoding	98	1	0
highlightedBaseComponents.baselineTestEncoding	99	1	0
highlightedBaseComponents.baselineTestEncoding	100	1	0
highlightedBaseComponents.baselineTestEncoding	101	1	0
highlightedBaseComponents.baselineTestEncoding	102	1	0
highlightedBaseComponents.baselineTestEncoding	103	1	0
highlightedBaseComponents.baselineTestEncoding	104	1	0
highlightedBaseComponents.baselineTestEncoding	105	1	0
highlightedBaseComponents.baselineTestEncoding	106	1	0
highlightedBaseComponents.baselineTestEncoding	107	1	0
highlightedBaseComponents.baselineTestEncoding	108	1	0
highlightedBaseComponents.baselineTestEncoding	109	1	0
highlightedBaseComponents.baselineTestEncoding	110	1	0
highlightedBaseComponents.baselineTestEncoding	111	1	0
highlightedBaseComponents.baselineTestEncoding	112	1	0
highlightedBaseComponents.baselineTestEncoding	113	1	0
highlightedBaseComponents.baselineTestEncoding	114	1	0
highlightedBaseComponents.baselineTestEncoding	115	1	0
highlightedBaseComponents.baselineTestEncoding	116	1	0
highlightedBaseComponents.baselineTestEncoding	117	1	0
highlightedBaseComponents.baselineTestEncoding	118	1	0
highlightedBaseComponents.baselineTestEncoding	119	1	0
highlightedBaseComponents.baselineTestEncoding	120	1	0
highlightedBaseComponents.baselineTestEncoding	121	1	0
highlightedBaseComponents.baselineTestEncoding	122	1	0
highlightedBaseComponents.baselineTestEncoding	123	1	0
highlightedBaseComponents.baselineTestEncoding	124	1	0
highlightedBaseComponents.baselineTestEncoding	125	1	0
highlightedBaseComponents.baselineTestEncoding	126	1	0
highlightedBaseComponents.baselineTestEncoding	127	1	0
highlightedBaseComponents.baselineTestEncoding	128	1	0
highlightedBaseComponents.baselineTestEncoding	129	1	0
highlightedBaseComponents.baselineTestEncoding	130	1	0
highlightedBaseComponents.baselineTestEncoding	131	1	0
highlightedBaseComponents.baselineTestEncoding	132	1	0
highlightedBaseComponents.baselineTestEncoding	133	1	0
highlightedBaseComponents.baselineTestEncoding	134	1	0
highlightedBaseComponents.baselineTestEncoding	135	1	0
highlightedBaseComponents.baselineTestEncoding	136	1	0
highlightedBaseComponents.baselineTestEncoding	137	1	0
highlightedBaseComponents.baselineTestEncoding	138	1	0
highlightedBaseComponents.baselineTestEncoding	139	1	0
highlightedBaseComponents.baselineTestEncoding	140	1	0
highlightedBaseComponents.baselineTestEncoding	141	1	0
highlightedBaseComponents.baselineTestEncoding	142	1	0
highlightedBaseComponents.baselineTestEncoding	143	1	0
highlightedBaseComponents.baselineTestEncoding	144	1	0
highlightedBaseComponents.baselineTestEncoding	145	1	0
highlightedBaseComponents.baselineTestEncoding	146	1	0
highlightedBaseComponents.baselineTestEncoding	147	1	0
highlightedBaseComponents.baselineTestEncoding	148	1	0
highlightedBaseComponents.baselineTestEncoding	149	1	0
highlightedBaseComponents.baselineTestEncoding	150	1	0
highlightedBaseComponents.baselineTestEncoding	151	1	0
highlightedBaseComponents.baselineTestEncoding	152	1	0
highlightedBaseComponents.baselineTestEncoding	153	1	0
highlightedBaseComponents.baselineTestEncoding	154	1	0
highlightedBaseComponents.baselineTestEncoding	155	1	0
highlightedBaseComponents.baselineTestEncoding	156	1	0
highlightedBaseComponents.baselineTestEncoding	157	1	0
highlightedBaseComponents.baselineTestEncoding	158	1	0
highlightedBaseComponents.baselineTestEncoding	159	1	0
highlightedBaseComponents.baselineTestEncoding	160	1	0
highlightedBaseComponents.baselineTestEncoding	161	1	0
highlightedBaseComponents.baselineTestEncoding	162	1	0.001106
highlightedBaseComponents.baselineTestEncoding	163	1	0.00196736
highlightedBaseComponents.baselineTestEncoding	164	1	0.00263818
highlightedBaseComponents.baselineTestEncoding	165	1	0.00316062
highlightedBaseComponents.baselineTestEncoding	166	1	0.00356749
highlightedBaseComponents.baselineTestEncoding	167	1	0.00388437
highlightedBaseComponents.baselineTestEncoding	168	1	0.00413115
highlightedBaseComponents.baselineTestEncoding	169	1	0.00432335
highlightedBaseComponents.baselineTestEncoding	170	1	0.00447303
highlightedBaseComponents.baselineTestEncoding	171	1	0.0045896
highlightedBaseComponents.baselineTestEncoding	172	1	0.00468038
highlightedBaseComponents.baselineTestEncoding	173	1	0.00475109
highlightedBaseComponents.baselineTestEncoding	174	1	0.00480615
highlightedBaseComponents.baselineTestEncoding	175	1	0.00484904
highlightedBaseComponents.baselineTestEncoding	176	1	0.00488244
highlightedBaseComponents.baselineTestEncoding	177	1	0.00490845
highlightedBaseComponents.baselineTestEncoding	178	1	0.0049287
highlightedBaseComponents.baselineTestEncoding	179	1	0.00494448
highlightedBaseComponents.baselineTestEncoding	180	1	0.00495677
highlightedBaseComponents.baselineTestEncoding	181	1	0.00496634
highlightedBaseComponents.baselineTestEncoding	182	1	0.00497379
highlightedBaseComponents.baselineTestEncoding	183	1	0.00497959
highlightedBaseComponents.baselineTestEncoding	184	1	0.00498411
highlightedBaseComponents.baselineTestEncoding	185	1	0.00498763
highlightedBaseComponents.baselineTestEncoding	186	1	0.00499037
highlightedBaseComponents.baselineTestEncoding	187	1	0.00499251
highlightedBaseComponents.baselineTestEncoding	188	1	0.00499417
highlightedBaseComponents.baselineTestEncoding	189	1	0.00499547
highlightedBaseComponents.baselineTestEncoding	190	1	0.00499647
highlightedBaseComponents.baselineTestEncoding	191	1	0.00499726
highlightedBaseComponents.baselineTestEncoding	192	1	0.00499787
highlightedBaseComponents.baselineTestEncoding	193	1	0.00499835
highlightedBaseComponents.baselineTestEncoding	194	1	0.00499872
highlightedBaseComponents.baselineTestEncoding	195	1	0.00499901
highlightedBaseComponents.baselineTestEncoding	196	1	0.00499923
highlightedBaseComponents.baselineTestEncoding	197	1	0.00499941
highlightedBaseComponents.baselineTestEncoding	198	1	0.00499955
highlightedBaseComponents.baselineTestEncoding	199	1	0.00499965
highlightedBaseComponents.baselineTestEncoding	200	1	0.00499973
highlightedBaseComponents.baselineTestEncoding	201	1	0.0049998
highlightedBaseComponents.baselineTestEncoding	202	1	0.00389385
highlightedBaseComponents.baselineTestEncoding	203	1	0.00303253
highlightedBaseComponents.baselineTestEncoding	204	1	0.00236174
highlightedBaseComponents.baselineTestEncoding	205	1	0.00183932
highlightedBaseComponents.baselineTestEncoding	206	1	0.00143247
highlightedBaseComponents.baselineTestEncoding	207	1	0.00111561
highlightedBaseComponents.baselineTestEncoding	208	1	0.000868835
highlightedBaseComponents.baselineTestEncoding	209	1	0.000676649
highlightedBaseComponents.baselineTestEncoding	210	1	0.000526975
highlightedBaseComponents.baselineTestEncoding	211	1	0.000410408
highlightedBaseComponents.baselineTestEncoding	212	1	0.000319626
highlightedBaseComponents.baselineTestEncoding	213	1	0.000248925
highlightedBaseComponents.baselineTestEncoding	214	1	0.000193863
highlightedBaseComponents.baselineTestEncoding	215	1	0.000150981
highlightedBaseComponents.baselineTestEncoding	216	1	0.000117584
highlightedBaseComponents.baselineTestEncoding	217	1	9.15745e-05
highlightedBaseComponents.baselineTestEncoding	218	1	7.13183e-05
highlightedBaseComponents.baselineTestEncoding	219	1	5.55427e-05
highlightedBaseComponents.baselineTestEncoding	220	1	4.32567e-05
highlightedBaseComponents.baselineTestEncoding	221	1	3.36884e-05
highlightedBaseComponents.baselineTestEncoding	222	1	2.62365e-05
highlightedBaseComponents.baselineTestEncoding	223	1	2.0433e-05
highlightedBaseComponents.baselineTestEncoding	224	1	1.59133e-05
highlightedBaseComponents.baselineTestEncoding	225	1	1.23933e-05
highlightedBaseComponents.baselineTestEncoding	226	1	9.65188e-06
highlightedBaseComponents.baselineTestEncoding	227	1	7.51689e-06
highlightedBaseComponents.baselineTestEncoding	228	1	5.85416e-06
highlightedBaseComponents.baselineTestEncoding	229	1	4.55923e-06
highlightedBaseComponents.baselineTestEncoding	230	1	3.55073e-06
highlightedBaseComponents.baselineTestEncoding	231	1	2.76531e-06
highlightedBaseComponents.baselineTestEncoding	232	1	2.15363e-06
highlightedBaseComponents.baselineTestEncoding	233	1	1.67725e-06
highlightedBaseComponents.baselineTestEncoding	234	1	1.30624e-06
highlightedBaseComponents.baselineTestEncoding	235	1	1.0173e-06
highlightedBaseComponents.baselineTestEncoding	236	1	7.92275e-07
highlightedBaseComponents.baselineTestEncoding	237	1	6.17024e-07
highlightedBaseComponents.baselineTestEncoding	238	1	4.80539e-07
highlightedBaseComponents.baselineTestEncoding	239	1	3.74244e-07
highlightedBaseComponents.baselineTestEncoding	240	1	2.91462e-07
highlightedBaseComponents.sampleEncoding	1	1	0
highlightedBaseComponents.sampleEncoding	2	1	0
highlightedBaseComponents.sampleEncoding	3	1	0
highlightedBaseComponents.sampleEncoding	4	1	0
highlightedBaseComponents.sampleEncoding	5	1	0
highlightedBaseComponents.sampleEncoding	6	1	0
highlightedBaseComponents.sampleEncoding	7	1	0
highlightedBaseComponents.sampleEncoding	8	1	0
highlightedBaseComponents.sampleEncoding	9	1	0
highlightedBaseComponents.sampleEncoding	10	1	0
highlightedBaseComponents.sampleEncoding	11	1	0
highlightedBaseComponents.sampleEncoding	12	1	0
highlightedBaseComponents.sampleEncoding	13	1	0
highlightedBaseComponents.sampleEncoding	14	1	0
highlightedBaseComponents.sampleEncoding	15	1	0
highlightedBaseComponents.sampleEncoding	16	1	0
highlightedBaseComponents.sampleEncoding	17	1	0
highlightedBaseComponents.sampleEncoding	18	1	0
highlightedBaseComponents.sampleEncoding	19	1	0
highlightedBaseComponents.sampleEncoding	20	1	0
highlightedBaseComponents.sampleEncoding	21	1	0
highlightedBaseComponents.sampleEncoding	22	1	0
highlightedBaseComponents.sampleEncoding	23	1	0
highlightedBaseComponents.sampleEncoding	24	1	0
highlightedBaseComponents.sampleEncoding	25	1	0
highlightedBaseComponents.sampleEncoding	26	1	0
highlightedBaseComponents.sampleEncoding	27	1	0
highlightedBaseComponents.sampleEncoding	28	1	0
highlightedBaseComponents.sampleEncoding	29	1	0
highlightedBaseComponents.sampleEncoding	30	1	0
highlightedBaseComponents.sampleEncoding	31	1	0
highlightedBaseComponents.sampleEncoding	32	1	0
highlightedBaseComponents.sampleEncoding	33	1	0
highlightedBaseComponents.sampleEncoding	34	1	0
highlightedBaseComponents.sampleEncoding	35	1	0
highlightedBaseComponents.sampleEncoding	36	1	0
highlightedBaseComponents.sampleEncoding	37	1	0
highlightedBaseComponents.sampleEncoding	38	1	0
highlightedBaseComponents.sampleEncoding	39	1	0
highlightedBaseComponents.sampleEncoding	40	1	0
highlightedBaseComponents.sampleEncoding	41	1	0
highlightedBaseComponents.sampleEncoding	42	1	0
highlightedBaseComponents.sampleEncoding	43	1	0
highlightedBaseComponents.sampleEncoding	44	1	0
highlightedBaseComponents.sampleEncoding	45	1	0
highlightedBaseComponents.sampleEncoding	46	1	0
highlightedBaseComponents.sampleEncoding	47	1	0
highlightedBaseComponents.sampleEncoding	48	1	0
highlightedBaseComponents.sampleEncoding	49	1	0
highlightedBaseComponents.sampleEncoding	50	1	0
highlightedBaseComponents.sampleEncoding	51	1	0
highlightedBaseComponents.sampleEncoding	52	1	0
highlightedBaseComponents.sampleEncoding	53	1	0
highlightedBaseComponents.sampleEncoding	54	1	0
highlightedBaseComponents.sampleEncoding	55	1	0
highlightedBaseComponents.sampleEncoding	56	1	0
highlightedBaseComponents.sampleEncoding	57	1	0
highlightedBaseComponents.sampleEncoding	58	1	0
highlightedBaseComponents.sampleEncoding	59	1	0
highlightedBaseComponents.sampleEncoding	60	1	0
highlightedBaseComponents.sampleEncoding	61	1	0
highlightedBaseComponents.sampleEncoding	62	1	0
highlightedBaseComponents.sampleEncoding	63	1	0
highlightedBaseComponents.sampleEncoding	64	1	0
highlightedBaseComponents.sampleEncoding	65	1	0
highlightedBaseComponents.sampleEncoding	66	1	0
highlightedBaseComponents.sampleEncoding	67	1	0
highlightedBaseComponents.sampleEncoding	68	1	0
highlightedBaseComponents.sampleEncoding	69	1	0
highlightedBaseComponents.sampleEncoding	70	1	0
highlightedBaseComponents.sampleEncoding	71	1	0
highlightedBaseComponents.sampleEncoding	72	1	0
highlightedBaseComponents.sampleEncoding	73	1	0
highlightedBaseComponents.sampleEncoding	74	1	0
highlightedBaseComponents.sampleEncoding	75	1	0
highlightedBaseComponents.sampleEncoding	76	1	0
highlightedBaseComponents.sampleEncoding	77	1	0
highlightedBaseComponents.sampleEncoding	78	1	0
highlightedBaseComponents.sampleEncoding	79	1	0
highlightedBaseComponents.sampleEncoding	80	1	0
highlightedBaseComponents.sampleEncoding	81	1	0
highlightedBaseComponents.sampleEncoding	82	1	0.001106
highlightedBaseComponents.sampleEncoding	83	1	0.00196735
highlightedBaseComponents.sampleEncoding	84	1	0.00263817
highlightedBaseComponents.sampleEncoding	85	1	0.0031606
highlightedBaseComponents.sampleEncoding	86	1	0.00356748
highlightedBaseComponents.sampleEncoding	87	1	0.00388435
highlightedBaseComponents.sampleEncoding	88	1	0.00413113
highlightedBaseComponents.sampleEncoding	89	1	0.00432332
highlightedBaseComponents.sampleEncoding	90	1	0.004473
highlightedBaseComponents.sampleEncoding	91	1	0.00458958
highlightedBaseComponents.sampleEncoding	92	1	0.00468036
highlightedBaseComponents.sampleEncoding	93	1	0.00475106
highlightedBaseComponents.sampleEncoding	94	1	0.00480613
highlightedBaseComponents.sampleEncoding	95	1	0.00484901
highlightedBaseComponents.sampleEncoding	96	1	0.00488241
highlightedBaseComponents.sampleEncoding	97	1	0.00490842
highlightedBaseComponents.sampleEncoding	98	1	0.00492868
highlightedBaseComponents.sampleEncoding	99	1	0.00494446
highlightedBaseComponents.sampleEncoding	100	1	0.00495674
highlightedBaseComponents.sampleEncoding	101	1	0.00496631
highlightedBaseComponents.sampleEncoding	102	1	0.00497376
highlightedBaseComponents.sampleEncoding	103	1	0.00497957
highlightedBaseComponents.sampleEncoding	104	1	0.00498409
highlightedBaseComponents.sampleEncoding	105	1	0.00498761
highlightedBaseComponents.sampleEncoding	106	1	0.00499035
highlightedBaseComponents.sampleEncoding	107	1	0.00499248
highlightedBaseComponents.sampleEncoding	108	1	0.00499415
highlightedBaseComponents.sampleEncoding	109	1	0.00499544
highlightedBaseComponents.sampleEncoding	110	1	0.00499645
highlightedBaseComponents.sampleEncoding	111	1	0.00499723
highlightedBaseComponents.sampleEncoding	112	1	0.00499785
highlightedBaseComponents.sampleEncoding	113	1	0.00499832
highlightedBaseComponents.sampleEncoding	114	1	0.00499869
highlightedBaseComponents.sampleEncoding	115	1	0.00499898
highlightedBaseComponents.sampleEncoding	116	1	0.00499921
highlightedBaseComponents.sampleEncoding	117	1	0.00499938
highlightedBaseComponents.sampleEncoding	118	1	0.00499952
highlightedBaseComponents.sampleEncoding	119	1	0.00499963
highlightedBaseComponents.sampleEncoding	120	1	0.00499971
highlightedBaseComponents.sampleEncoding	121	1	0.00499977
highlightedBaseComponents.sampleEncoding	122	1	0.00389383
highlightedBaseComponents.sampleEncoding	123	1	0.00303252
highlightedBaseComponents.sampleEncoding	124	1	0.00236173
highlightedBaseComponents.sampleEncoding	125	1	0.00183931
highlightedBaseComponents.sampleEncoding	126	1	0.00143246
highlightedBaseComponents.sampleEncoding	127	1	0.0011156
highlightedBaseComponents.sampleEncoding	128	1	0.00086883
highlightedBaseComponents.sampleEncoding	129	1	0.000676646
highlightedBaseComponents.sampleEncoding	130	1	0.000526972
highlightedBaseComponents.sampleEncoding	131	1	0.000410406
highlightedBaseComponents.sampleEncoding	132	1	0.000319625
highlightedBaseComponents.sampleEncoding	133	1	0.000248924
highlightedBaseComponents.sampleEncoding	134	1	0.000193862
highlightedBaseComponents.sampleEncoding	135	1	0.00015098
highlightedBaseComponents.sampleEncoding	136	1	0.000117583
highlightedBaseComponents.sampleEncoding	137	1	9.1574e-05
highlightedBaseComponents.sampleEncoding	138	1	7.13179e-05
highlightedBaseComponents.sampleEncoding	139	1	5.55425e-05
highlightedBaseComponents.sampleEncoding	140	1	4.32565e-05
highlightedBaseComponents.sampleEncoding	141	1	3.36882e-05
highlightedBaseComponents.sampleEncoding	142	1	2.62364e-05
highlightedBaseComponents.sampleEncoding	143	1	2.04329e-05
highlightedBaseComponents.sampleEncoding	144	1	1.59132e-05
highlightedBaseComponents.sampleEncoding	145	1	1.23932e-05
highlightedBaseComponents.sampleEncoding	146	1	9.65183e-06
highlightedBaseComponents.sampleEncoding	147	1	7.51685e-06
highlightedBaseComponents.sampleEncoding	148	1	5.85413e-06
highlightedBaseComponents.sampleEncoding	149	1	4.5592e-06
highlightedBaseComponents.sampleEncoding	150	1	3.55071e-06
highlightedBaseComponents.sampleEncoding	151	1	2.7653e-06
highlightedBaseComponents.sampleEncoding	152	1	2.15361e-06
highlightedBaseComponents.sampleEncoding	153	1	1.67724e-06
highlightedBaseComponents.sampleEncoding	154	1	1.30623e-06
highlightedBaseComponents.sampleEncoding	155	1	1.0173e-06
highlightedBaseComponents.sampleEncoding	156	1	7.92271e-07
highlightedBaseComponents.sampleEncoding	157	1	6.17021e-07
highlightedBaseComponents.sampleEncoding	158	1	4.80536e-07
highlightedBaseComponents.sampleEncoding	159	1	3.74242e-07
highlightedBaseComponents.sampleEncoding	160	1	2.9146e-07
highlightedBaseComponents.sampleEncoding	161	1	2.26989e-07
highlightedBaseComponents.sampleEncoding	162	1	1.76779e-07
highlightedBaseComponents.sampleEncoding	163	1	1.37676e-07
highlightedBaseComponents.sampleEncoding	164	1	1.07222e-07
highlightedBaseComponents.sampleEncoding	165	1	8.35047e-08
highlightedBaseComponents.sampleEncoding	166	1	6.50335e-08
highlightedBaseComponents.sampleEncoding	167	1	5.06482e-08
highlightedBaseComponents.sampleEncoding	168	1	3.94448e-08
highlightedBaseComponents.sampleEncoding	169	1	3.07197e-08
highlightedBaseComponents.sampleEncoding	170	1	2.39245e-08
highlightedBaseComponents.sampleEncoding	171	1	1.86324e-08
highlightedBaseComponents.sampleEncoding	172	1	1.45109e-08
highlightedBaseComponents.sampleEncoding	173	1	1.13011e-08
highlightedBaseComponents.sampleEncoding	174	1	8.80133e-09
highlightedBaseComponents.sampleEncoding	175	1	6.85448e-09
highlightedBaseComponents.sampleEncoding	176	1	5.33828e-09
highlightedBaseComponents.sampleEncoding	177	1	4.15745e-09
highlightedBaseComponents.sampleEncoding	178	1	3.23783e-09
highlightedBaseComponents.sampleEncoding	179	1	2.52162e-09
highlightedBaseComponents.sampleEncoding	180	1	1.96384e-09
highlightedBaseComponents.sampleEncoding	181	1	1.52944e-09
highlightedBaseComponents.sampleEncoding	182	1	1.19113e-09
highlightedBaseComponents.sampleEncoding	183	1	9.27654e-10
highlightedBaseComponents.sampleEncoding	184	1	7.22457e-10
highlightedBaseComponents.sampleEncoding	185	1	5.6265e-10
highlightedBaseComponents.sampleEncoding	186	1	4.38193e-10
highlightedBaseComponents.sampleEncoding	187	1	3.41265e-10
highlightedBaseComponents.sampleEncoding	188	1	2.65777e-10
highlightedBaseComponents.sampleEncoding	189	1	2.06987e-10
highlightedBaseComponents.sampleEncoding	190	1	1.61202e-10
highlightedBaseComponents.sampleEncoding	191	1	1.25544e-10
highlightedBaseComponents.sampleEncoding	192	1	9.7774e-11
highlightedBaseComponents.sampleEncoding	193	1	7.61464e-11
highlightedBaseComponents.sampleEncoding	194	1	5.93029e-11
highlightedBaseComponents.sampleEncoding	195	1	4.61852e-11
highlightedBaseComponents.sampleEncoding	196	1	3.5969e-11
highlightedBaseComponents.sampleEncoding	197	1	2.80127e-11
highlightedBaseComponents.sampleEncoding	198	1	2.18163e-11
highlightedBaseComponents.sampleEncoding	199	1	1.69906e-11
highlightedBaseComponents.sampleEncoding	200	1	1.32323e-11
highlightedBaseComponents.sampleEncoding	201	1	1.03053e-11
highlightedBaseComponents.sampleEncoding	202	1	8.02578e-12
highlightedBaseComponents.sampleEncoding	203	1	6.25048e-12
highlightedBaseComponents.sampleEncoding	204	1	4.86788e-12
highlightedBaseComponents.sampleEncoding	205	1	3.79111e-12
highlightedBaseComponents.sampleEncoding	206	1	2.95252e-12
highlightedBaseComponents.sampleEncoding	207	1	2.29942e-12
highlightedBaseComponents.sampleEncoding	208	1	1.79079e-12
highlightedBaseComponents.sampleEncoding	209	1	1.39467e-12
highlightedBaseComponents.sampleEncoding	210	1	1.08617e-12
highlightedBaseComponents.sampleEncoding	211	1	8.45911e-13
highlightedBaseComponents.sampleEncoding	212	1	6.58796e-13
highlightedBaseComponents.sampleEncoding	213	1	5.13071e-13
highlightedBaseComponents.sampleEncoding	214	1	3.9958e-13
highlightedBaseComponents.sampleEncoding	215	1	3.11193e-13
highlightedBaseComponents.sampleEncoding	216	1	2.42357e-13
highlightedBaseComponents.sampleEncoding	217	1	1.88748e-13
highlightedBaseComponents.sampleEncoding	218	1	1.46997e-13
highlightedBaseComponents.sampleEncoding	219	1	1.14482e-13
highlightedBaseComponents.sampleEncoding	220	1	8.91583e-14
highlightedBaseComponents.sampleEncoding	221	1	6.94366e-14
highlightedBaseComponents.sampleEncoding	222	1	5.40773e-14
highlightedBaseComponents.sampleEncoding	223	1	4.21154e-14
highlightedBaseComponents.sampleEncoding	224	1	3.27995e-14
highlightedBaseComponents.sampleEncoding	225	1	2.55443e-14
highlightedBaseComponents.sampleEncoding	226	1	1.98939e-14
highlightedBaseComponents.sampleEncoding	227	1	1.54934e-14
highlightedBaseComponents.sampleEncoding	228	1	1.20663e-14
highlightedBaseComponents.sampleEncoding	229	1	9.39722e-15
highlightedBaseComponents.sampleEncoding	230	1	7.31856e-15
highlightedBaseComponents.sampleEncoding	231	1	5.6997e-15
highlightedBaseComponents.sampleEncoding	232	1	4.43893e-15
highlightedBaseComponents.sampleEncoding	233	1	3.45704e-15
highlightedBaseComponents.sampleEncoding	234	1	2.69235e-15
highlightedBaseComponents.sampleEncoding	235	1	2.0968e-15
highlightedBaseComponents.sampleEncoding	236	1	1.63299e-15
highlightedBaseComponents.sampleEncoding	237	1	1.27178e-15
highlightedBaseComponents.sampleEncoding	238	1	9.90459e-16
highlightedBaseComponents.sampleEncoding	239	1	7.71371e-16
highlightedBaseComponents.sampleEncoding	240	1	6.00744e-16
highlightedBaseComponents.testEncoding	1	1	0
highlightedBaseComponents.testEncoding	2	1	0
highlightedBaseComponents.testEncoding	3	1	0
highlightedBaseComponents.testEncoding	4	1	0
highlightedBaseComponents.testEncoding	5	1	0
highlightedBaseComponents.testEncoding	6	1	0
highlightedBaseComponents.testEncoding	7	1	0
highlightedBaseComponents.testEncoding	8	1	0
highlightedBaseComponents.testEncoding	9	1	0
highlightedBaseComponents.testEncoding	10	1	0
highlightedBaseComponents.testEncoding	11	1	0
highlightedBaseComponents.testEncoding	12	1	0
highlightedBaseComponents.testEncoding	13	1	0
highlightedBaseComponents.testEncoding	14	1	0
highlightedBaseComponents.testEncoding	15	1	0
highlightedBaseComponents.testEncoding	16	1	0
highlightedBaseComponents.testEncoding	17	1	0
highlightedBaseComponents.testEncoding	18	1	0
highlightedBaseComponents.testEncoding	19	1	0
highlightedBaseComponents.testEncoding	20	1	0
highlightedBaseComponents.testEncoding	21	1	0
highlightedBaseComponents.testEncoding	22	1	0
highlightedBaseComponents.testEncoding	23	1	0
highlightedBaseComponents.testEncoding	24	1	0
highlightedBaseComponents.testEncoding	25	1	0
highlightedBaseComponents.testEncoding	26	1	0
highlightedBaseComponents.testEncoding	27	1	0
highlightedBaseComponents.testEncoding	28	1	0
highlightedBaseComponents.testEncoding	29	1	0
highlightedBaseComponents.testEncoding	30	1	0
highlightedBaseComponents.testEncoding	31	1	0
highlightedBaseComponents.testEncoding	32	1	0
highlightedBaseComponents.testEncoding	33	1	0
highlightedBaseComponents.testEncoding	34	1	0
highlightedBaseComponents.testEncoding	35	1	0
highlightedBaseComponents.testEncoding	36	1	0
highlightedBaseComponents.testEncoding	37	1	0
highlightedBaseComponents.testEncoding	38	1	0
highlightedBaseComponents.testEncoding	39	1	0
highlightedBaseComponents.testEncoding	40	1	0
highlightedBaseComponents.testEncoding	41	1	0
highlightedBaseComponents.testEncoding	42	1	0
highlightedBaseComponents.testEncoding	43	1	0
highlightedBaseComponents.testEncoding	44	1	0
highlightedBaseComponents.testEncoding	45	1	0
highlightedBaseComponents.testEncoding	46	1	0
highlightedBaseComponents.testEncoding	47	1	0
highlightedBaseComponents.testEncoding	48	1	0
highlightedBaseComponents.testEncoding	49	1	0
highlightedBaseComponents.testEncoding	50	1	0
highlightedBaseComponents.testEncoding	51	1	0
highlightedBaseComponents.testEncoding	52	1	0
highlightedBaseComponents.testEncoding	53	1	0
highlightedBaseComponents.testEncoding	54	1	0
highlightedBaseComponents.testEncoding	55	1	0
highlightedBaseComponents.testEncoding	56	1	0
highlightedBaseComponents.testEncoding	57	1	0
highlightedBaseComponents.testEncoding	58	1	0
highlightedBaseComponents.testEncoding	59	1	0
highlightedBaseComponents.testEncoding	60	1	0
highlightedBaseComponents.testEncoding	61	1	0
highlightedBaseComponents.testEncoding	62	1	0
highlightedBaseComponents.testEncoding	63	1	0
highlightedBaseComponents.testEncoding	64	1	0
highlightedBaseComponents.testEncoding	65	1	0
highlightedBaseComponents.testEncoding	66	1	0
highlightedBaseComponents.testEncoding	67	1	0
highlightedBaseComponents.testEncoding	68	1	0
highlightedBaseComponents.testEncoding	69	1	0
highlightedBaseComponents.testEncoding	70	1	0
highlightedBaseComponents.testEncoding	71	1	0
highlightedBaseComponents.testEncoding	72	1	0
highlightedBaseComponents.testEncoding	73	1	0
highlightedBaseComponents.testEncoding	74	1	0
highlightedBaseComponents.testEncoding	75	1	0
highlightedBaseComponents.testEncoding	76	1	0
highlightedBaseComponents.testEncoding	77	1	0
highlightedBaseComponents.testEncoding	78	1	0
highlightedBaseComponents.testEncoding	79	1	0
highlightedBaseComponents.testEncoding	80	1	0
highlightedBaseComponents.testEncoding	81	1	0
highlightedBaseComponents.testEncoding	82	1	0
highlightedBaseComponents.testEncoding	83	1	0
highlightedBaseComponents.testEncoding	84	1	0
highlightedBaseComponents.testEncoding	85	1	0
highlightedBaseComponents.testEncoding	86	1	0
highlightedBaseComponents.testEncoding	87	1	0
highlightedBaseComponents.testEncoding	88	1	0
highlightedBaseComponents.testEncoding	89	1	0
highlightedBaseComponents.testEncoding	90	1	0
highlightedBaseComponents.testEncoding	91	1	0
highlightedBaseComponents.testEncoding	92	1	0
highlightedBaseComponents.testEncoding	93	1	0
highlightedBaseComponents.testEncoding	94	1	0
highlightedBaseComponents.testEncoding	95	1	0
highlightedBaseComponents.testEncoding	96	1	0
highlightedBaseComponents.testEncoding	97	1	0
highlightedBaseComponents.testEncoding	98	1	0
highlightedBaseComponents.testEncoding	99	1	0
highlightedBaseComponents.testEncoding	100	1	0
highlightedBaseComponents.testEncoding	101	1	0
highlightedBaseComponents.testEncoding	102	1	0
highlightedBaseComponents.testEncoding	103	1	0
highlightedBaseComponents.testEncoding	104	1	0
highlightedBaseComponents.testEncoding	105	1	0
highlightedBaseComponents.testEncoding	106	1	0
highlightedBaseComponents.testEncoding	107	1	0
highlightedBaseComponents.testEncoding	108	1	0
highlightedBaseComponents.testEncoding	109	1	0
highlightedBaseComponents.testEncoding	110	1	0
highlightedBaseComponents.testEncoding	111	1	0
highlightedBaseComponents.testEncoding	112	1	0
highlightedBaseComponents.testEncoding	113	1	0
highlightedBaseComponents.testEncoding	114	1	0
highlightedBaseComponents.testEncoding	115	1	0
highlightedBaseComponents.testEncoding	116	1	0
highlightedBaseComponents.testEncoding	117	1	0
highlightedBaseComponents.testEncoding	118	1	0
highlightedBaseComponents.testEncoding	119	1	0
highlightedBaseComponents.testEncoding	120	1	0
highlightedBaseComponents.testEncoding	121	1	0
highlightedBaseComponents.testEncoding	122	1	0
highlightedBaseComponents.testEncoding	123	1	0
highlightedBaseComponents.testEncoding	124	1	0
highlightedBaseComponents.testEncoding	125	1	0
highlightedBaseComponents.testEncoding	126	1	0
highlightedBaseComponents.testEncoding	127	1	0
highlightedBaseComponents.testEncoding	128	1	0
highlightedBaseComponents.testEncoding	129	1	0
highlightedBaseComponents.testEncoding	130	1	0
highlightedBaseComponents.testEncoding	131	1	0
highlightedBaseComponents.testEncoding	132	1	0
highlightedBaseComponents.testEncoding	133	1	0
highlightedBaseComponents.testEncoding	134	1	0
highlightedBaseComponents.testEncoding	135	1	0
highlightedBaseComponents.testEncoding	136	1	0
highlightedBaseComponents.testEncoding	137	1	0
highlightedBaseComponents.testEncoding	138	1	0
highlightedBaseComponents.testEncoding	139	1	0
highlightedBaseComponents.testEncoding	140	1	0
highlightedBaseComponents.testEncoding	141	1	0
highlightedBaseComponents.testEncoding	142	1	0
highlightedBaseComponents.testEncoding	143	1	0
highlightedBaseComponents.testEncoding	144	1	0
highlightedBaseComponents.testEncoding	145	1	0
highlightedBaseComponents.testEncoding	146	1	0
highlightedBaseComponents.testEncoding	147	1	0
highlightedBaseComponents.testEncoding	148	1	0
highlightedBaseComponents.testEncoding	149	1	0
highlightedBaseComponents.testEncoding	150	1	0
highlightedBaseComponents.testEncoding	151	1	0
highlightedBaseComponents.testEncoding	152	1	0
highlightedBaseComponents.testEncoding	153	1	0
highlightedBaseComponents.testEncoding	154	1	0
highlightedBaseComponents.testEncoding	155	1	0
highlightedBaseComponents.testEncoding	156	1	0
highlightedBaseComponents.testEncoding	157	1	0
highlightedBaseComponents.testEncoding	158	1	0
highlightedBaseComponents.testEncoding	159	1	0
highlightedBaseComponents.testEncoding	160	1	0
highlightedBaseComponents.testEncoding	161	1	0
highlightedBaseComponents.testEncoding	162	1	0.001106
highlightedBaseComponents.testEncoding	163	1	0.00196736
highlightedBaseComponents.testEncoding	164	1	0.00263818
highlightedBaseComponents.testEncoding	165	1	0.00316062
highlightedBaseComponents.testEncoding	166	1	0.00356749
highlightedBaseComponents.testEncoding	167	1	0.00388437
highlightedBaseComponents.testEncoding	168	1	0.00413115
highlightedBaseComponents.testEncoding	169	1	0.00432335
highlightedBaseComponents.testEncoding	170	1	0.00447303
highlightedBaseComponents.testEncoding	171	1	0.0045896
highlightedBaseComponents.testEncoding	172	1	0.00468038
highlightedBaseComponents.testEncoding	173	1	0.00475109
highlightedBaseComponents.testEncoding	174	1	0.00480615
highlightedBaseComponents.testEncoding	175	1	0.00484904
highlightedBaseComponents.testEncoding	176	1	0.00488244
highlightedBaseComponents.testEncoding	177	1	0.00490845
highlightedBaseComponents.testEncoding	178	1	0.0049287
highlightedBaseComponents.testEncoding	179	1	0.00494448
highlightedBaseComponents.testEncoding	180	1	0.00495677
highlightedBaseComponents.testEncoding	181	1	0.00496634
highlightedBaseComponents.testEncoding	182	1	0.00497379
highlightedBaseComponents.testEncoding	183	1	0.00497959
highlightedBaseComponents.testEncoding	184	1	0.00498411
highlightedBaseComponents.testEncoding	185	1	0.00498763
highlightedBaseComponents.testEncoding	186	1	0.00499037
highlightedBaseComponents.testEncoding	187	1	0.00499251
highlightedBaseComponents.testEncoding	188	1	0.00499417
highlightedBaseComponents.testEncoding	189	1	0.00499547
highlightedBaseComponents.testEncoding	190	1	0.00499647
highlightedBaseComponents.testEncoding	191	1	0.00499726
highlightedBaseComponents.testEncoding	192	1	0.00499787
highlightedBaseComponents.testEncoding	193	1	0.00499835
highlightedBaseComponents.testEncoding	194	1	0.00499872
highlightedBaseComponents.testEncoding	195	1	0.00499901
highlightedBaseComponents.testEncoding	196	1	0.00499923
highlightedBaseComponents.testEncoding	197	1	0.00499941
highlightedBaseComponents.testEncoding	198	1	0.00499955
highlightedBaseComponents.testEncoding	199	1	0.00499965
highlightedBaseComponents.testEncoding	200	1	0.00499973
highlightedBaseComponents.testEncoding	201	1	0.0049998
highlightedBaseComponents.testEncoding	202	1	0.00389385
highlightedBaseComponents.testEncoding	203	1	0.00303253
highlightedBaseComponents.testEncoding	204	1	0.00236174
highlightedBaseComponents.testEncoding	205	1	0.00183932
highlightedBaseComponents.testEncoding	206	1	0.00143247
highlightedBaseComponents.testEncoding	207	1	0.00111561
highlightedBaseComponents.testEncoding	208	1	0.000868835
highlightedBaseComponents.testEncoding	209	1	0.000676649
highlightedBaseComponents.testEncoding	210	1	0.000526975
highlightedBaseComponents.testEncoding	211	1	0.000410408
highlightedBaseComponents.testEncoding	212	1	0.000319626
highlightedBaseComponents.testEncoding	213	1	0.000248925
highlightedBaseComponents.testEncoding	214	1	0.000193863
highlightedBaseComponents.testEncoding	215	1	0.000150981
highlightedBaseComponents.testEncoding	216	1	0.000117584
highlightedBaseComponents.testEncoding	217	1	9.15745e-05
highlightedBaseComponents.testEncoding	218	1	7.13183e-05
highlightedBaseComponents.testEncoding	219	1	5.55427e-05
highlightedBaseComponents.testEncoding	220	1	4.32567e-05
highlightedBaseComponents.testEncoding	221	1	3.36884e-05
highlightedBaseComponents.testEncoding	222	1	2.62365e-05
highlightedBaseComponents.testEncoding	223	1	2.0433e-05
highlightedBaseComponents.testEncoding	224	1	1.59133e-05
highlightedBaseComponents.testEncoding	225	1	1.23933e-05
highlightedBaseComponents.testEncoding	226	1	9.65188e-06
highlightedBaseComponents.testEncoding	227	1	7.51689e-06
highlightedBaseComponents.testEncoding	228	1	5.85416e-06
highlightedBaseComponents.testEncoding	229	1	4.55923e-06
highlightedBaseComponents.testEncoding	230	1	3.55073e-06
highlightedBaseComponents.testEncoding	231	1	2.76531e-06
highlightedBaseComponents.testEncoding	232	1	2.15363e-06
highlightedBaseComponents.testEncoding	233	1	1.67725e-06
highlightedBaseComponents.testEncoding	234	1	1.30624e-06
highlightedBaseComponents.testEncoding	235	1	1.0173e-06
highlightedBaseComponents.testEncoding	236	1	7.92275e-07
highlightedBaseComponents.testEncoding	237	1	6.17024e-07
highlightedBaseComponents.testEncoding	238	1	4.80539e-07
highlightedBaseComponents.testEncoding	239	1	3.74244e-07
highlightedBaseComponents.testEncoding	240	1	2.91462e-07
highlightedBaseComponents.baselineSampleMemoryTrace	1	1	0
highlightedBaseComponents.baselineSampleMemoryTrace	2	1	0
highlightedBaseComponents.baselineSampleMemoryTrace	3	1	0
highlightedBaseComponents.baselineSampleMemoryTrace	4	1	0
highlightedBaseComponents.baselineSampleMemoryTrace	5	1	0
highlightedBaseComponents.baselineSampleMemoryTrace	6	1	0
highlightedBaseComponents.baselineSampleMemoryTrace	7	1	0
highlightedBaseComponents.baselineSampleMemoryTrace	8	1	0
highlightedBaseComponents.baselineSampleMemoryTrace	9	1	0
highlightedBaseComponents.baselineSampleMemoryTrace	10	1	0
highlightedBaseComponents.baselineSampleMemoryTrace	11	1	0
highlightedBaseComponents.baselineSampleMemoryTrace	12	1	0
highlightedBaseComponents.baselineSampleMemoryTrace	13	1	0
highlightedBaseComponents.baselineSampleMemoryTrace	14	1	0
highlightedBaseComponents.baselineSampleMemoryTrace	15	1	0
highlightedBaseComponents.baselineSampleMemoryTrace	16	1	0
highlightedBaseComponents.baselineSampleMemoryTrace	17	1	0
highlightedBaseComponents.baselineSampleMemoryTrace	18	1	0
highlightedBaseComponents.baselineSampleMemoryTrace	19	1	0
highlightedBaseComponents.baselineSampleMemoryTrace	20	1	0
highlightedBaseComponents.baselineSampleMemoryTrace	21	1	0
highlightedBaseComponents.baselineSampleMemoryTrace	22	1	0
highlightedBaseComponents.baselineSampleMemoryTrace	23	1	0
highlightedBaseComponents.baselineSampleMemoryTrace	24	1	0
highlightedBaseComponents.baselineSampleMemoryTrace	25	1	0
highlightedBaseComponents.baselineSampleMemoryTrace	26	1	0
highlightedBaseComponents.baselineSampleMemoryTrace	27	1	0
highlightedBaseComponents.baselineSampleMemoryTrace	28	1	0
highlightedBaseComponents.baselineSampleMemoryTrace	29	1	0
highlightedBaseComponents.baselineSampleMemoryTrace	30	1	0
highlightedBaseComponents.baselineSampleMemoryTrace	31	1	0
highlightedBaseComponents.baselineSampleMemoryTrace	32	1	0
highlightedBaseComponents.baselineSampleMemoryTrace	33	1	0
highlightedBaseComponents.baselineSampleMemoryTrace	34	1	0
highlightedBaseComponents.baselineSampleMemoryTrace	35	1	0
highlightedBaseComponents.baselineSampleMemoryTrace	36	1	0
highlightedBaseComponents.baselineSampleMemoryTrace	37	1	0
highlightedBaseComponents.baselineSampleMemoryTrace	38	1	0
highlightedBaseComponents.baselineSampleMemoryTrace	39	1	0
highlightedBaseComponents.baselineSampleMemoryTrace	40	1	0
highlightedBaseComponents.baselineSampleMemoryTrace	41	1	0
highlightedBaseComponents.baselineSampleMemoryTrace	42	1	0
highlightedBaseComponents.baselineSampleMemoryTrace	43	1	0
highlightedBaseComponents.baselineSampleMemoryTrace	44	1	0
highlightedBaseComponents.baselineSampleMemoryTrace	45	1	0
highlightedBaseComponents.baselineSampleMemoryTrace	46	1	0
highlightedBaseComponents.baselineSampleMemoryTrace	47	1	0
highlightedBaseComponents.baselineSampleMemoryTrace	48	1	0
highlightedBaseComponents.baselineSampleMemoryTrace	49	1	0
highlightedBaseComponents.baselineSampleMemoryTrace	50	1	0
highlightedBaseComponents.baselineSampleMemoryTrace	51	1	0
highlightedBaseComponents.baselineSampleMemoryTrace	52	1	0
highlightedBaseComponents.baselineSampleMemoryTrace	53	1	0
highlightedBaseComponents.baselineSampleMemoryTrace	54	1	0
highlightedBaseComponents.baselineSampleMemoryTrace	55	1	0
highlightedBaseComponents.baselineSampleMemoryTrace	56	1	0
highlightedBaseComponents.baselineSampleMemoryTrace	57	1	0
highlightedBaseComponents.baselineSampleMemoryTrace	58	1	0
highlightedBaseComponents.baselineSampleMemoryTrace	59	1	0
highlightedBaseComponents.baselineSampleMemoryTrace	60	1	0
highlightedBaseComponents.baselineSampleMemoryTrace	61	1	0
highlightedBaseComponents.baselineSampleMemoryTrace	62	1	0
highlightedBaseComponents.baselineSampleMemoryTrace	63	1	0
highlightedBaseComponents.baselineSampleMemoryTrace	64	1	0
highlightedBaseComponents.baselineSampleMemoryTrace	65	1	0
highlightedBaseComponents.baselineSampleMemoryTrace	66	1	0
highlightedBaseComponents.baselineSampleMemoryTrace	67	1	0
highlightedBaseComponents.baselineSampleMemoryTrace	68	1	0
highlightedBaseComponents.baselineSampleMemoryTrace	69	1	0
highlightedBaseComponents.baselineSampleMemoryTrace	70	1	0
highlightedBaseComponents.baselineSampleMemoryTrace	71	1	0
highlightedBaseComponents.baselineSampleMemoryTrace	72	1	0
highlightedBaseComponents.baselineSampleMemoryTrace	73	1	0
highlightedBaseComponents.baselineSampleMemoryTrace	74	1	0
highlightedBaseComponents.baselineSampleMemoryTrace	75	1	0
highlightedBaseComponents.baselineSampleMemoryTrace	76	1	0
highlightedBaseComponents.baselineSampleMemoryTrace	77	1	0
highlightedBaseComponents.baselineSampleMemoryTrace	78	1	0
highlightedBaseComponents.baselineSampleMemoryTrace	79	1	0
highlightedBaseComponents.baselineSampleMemoryTrace	80	1	0
highlightedBaseComponents.baselineSampleMemoryTrace	81	1	0
highlightedBaseComponents.baselineSampleMemoryTrace	82	1	0.00552998
highlightedBaseComponents.baselineSampleMemoryTrace	83	1	0.015298
highlightedBaseComponents.baselineSampleMemoryTrace	84	1	0.0282988
highlightedBaseComponents.baselineSampleMemoryTrace	85	1	0.0437503
highlightedBaseComponents.baselineSampleMemoryTrace	86	1	0.0610442
highlightedBaseComponents.baselineSampleMemoryTrace	87	1	0.0797076
highlightedBaseComponents.baselineSampleMemoryTrace	88	1	0.0993732
highlightedBaseComponents.baselineSampleMemoryTrace	89	1	0.119755
highlightedBaseComponents.baselineSampleMemoryTrace	90	1	0.140633
highlightedBaseComponents.baselineSampleMemoryTrace	91	1	0.161834
highlightedBaseComponents.baselineSampleMemoryTrace	92	1	0.183225
highlightedBaseComponents.baselineSampleMemoryTrace	93	1	0.204704
highlightedBaseComponents.baselineSampleMemoryTrace	94	1	0.226192
highlightedBaseComponents.baselineSampleMemoryTrace	95	1	0.247627
highlightedBaseComponents.baselineSampleMemoryTrace	96	1	0.268963
highlightedBaseComponents.baselineSampleMemoryTrace	97	1	0.290164
highlightedBaseComponents.baselineSampleMemoryTrace	98	1	0.311203
highlightedBaseComponents.baselineSampleMemoryTrace	99	1	0.33206
highlightedBaseComponents.baselineSampleMemoryTrace	100	1	0.352719
highlightedBaseComponents.baselineSampleMemoryTrace	101	1	0.373169
highlightedBaseComponents.baselineSampleMemoryTrace	102	1	0.393402
highlightedBaseComponents.baselineSampleMemoryTrace	103	1	0.413413
highlightedBaseComponents.baselineSampleMemoryTrace	104	1	0.433198
highlightedBaseComponents.baselineSampleMemoryTrace	105	1	0.452754
highlightedBaseComponents.baselineSampleMemoryTrace	106	1	0.472082
highlightedBaseComponents.baselineSampleMemoryTrace	107	1	0.49118
highlightedBaseComponents.baselineSampleMemoryTrace	108	1	0.510049
highlightedBaseComponents.baselineSampleMemoryTrace	109	1	0.528691
highlightedBaseComponents.baselineSampleMemoryTrace	110	1	0.547105
highlightedBaseComponents.baselineSampleMemoryTrace	111	1	0.565295
highlightedBaseComponents.baselineSampleMemoryTrace	112	1	0.583262
highlightedBaseComponents.baselineSampleMemoryTrace	113	1	0.601008
highlightedBaseComponents.baselineSampleMemoryTrace	114	1	0.618536
highlightedBaseComponents.baselineSampleMemoryTrace	115	1	0.635847
highlightedBaseComponents.baselineSampleMemoryTrace	116	1	0.652945
highlightedBaseComponents.baselineSampleMemoryTrace	117	1	0.669831
highlightedBaseComponents.baselineSampleMemoryTrace	118	1	0.686508
highlightedBaseComponents.baselineSampleMemoryTrace	119	1	0.702978
highlightedBaseComponents.baselineSampleMemoryTrace	120	1	0.719244
highlightedBaseComponents.baselineSampleMemoryTrace	121	1	0.735308
highlightedBaseComponents.baselineSampleMemoryTrace	122	1	0.745643
highlightedBaseComponents.baselineSampleMemoryTrace	123	1	0.751543
highlightedBaseComponents.baselineSampleMemoryTrace	124	1	0.754016
highlightedBaseComponents.baselineSampleMemoryTrace	125	1	0.753846
highlightedBaseComponents.baselineSampleMemoryTrace	126	1	0.751644
highlightedBaseComponents.baselineSampleMemoryTrace	127	1	0.747885
highlightedBaseComponents.baselineSampleMemoryTrace	128	1	0.742938
highlightedBaseComponents.baselineSampleMemoryTrace	129	1	0.737093
highlightedBaseComponents.baselineSampleMemoryTrace	130	1	0.730571
highlightedBaseComponents.baselineSampleMemoryTrace	131	1	0.723548
highlightedBaseComponents.baselineSampleMemoryTrace	132	1	0.716158
highlightedBaseComponents.baselineSampleMemoryTrace	133	1	0.708506
highlightedBaseComponents.baselineSampleMemoryTrace	134	1	0.700675
highlightedBaseComponents.baselineSampleMemoryTrace	135	1	0.692726
highlightedBaseComponents.baselineSampleMemoryTrace	136	1	0.684708
highlightedBaseComponents.baselineSampleMemoryTrace	137	1	0.676661
highlightedBaseComponents.baselineSampleMemoryTrace	138	1	0.668612
highlightedBaseComponents.baselineSampleMemoryTrace	139	1	0.660584
highlightedBaseComponents.baselineSampleMemoryTrace	140	1	0.652594
highlightedBaseComponents.baselineSampleMemoryTrace	141	1	0.644656
highlightedBaseComponents.baselineSampleMemoryTrace	142	1	0.636779
highlightedBaseComponents.baselineSampleMemoryTrace	143	1	0.628971
highlightedBaseComponents.baselineSampleMemoryTrace	144	1	0.621237
highlightedBaseComponents.baselineSampleMemoryTrace	145	1	0.613582
highlightedBaseComponents.baselineSampleMemoryTrace	146	1	0.606008
highlightedBaseComponents.baselineSampleMemoryTrace	147	1	0.598518
highlightedBaseComponents.baselineSampleMemoryTrace	148	1	0.591112
highlightedBaseComponents.baselineSampleMemoryTrace	149	1	0.583792
highlightedBaseComponents.baselineSampleMemoryTrace	150	1	0.576558
highlightedBaseComponents.baselineSampleMemoryTrace	151	1	0.56941
highlightedBaseComponents.baselineSampleMemoryTrace	152	1	0.562347
highlightedBaseComponents.baselineSampleMemoryTrace	153	1	0.55537
highlightedBaseComponents.baselineSampleMemoryTrace	154	1	0.548478
highlightedBaseComponents.baselineSampleMemoryTrace	155	1	0.541669
highlightedBaseComponents.baselineSampleMemoryTrace	156	1	0.534945
highlightedBaseComponents.baselineSampleMemoryTrace	157	1	0.528302
highlightedBaseComponents.baselineSampleMemoryTrace	158	1	0.521742
highlightedBaseComponents.baselineSampleMemoryTrace	159	1	0.515263
highlightedBaseComponents.baselineSampleMemoryTrace	160	1	0.508864
highlightedBaseComponents.baselineSampleMemoryTrace	161	1	0.502544
highlightedBaseComponents.baselineSampleMemoryTrace	162	1	0.496302
highlightedBaseComponents.baselineSampleMemoryTrace	163	1	0.490137
highlightedBaseComponents.baselineSampleMemoryTrace	164	1	0.484049
highlightedBaseComponents.baselineSampleMemoryTrace	165	1	0.478037
highlightedBaseComponents.baselineSampleMemoryTrace	166	1	0.472099
highlightedBaseComponents.baselineSampleMemoryTrace	167	1	0.466235
highlightedBaseComponents.baselineSampleMemoryTrace	168	1	0.460443
highlightedBaseComponents.baselineSampleMemoryTrace	169	1	0.454723
highlightedBaseComponents.baselineSampleMemoryTrace	170	1	0.449075
highlightedBaseComponents.baselineSampleMemoryTrace	171	1	0.443497
highlightedBaseComponents.baselineSampleMemoryTrace	172	1	0.437987
highlightedBaseComponents.baselineSampleMemoryTrace	173	1	0.432547
highlightedBaseComponents.baselineSampleMemoryTrace	174	1	0.427174
highlightedBaseComponents.baselineSampleMemoryTrace	175	1	0.421867
highlightedBaseComponents.baselineSampleMemoryTrace	176	1	0.416627
highlightedBaseComponents.baselineSampleMemoryTrace	177	1	0.411451
highlightedBaseComponents.baselineSampleMemoryTrace	178	1	0.40634
highlightedBaseComponents.baselineSampleMemoryTrace	179	1	0.401293
highlightedBaseComponents.baselineSampleMemoryTrace	180	1	0.396308
highlightedBaseComponents.baselineSampleMemoryTrace	181	1	0.391385
highlightedBaseComponents.baselineSampleMemoryTrace	182	1	0.386523
highlightedBaseComponents.baselineSampleMemoryTrace	183	1	0.381721
highlightedBaseComponents.baselineSampleMemoryTrace	184	1	0.376979
highlightedBaseComponents.baselineSampleMemoryTrace	185	1	0.372297
highlightedBaseComponents.baselineSampleMemoryTrace	186	1	0.367672
highlightedBaseComponents.baselineSampleMemoryTrace	187	1	0.363105
highlightedBaseComponents.baselineSampleMemoryTrace	188	1	0.358594
highlightedBaseComponents.baselineSampleMemoryTrace	189	1	0.354139
highlightedBaseComponents.baselineSampleMemoryTrace	190	1	0.34974
highlightedBaseComponents.baselineSampleMemoryTrace	191	1	0.345396
highlightedBaseComponents.baselineSampleMemoryTrace	192	1	0.341105
highlightedBaseComponents.baselineSampleMemoryTrace	193	1	0.336868
highlightedBaseComponents.baselineSampleMemoryTrace	194	1	0.332683
highlightedBaseComponents.baselineSampleMemoryTrace	195	1	0.328551
highlightedBaseComponents.baselineSampleMemoryTrace	196	1	0.324469
highlightedBaseComponents.baselineSampleMemoryTrace	197	1	0.320439
highlightedBaseComponents.baselineSampleMemoryTrace	198	1	0.316458
highlightedBaseComponents.baselineSampleMemoryTrace	199	1	0.312527
highlightedBaseComponents.baselineSampleMemoryTrace	200	1	0.308645
highlightedBaseComponents.baselineSampleMemoryTrace	201	1	0.304811
highlightedBaseComponents.baselineSampleMemoryTrace	202	1	0.301024
highlightedBaseComponents.baselineSampleMemoryTrace	203	1	0.297285
highlightedBaseComponents.baselineSampleMemoryTrace	204	1	0.293592
highlightedBaseComponents.baselineSampleMemoryTrace	205	1	0.289945
highlightedBaseComponents.baselineSampleMemoryTrace	206	1	0.286343
highlightedBaseComponents.baselineSampleMemoryTrace	207	1	0.282786
highlightedBaseComponents.baselineSampleMemoryTrace	208	1	0.279273
highlightedBaseComponents.baselineSampleMemoryTrace	209	1	0.275804
highlightedBaseComponents.baselineSampleMemoryTrace	210	1	0.272378
highlightedBaseComponents.baselineSampleMemoryTrace	211	1	0.268994
highlightedBaseComponents.baselineSampleMemoryTrace	212	1	0.265653
highlightedBaseComponents.baselineSampleMemoryTrace	213	1	0.262353
highlightedBaseComponents.baselineSampleMemoryTrace	214	1	0.259094
highlightedBaseComponents.baselineSampleMemoryTrace	215	1	0.255875
highlightedBaseComponents.baselineSampleMemoryTrace	216	1	0.252697
highlightedBaseComponents.baselineSampleMemoryTrace	217	1	0.249558
highlightedBaseComponents.baselineSampleMemoryTrace	218	1	0.246458
highlightedBaseComponents.baselineSampleMemoryTrace	219	1	0.243396
highlightedBaseComponents.baselineSampleMemoryTrace	220	1	0.240373
highlightedBaseComponents.baselineSampleMemoryTrace	221	1	0.237387
highlightedBaseComponents.baselineSampleMemoryTrace	222	1	0.234438
highlightedBaseComponents.baselineSampleMemoryTrace	223	1	0.231526
highlightedBaseComponents.baselineSampleMemoryTrace	224	1	0.22865
highlightedBaseComponents.baselineSampleMemoryTrace	225	1	0.225809
highlightedBaseComponents.baselineSampleMemoryTrace	226	1	0.223004
highlightedBaseComponents.baselineSampleMemoryTrace	227	1	0.220234
highlightedBaseComponents.baselineSampleMemoryTrace	228	1	0.217498
highlightedBaseComponents.baselineSampleMemoryTrace	229	1	0.214796
highlightedBaseComponents.baselineSampleMemoryTrace	230	1	0.212128
highlightedBaseComponents.baselineSampleMemoryTrace	231	1	0.209493
highlightedBaseComponents.baselineSampleMemoryTrace	232	1	0.206891
highlightedBaseComponents.baselineSampleMemoryTrace	233	1	0.204321
highlightedBaseComponents.baselineSampleMemoryTrace	234	1	0.201783
highlightedBaseComponents.baselineSampleMemoryTrace	235	1	0.199276
highlightedBaseComponents.baselineSampleMemoryTrace	236	1	0.196801
highlightedBaseComponents.baselineSampleMemoryTrace	237	1	0.194356
highlightedBaseComponents.baselineSampleMemoryTrace	238	1	0.191942
highlightedBaseComponents.baselineSampleMemoryTrace	239	1	0.189557
highlightedBaseComponents.baselineSampleMemoryTrace	240	1	0.187202
highlightedBaseComponents.baselineTestMemoryTrace	1	1	0
highlightedBaseComponents.baselineTestMemoryTrace	2	1	0
highlightedBaseComponents.baselineTestMemoryTrace	3	1	0
highlightedBaseComponents.baselineTestMemoryTrace	4	1	0
highlightedBaseComponents.baselineTestMemoryTrace	5	1	0
highlightedBaseComponents.baselineTestMemoryTrace	6	1	0
highlightedBaseComponents.baselineTestMemoryTrace	7	1	0
highlightedBaseComponents.baselineTestMemoryTrace	8	1	0
highlightedBaseComponents.baselineTestMemoryTrace	9	1	0
highlightedBaseComponents.baselineTestMemoryTrace	10	1	0
highlightedBaseComponents.baselineTestMemoryTrace	11	1	0
highlightedBaseComponents.baselineTestMemoryTrace	12	1	0
highlightedBaseComponents.baselineTestMemoryTrace	13	1	0
highlightedBaseComponents.baselineTestMemoryTrace	14	1	0
highlightedBaseComponents.baselineTestMemoryTrace	15	1	0
highlightedBaseComponents.baselineTestMemoryTrace	16	1	0
highlightedBaseComponents.baselineTestMemoryTrace	17	1	0
highlightedBaseComponents.baselineTestMemoryTrace	18	1	0
highlightedBaseComponents.baselineTestMemoryTrace	19	1	0
highlightedBaseComponents.baselineTestMemoryTrace	20	1	0
highlightedBaseComponents.baselineTestMemoryTrace	21	1	0
highlightedBaseComponents.baselineTestMemoryTrace	22	1	0
highlightedBaseComponents.baselineTestMemoryTrace	23	1	0
highlightedBaseComponents.baselineTestMemoryTrace	24	1	0
highlightedBaseComponents.baselineTestMemoryTrace	25	1	0
highlightedBaseComponents.baselineTestMemoryTrace	26	1	0
highlightedBaseComponents.baselineTestMemoryTrace	27	1	0
highlightedBaseComponents.baselineTestMemoryTrace	28	1	0
highlightedBaseComponents.baselineTestMemoryTrace	29	1	0
highlightedBaseComponents.baselineTestMemoryTrace	30	1	0
highlightedBaseComponents.baselineTestMemoryTrace	31	1	0
highlightedBaseComponents.baselineTestMemoryTrace	32	1	0
highlightedBaseComponents.baselineTestMemoryTrace	33	1	0
highlightedBaseComponents.baselineTestMemoryTrace	34	1	0
highlightedBaseComponents.baselineTestMemoryTrace	35	1	0
highlightedBaseComponents.baselineTestMemoryTrace	36	1	0
highlightedBaseComponents.baselineTestMemoryTrace	37	1	0
highlightedBaseComponents.baselineTestMemoryTrace	38	1	0
highlightedBaseComponents.baselineTestMemoryTrace	39	1	0
highlightedBaseComponents.baselineTestMemoryTrace	40	1	0
highlightedBaseComponents.baselineTestMemoryTrace	41	1	0
highlightedBaseComponents.baselineTestMemoryTrace	42	1	0
highlightedBaseComponents.baselineTestMemoryTrace	43	1	0
highlightedBaseComponents.baselineTestMemoryTrace	44	1	0
highlightedBaseComponents.baselineTestMemoryTrace	45	1	0
highlightedBaseComponents.baselineTestMemoryTrace	46	1	0
highlightedBaseComponents.baselineTestMemoryTrace	47	1	0
highlightedBaseComponents.baselineTestMemoryTrace	48	1	0
highlightedBaseComponents.baselineTestMemoryTrace	49	1	0
highlightedBaseComponents.baselineTestMemoryTrace	50	1	0
highlightedBaseComponents.baselineTestMemoryTrace	51	1	0
highlightedBaseComponents.baselineTestMemoryTrace	52	1	0
highlightedBaseComponents.baselineTestMemoryTrace	53	1	0
highlightedBaseComponents.baselineTestMemoryTrace	54	1	0
highlightedBaseComponents.baselineTestMemoryTrace	55	1	0
highlightedBaseComponents.baselineTestMemoryTrace	56	1	0
highlightedBaseComponents.baselineTestMemoryTrace	57	1	0
highlightedBaseComponents.baselineTestMemoryTrace	58	1	0
highlightedBaseComponents.baselineTestMemoryTrace	59	1	0
highlightedBaseComponents.baselineTestMemoryTrace	60	1	0
highlightedBaseComponents.baselineTestMemoryTrace	61	1	0
highlightedBaseComponents.baselineTestMemoryTrace	62	1	0
highlightedBaseComponents.baselineTestMemoryTrace	63	1	0
highlightedBaseComponents.baselineTestMemoryTrace	64	1	0
highlightedBaseComponents.baselineTestMemoryTrace	65	1	0
highlightedBaseComponents.baselineTestMemoryTrace	66	1	0
highlightedBaseComponents.baselineTestMemoryTrace	67	1	0
highlightedBaseComponents.baselineTestMemoryTrace	68	1	0
highlightedBaseComponents.baselineTestMemoryTrace	69	1	0
highlightedBaseComponents.baselineTestMemoryTrace	70	1	0
highlightedBaseComponents.baselineTestMemoryTrace	71	1	0
highlightedBaseComponents.baselineTestMemoryTrace	72	1	0
highlightedBaseComponents.baselineTestMemoryTrace	73	1	0
highlightedBaseComponents.baselineTestMemoryTrace	74	1	0
highlightedBaseComponents.baselineTestMemoryTrace	75	1	0
highlightedBaseComponents.baselineTestMemoryTrace	76	1	0
highlightedBaseComponents.baselineTestMemoryTrace	77	1	0
highlightedBaseComponents.baselineTestMemoryTrace	78	1	0
highlightedBaseComponents.baselineTestMemoryTrace	79	1	0
highlightedBaseComponents.baselineTestMemoryTrace	80	1	0
highlightedBaseComponents.baselineTestMemoryTrace	81	1	0
highlightedBaseComponents.baselineTestMemoryTrace	82	1	0
highlightedBaseComponents.baselineTestMemoryTrace	83	1	0
highlightedBaseComponents.baselineTestMemoryTrace	84	1	0
highlightedBaseComponents.baselineTestMemoryTrace	85	1	0
highlightedBaseComponents.baselineTestMemoryTrace	86	1	0
highlightedBaseComponents.baselineTestMemoryTrace	87	1	0
highlightedBaseComponents.baselineTestMemoryTrace	88	1	0
highlightedBaseComponents.baselineTestMemoryTrace	89	1	0
highlightedBaseComponents.baselineTestMemoryTrace	90	1	0
highlightedBaseComponents.baselineTestMemoryTrace	91	1	0
highlightedBaseComponents.baselineTestMemoryTrace	92	1	0
highlightedBaseComponents.baselineTestMemoryTrace	93	1	0
highlightedBaseComponents.baselineTestMemoryTrace	94	1	0
highlightedBaseComponents.baselineTestMemoryTrace	95	1	0
highlightedBaseComponents.baselineTestMemoryTrace	96	1	0
highlightedBaseComponents.baselineTestMemoryTrace	97	1	0
highlightedBaseComponents.baselineTestMemoryTrace	98	1	0
highlightedBaseComponents.baselineTestMemoryTrace	99	1	0
highlightedBaseComponents.baselineTestMemoryTrace	100	1	0
highlightedBaseComponents.baselineTestMemoryTrace	101	1	0
highlightedBaseComponents.baselineTestMemoryTrace	102	1	0
highlightedBaseComponents.baselineTestMemoryTrace	103	1	0
highlightedBaseComponents.baselineTestMemoryTrace	104	1	0
highlightedBaseComponents.baselineTestMemoryTrace	105	1	0
highlightedBaseComponents.baselineTestMemoryTrace	106	1	0
highlightedBaseComponents.baselineTestMemoryTrace	107	1	0
highlightedBaseComponents.baselineTestMemoryTrace	108	1	0
highlightedBaseComponents.baselineTestMemoryTrace	109	1	0
highlightedBaseComponents.baselineTestMemoryTrace	110	1	0
highlightedBaseComponents.baselineTestMemoryTrace	111	1	0
highlightedBaseComponents.baselineTestMemoryTrace	112	1	0
highlightedBaseComponents.baselineTestMemoryTrace	113	1	0
highlightedBaseComponents.baselineTestMemoryTrace	114	1	0
highlightedBaseComponents.baselineTestMemoryTrace	115	1	0
highlightedBaseComponents.baselineTestMemoryTrace	116	1	0
highlightedBaseComponents.baselineTestMemoryTrace	117	1	0
highlightedBaseComponents.baselineTestMemoryTrace	118	1	0
highlightedBaseComponents.baselineTestMemoryTrace	119	1	0
highlightedBaseComponents.baselineTestMemoryTrace	120	1	0
highlightedBaseComponents.baselineTestMemoryTrace	121	1	0
highlightedBaseComponents.baselineTestMemoryTrace	122	1	0
highlightedBaseComponents.baselineTestMemoryTrace	123	1	0
highlightedBaseComponents.baselineTestMemoryTrace	124	1	0
highlightedBaseComponents.baselineTestMemoryTrace	125	1	0
highlightedBaseComponents.baselineTestMemoryTrace	126	1	0
highlightedBaseComponents.baselineTestMemoryTrace	127	1	0
highlightedBaseComponents.baselineTestMemoryTrace	128	1	0
highlightedBaseComponents.baselineTestMemoryTrace	129	1	0
highlightedBaseComponents.baselineTestMemoryTrace	130	1	0
highlightedBaseComponents.baselineTestMemoryTrace	131	1	0
highlightedBaseComponents.baselineTestMemoryTrace	132	1	0
highlightedBaseComponents.baselineTestMemoryTrace	133	1	0
highlightedBaseComponents.baselineTestMemoryTrace	134	1	0
highlightedBaseComponents.baselineTestMemoryTrace	135	1	0
highlightedBaseComponents.baselineTestMemoryTrace	136	1	0
highlightedBaseComponents.baselineTestMemoryTrace	137	1	0
highlightedBaseComponents.baselineTestMemoryTrace	138	1	0
highlightedBaseComponents.baselineTestMemoryTrace	139	1	0
highlightedBaseComponents.baselineTestMemoryTrace	140	1	0
highlightedBaseComponents.baselineTestMemoryTrace	141	1	0
highlightedBaseComponents.baselineTestMemoryTrace	142	1	0
highlightedBaseComponents.baselineTestMemoryTrace	143	1	0
highlightedBaseComponents.baselineTestMemoryTrace	144	1	0
highlightedBaseComponents.baselineTestMemoryTrace	145	1	0
highlightedBaseComponents.baselineTestMemoryTrace	146	1	0
highlightedBaseComponents.baselineTestMemoryTrace	147	1	0
highlightedBaseComponents.baselineTestMemoryTrace	148	1	0
highlightedBaseComponents.baselineTestMemoryTrace	149	1	0
highlightedBaseComponents.baselineTestMemoryTrace	150	1	0
highlightedBaseComponents.baselineTestMemoryTrace	151	1	0
highlightedBaseComponents.baselineTestMemoryTrace	152	1	0
highlightedBaseComponents.baselineTestMemoryTrace	153	1	0
highlightedBaseComponents.baselineTestMemoryTrace	154	1	0
highlightedBaseComponents.baselineTestMemoryTrace	155	1	0
highlightedBaseComponents.baselineTestMemoryTrace	156	1	0
highlightedBaseComponents.baselineTestMemoryTrace	157	1	0
highlightedBaseComponents.baselineTestMemoryTrace	158	1	0
highlightedBaseComponents.baselineTestMemoryTrace	159	1	0
highlightedBaseComponents.baselineTestMemoryTrace	160	1	0
highlightedBaseComponents.baselineTestMemoryTrace	161	1	0
highlightedBaseComponents.baselineTestMemoryTrace	162	1	0.00553001
highlightedBaseComponents.baselineTestMemoryTrace	163	1	0.0152981
highlightedBaseComponents.baselineTestMemoryTrace	164	1	0.028299
highlightedBaseComponents.baselineTestMemoryTrace	165	1	0.0437505
highlightedBaseComponents.baselineTestMemoryTrace	166	1	0.0610445
highlightedBaseComponents.baselineTestMemoryTrace	167	1	0.0797081
highlightedBaseComponents.baselineTestMemoryTrace	168	1	0.0993737
highlightedBaseComponents.baselineTestMemoryTrace	169	1	0.119756
highlightedBaseComponents.baselineTestMemoryTrace	170	1	0.140633
highlightedBaseComponents.baselineTestMemoryTrace	171	1	0.161834
highlightedBaseComponents.baselineTestMemoryTrace	172	1	0.183226
highlightedBaseComponents.baselineTestMemoryTrace	173	1	0.204705
highlightedBaseComponents.baselineTestMemoryTrace	174	1	0.226193
highlightedBaseComponents.baselineTestMemoryTrace	175	1	0.247629
highlightedBaseComponents.baselineTestMemoryTrace	176	1	0.268965
highlightedBaseComponents.baselineTestMemoryTrace	177	1	0.290166
highlightedBaseComponents.baselineTestMemoryTrace	178	1	0.311205
highlightedBaseComponents.baselineTestMemoryTrace	179	1	0.332061
highlightedBaseComponents.baselineTestMemoryTrace	180	1	0.35272
highlightedBaseComponents.baselineTestMemoryTrace	181	1	0.37317
highlightedBaseComponents.baselineTestMemoryTrace	182	1	0.393404
highlightedBaseComponents.baselineTestMemoryTrace	183	1	0.413415
highlightedBaseComponents.baselineTestMemoryTrace	184	1	0.4332
highlightedBaseComponents.baselineTestMemoryTrace	185	1	0.452757
highlightedBaseComponents.baselineTestMemoryTrace	186	1	0.472084
highlightedBaseComponents.baselineTestMemoryTrace	187	1	0.491183
highlightedBaseComponents.baselineTestMemoryTrace	188	1	0.510052
highlightedBaseComponents.baselineTestMemoryTrace	189	1	0.528693
highlightedBaseComponents.baselineTestMemoryTrace	190	1	0.547108
highlightedBaseComponents.baselineTestMemoryTrace	191	1	0.565298
highlightedBaseComponents.baselineTestMemoryTrace	192	1	0.583265
highlightedBaseComponents.baselineTestMemoryTrace	193	1	0.601011
highlightedBaseComponents.baselineTestMemoryTrace	194	1	0.618539
highlightedBaseComponents.baselineTestMemoryTrace	195	1	0.635851
highlightedBaseComponents.baselineTestMemoryTrace	196	1	0.652948
highlightedBaseComponents.baselineTestMemoryTrace	197	1	0.669834
highlightedBaseComponents.baselineTestMemoryTrace	198	1	0.686511
highlightedBaseComponents.baselineTestMemoryTrace	199	1	0.702981
highlightedBaseComponents.baselineTestMemoryTrace	200	1	0.719247
highlightedBaseComponents.baselineTestMemoryTrace	201	1	0.735312
highlightedBaseComponents.baselineTestMemoryTrace	202	1	0.745647
highlightedBaseComponents.baselineTestMemoryTrace	203	1	0.751547
highlightedBaseComponents.baselineTestMemoryTrace	204	1	0.75402
highlightedBaseComponents.baselineTestMemoryTrace	205	1	0.75385
highlightedBaseComponents.baselineTestMemoryTrace	206	1	0.751648
highlightedBaseComponents.baselineTestMemoryTrace	207	1	0.747889
highlightedBaseComponents.baselineTestMemoryTrace	208	1	0.742942
highlightedBaseComponents.baselineTestMemoryTrace	209	1	0.737097
highlightedBaseComponents.baselineTestMemoryTrace	210	1	0.730575
highlightedBaseComponents.baselineTestMemoryTrace	211	1	0.723552
highlightedBaseComponents.baselineTestMemoryTrace	212	1	0.716162
highlightedBaseComponents.baselineTestMemoryTrace	213	1	0.70851
highlightedBaseComponents.baselineTestMemoryTrace	214	1	0.700678
highlightedBaseComponents.baselineTestMemoryTrace	215	1	0.692729
highlightedBaseComponents.baselineTestMemoryTrace	216	1	0.684712
highlightedBaseComponents.baselineTestMemoryTrace	217	1	0.676664
highlightedBaseComponents.baselineTestMemoryTrace	218	1	0.668615
highlightedBaseComponents.baselineTestMemoryTrace	219	1	0.660587
highlightedBaseComponents.baselineTestMemoryTrace	220	1	0.652597
highlightedBaseComponents.baselineTestMemoryTrace	221	1	0.644659
highlightedBaseComponents.baselineTestMemoryTrace	222	1	0.636782
highlightedBaseComponents.baselineTestMemoryTrace	223	1	0.628974
highlightedBaseComponents.baselineTestMemoryTrace	224	1	0.62124
highlightedBaseComponents.baselineTestMemoryTrace	225	1	0.613585
highlightedBaseComponents.baselineTestMemoryTrace	226	1	0.606011
highlightedBaseComponents.baselineTestMemoryTrace	227	1	0.598521
highlightedBaseComponents.baselineTestMemoryTrace	228	1	0.591115
highlightedBaseComponents.baselineTestMemoryTrace	229	1	0.583795
highlightedBaseComponents.baselineTestMemoryTrace	230	1	0.576561
highlightedBaseComponents.baselineTestMemoryTrace	231	1	0.569413
highlightedBaseComponents.baselineTestMemoryTrace	232	1	0.56235
highlightedBaseComponents.baselineTestMemoryTrace	233	1	0.555373
highlightedBaseComponents.baselineTestMemoryTrace	234	1	0.54848
highlightedBaseComponents.baselineTestMemoryTrace	235	1	0.541672
highlightedBaseComponents.baselineTestMemoryTrace	236	1	0.534947
highlightedBaseComponents.baselineTestMemoryTrace	237	1	0.528305
highlightedBaseComponents.baselineTestMemoryTrace	238	1	0.521745
highlightedBaseComponents.baselineTestMemoryTrace	239	1	0.515266
highlightedBaseComponents.baselineTestMemoryTrace	240	1	0.508866
highlightedBaseComponents.sampleMemoryTrace	1	1	0
highlightedBaseComponents.sampleMemoryTrace	2	1	0
highlightedBaseComponents.sampleMemoryTrace	3	1	0
highlightedBaseComponents.sampleMemoryTrace	4	1	0
highlightedBaseComponents.sampleMemoryTrace	5	1	0
highlightedBaseComponents.sampleMemoryTrace	6	1	0
highlightedBaseComponents.sampleMemoryTrace	7	1	0
highlightedBaseComponents.sampleMemoryTrace	8	1	0
highlightedBaseComponents.sampleMemoryTrace	9	1	0
highlightedBaseComponents.sampleMemoryTrace	10	1	0
highlightedBaseComponents.sampleMemoryTrace	11	1	0
highlightedBaseComponents.sampleMemoryTrace	12	1	0
highlightedBaseComponents.sampleMemoryTrace	13	1	0
highlightedBaseComponents.sampleMemoryTrace	14	1	0
highlightedBaseComponents.sampleMemoryTrace	15	1	0
highlightedBaseComponents.sampleMemoryTrace	16	1	0
highlightedBaseComponents.sampleMemoryTrace	17	1	0
highlightedBaseComponents.sampleMemoryTrace	18	1	0
highlightedBaseComponents.sampleMemoryTrace	19	1	0
highlightedBaseComponents.sampleMemoryTrace	20	1	0
highlightedBaseComponents.sampleMemoryTrace	21	1	0
highlightedBaseComponents.sampleMemoryTrace	22	1	0
highlightedBaseComponents.sampleMemoryTrace	23	1	0
highlightedBaseComponents.sampleMemoryTrace	24	1	0
highlightedBaseComponents.sampleMemoryTrace	25	1	0
highlightedBaseComponents.sampleMemoryTrace	26	1	0
highlightedBaseComponents.sampleMemoryTrace	27	1	0
highlightedBaseComponents.sampleMemoryTrace	28	1	0
highlightedBaseComponents.sampleMemoryTrace	29	1	0
highlightedBaseComponents.sampleMemoryTrace	30	1	0
highlightedBaseComponents.sampleMemoryTrace	31	1	0
highlightedBaseComponents.sampleMemoryTrace	32	1	0
highlightedBaseComponents.sampleMemoryTrace	33	1	0
highlightedBaseComponents.sampleMemoryTrace	34	1	0
highlightedBaseComponents.sampleMemoryTrace	35	1	0
highlightedBaseComponents.sampleMemoryTrace	36	1	0
highlightedBaseComponents.sampleMemoryTrace	37	1	0
highlightedBaseComponents.sampleMemoryTrace	38	1	0
highlightedBaseComponents.sampleMemoryTrace	39	1	0
highlightedBaseComponents.sampleMemoryTrace	40	1	0
highlightedBaseComponents.sampleMemoryTrace	41	1	0
highlightedBaseComponents.sampleMemoryTrace	42	1	0
highlightedBaseComponents.sampleMemoryTrace	43	1	0
highlightedBaseComponents.sampleMemoryTrace	44	1	0
highlightedBaseComponents.sampleMemoryTrace	45	1	0
highlightedBaseComponents.sampleMemoryTrace	46	1	0
highlightedBaseComponents.sampleMemoryTrace	47	1	0
highlightedBaseComponents.sampleMemoryTrace	48	1	0
highlightedBaseComponents.sampleMemoryTrace	49	1	0
highlightedBaseComponents.sampleMemoryTrace	50	1	0
highlightedBaseComponents.sampleMemoryTrace	51	1	0
highlightedBaseComponents.sampleMemoryTrace	52	1	0
highlightedBaseComponents.sampleMemoryTrace	53	1	0
highlightedBaseComponents.sampleMemoryTrace	54	1	0
highlightedBaseComponents.sampleMemoryTrace	55	1	0
highlightedBaseComponents.sampleMemoryTrace	56	1	0
highlightedBaseComponents.sampleMemoryTrace	57	1	0
highlightedBaseComponents.sampleMemoryTrace	58	1	0
highlightedBaseComponents.sampleMemoryTrace	59	1	0
highlightedBaseComponents.sampleMemoryTrace	60	1	0
highlightedBaseComponents.sampleMemoryTrace	61	1	0
highlightedBaseComponents.sampleMemoryTrace	62	1	0
highlightedBaseComponents.sampleMemoryTrace	63	1	0
highlightedBaseComponents.sampleMemoryTrace	64	1	0
highlightedBaseComponents.sampleMemoryTrace	65	1	0
highlightedBaseComponents.sampleMemoryTrace	66	1	0
highlightedBaseComponents.sampleMemoryTrace	67	1	0
highlightedBaseComponents.sampleMemoryTrace	68	1	0
highlightedBaseComponents.sampleMemoryTrace	69	1	0
highlightedBaseComponents.sampleMemoryTrace	70	1	0
highlightedBaseComponents.sampleMemoryTrace	71	1	0
highlightedBaseComponents.sampleMemoryTrace	72	1	0
highlightedBaseComponents.sampleMemoryTrace	73	1	0
highlightedBaseComponents.sampleMemoryTrace	74	1	0
highlightedBaseComponents.sampleMemoryTrace	75	1	0
highlightedBaseComponents.sampleMemoryTrace	76	1	0
highlightedBaseComponents.sampleMemoryTrace	77	1	0
highlightedBaseComponents.sampleMemoryTrace	78	1	0
highlightedBaseComponents.sampleMemoryTrace	79	1	0
highlightedBaseComponents.sampleMemoryTrace	80	1	0
highlightedBaseComponents.sampleMemoryTrace	81	1	0
highlightedBaseComponents.sampleMemoryTrace	82	1	0.00552998
highlightedBaseComponents.sampleMemoryTrace	83	1	0.015298
highlightedBaseComponents.sampleMemoryTrace	84	1	0.0282988
highlightedBaseComponents.sampleMemoryTrace	85	1	0.0437503
highlightedBaseComponents.sampleMemoryTrace	86	1	0.0610442
highlightedBaseComponents.sampleMemoryTrace	87	1	0.0797076
highlightedBaseComponents.sampleMemoryTrace	88	1	0.0993732
highlightedBaseComponents.sampleMemoryTrace	89	1	0.119755
highlightedBaseComponents.sampleMemoryTrace	90	1	0.140633
highlightedBaseComponents.sampleMemoryTrace	91	1	0.161834
highlightedBaseComponents.sampleMemoryTrace	92	1	0.183225
highlightedBaseComponents.sampleMemoryTrace	93	1	0.204704
highlightedBaseComponents.sampleMemoryTrace	94	1	0.226192
highlightedBaseComponents.sampleMemoryTrace	95	1	0.247627
highlightedBaseComponents.sampleMemoryTrace	96	1	0.268963
highlightedBaseComponents.sampleMemoryTrace	97	1	0.290164
highlightedBaseComponents.sampleMemoryTrace	98	1	0.311203
highlightedBaseComponents.sampleMemoryTrace	99	1	0.33206
highlightedBaseComponents.sampleMemoryTrace	100	1	0.352719
highlightedBaseComponents.sampleMemoryTrace	101	1	0.373169
highlightedBaseComponents.sampleMemoryTrace	102	1	0.393402
highlightedBaseComponents.sampleMemoryTrace	103	1	0.413413
highlightedBaseComponents.sampleMemoryTrace	104	1	0.433198
highlightedBaseComponents.sampleMemoryTrace	105	1	0.452754
highlightedBaseComponents.sampleMemoryTrace	106	1	0.472082
highlightedBaseComponents.sampleMemoryTrace	107	1	0.49118
highlightedBaseComponents.sampleMemoryTrace	108	1	0.510049
highlightedBaseComponents.sampleMemoryTrace	109	1	0.528691
highlightedBaseComponents.sampleMemoryTrace	110	1	0.547105
highlightedBaseComponents.sampleMemoryTrace	111	1	0.565295
highlightedBaseComponents.sampleMemoryTrace	112	1	0.583262
highlightedBaseComponents.sampleMemoryTrace	113	1	0.601008
highlightedBaseComponents.sampleMemoryTrace	114	1	0.618536
highlightedBaseComponents.sampleMemoryTrace	115	1	0.635847
highlightedBaseComponents.sampleMemoryTrace	116	1	0.652945
highlightedBaseComponents.sampleMemoryTrace	117	1	0.669831
highlightedBaseComponents.sampleMemoryTrace	118	1	0.686508
highlightedBaseComponents.sampleMemoryTrace	119	1	0.702978
highlightedBaseComponents.sampleMemoryTrace	120	1	0.719244
highlightedBaseComponents.sampleMemoryTrace	121	1	0.735308
highlightedBaseComponents.sampleMemoryTrace	122	1	0.745643
highlightedBaseComponents.sampleMemoryTrace	123	1	0.751543
highlightedBaseComponents.sampleMemoryTrace	124	1	0.754016
highlightedBaseComponents.sampleMemoryTrace	125	1	0.753846
highlightedBaseComponents.sampleMemoryTrace	126	1	0.751644
highlightedBaseComponents.sampleMemoryTrace	127	1	0.747885
highlightedBaseComponents.sampleMemoryTrace	128	1	0.742938
highlightedBaseComponents.sampleMemoryTrace	129	1	0.737093
highlightedBaseComponents.sampleMemoryTrace	130	1	0.730571
highlightedBaseComponents.sampleMemoryTrace	131	1	0.723548
highlightedBaseComponents.sampleMemoryTrace	132	1	0.716158
highlightedBaseComponents.sampleMemoryTrace	133	1	0.708506
highlightedBaseComponents.sampleMemoryTrace	134	1	0.700675
highlightedBaseComponents.sampleMemoryTrace	135	1	0.692726
highlightedBaseComponents.sampleMemoryTrace	136	1	0.684708
highlightedBaseComponents.sampleMemoryTrace	137	1	0.676661
highlightedBaseComponents.sampleMemoryTrace	138	1	0.668612
highlightedBaseComponents.sampleMemoryTrace	139	1	0.660584
highlightedBaseComponents.sampleMemoryTrace	140	1	0.652594
highlightedBaseComponents.sampleMemoryTrace	141	1	0.644656
highlightedBaseComponents.sampleMemoryTrace	142	1	0.636779
highlightedBaseComponents.sampleMemoryTrace	143	1	0.628971
highlightedBaseComponents.sampleMemoryTrace	144	1	0.621237
highlightedBaseComponents.sampleMemoryTrace	145	1	0.613582
highlightedBaseComponents.sampleMemoryTrace	146	1	0.606008
highlightedBaseComponents.sampleMemoryTrace	147	1	0.598518
highlightedBaseComponents.sampleMemoryTrace	148	1	0.591112
highlightedBaseComponents.sampleMemoryTrace	149	1	0.583792
highlightedBaseComponents.sampleMemoryTrace	150	1	0.576558
highlightedBaseComponents.sampleMemoryTrace	151	1	0.56941
highlightedBaseComponents.sampleMemoryTrace	152	1	0.562347
highlightedBaseComponents.sampleMemoryTrace	153	1	0.55537
highlightedBaseComponents.sampleMemoryTrace	154	1	0.548478
highlightedBaseComponents.sampleMemoryTrace	155	1	0.541669
highlightedBaseComponents.sampleMemoryTrace	156	1	0.534945
highlightedBaseComponents.sampleMemoryTrace	157	1	0.528302
highlightedBaseComponents.sampleMemoryTrace	158	1	0.521742
highlightedBaseComponents.sampleMemoryTrace	159	1	0.515263
highlightedBaseComponents.sampleMemoryTrace	160	1	0.508864
highlightedBaseComponents.sampleMemoryTrace	161	1	0.502544
highlightedBaseComponents.sampleMemoryTrace	162	1	0.496302
highlightedBaseComponents.sampleMemoryTrace	163	1	0.490137
highlightedBaseComponents.sampleMemoryTrace	164	1	0.484049
highlightedBaseComponents.sampleMemoryTrace	165	1	0.478037
highlightedBaseComponents.sampleMemoryTrace	166	1	0.472099
highlightedBaseComponents.sampleMemoryTrace	167	1	0.466235
highlightedBaseComponents.sampleMemoryTrace	168	1	0.460443
highlightedBaseComponents.sampleMemoryTrace	169	1	0.454723
highlightedBaseComponents.sampleMemoryTrace	170	1	0.449075
highlightedBaseComponents.sampleMemoryTrace	171	1	0.443497
highlightedBaseComponents.sampleMemoryTrace	172	1	0.437987
highlightedBaseComponents.sampleMemoryTrace	173	1	0.432547
highlightedBaseComponents.sampleMemoryTrace	174	1	0.427174
highlightedBaseComponents.sampleMemoryTrace	175	1	0.421867
highlightedBaseComponents.sampleMemoryTrace	176	1	0.416627
highlightedBaseComponents.sampleMemoryTrace	177	1	0.411451
highlightedBaseComponents.sampleMemoryTrace	178	1	0.40634
highlightedBaseComponents.sampleMemoryTrace	179	1	0.401293
highlightedBaseComponents.sampleMemoryTrace	180	1	0.396308
highlightedBaseComponents.sampleMemoryTrace	181	1	0.391385
highlightedBaseComponents.sampleMemoryTrace	182	1	0.386523
highlightedBaseComponents.sampleMemoryTrace	183	1	0.381721
highlightedBaseComponents.sampleMemoryTrace	184	1	0.376979
highlightedBaseComponents.sampleMemoryTrace	185	1	0.372297
highlightedBaseComponents.sampleMemoryTrace	186	1	0.367672
highlightedBaseComponents.sampleMemoryTrace	187	1	0.363105
highlightedBaseComponents.sampleMemoryTrace	188	1	0.358594
highlightedBaseComponents.sampleMemoryTrace	189	1	0.354139
highlightedBaseComponents.sampleMemoryTrace	190	1	0.34974
highlightedBaseComponents.sampleMemoryTrace	191	1	0.345396
highlightedBaseComponents.sampleMemoryTrace	192	1	0.341105
highlightedBaseComponents.sampleMemoryTrace	193	1	0.336868
highlightedBaseComponents.sampleMemoryTrace	194	1	0.332683
highlightedBaseComponents.sampleMemoryTrace	195	1	0.328551
highlightedBaseComponents.sampleMemoryTrace	196	1	0.324469
highlightedBaseComponents.sampleMemoryTrace	197	1	0.320439
highlightedBaseComponents.sampleMemoryTrace	198	1	0.316458
highlightedBaseComponents.sampleMemoryTrace	199	1	0.312527
highlightedBaseComponents.sampleMemoryTrace	200	1	0.308645
highlightedBaseComponents.sampleMemoryTrace	201	1	0.304811
highlightedBaseComponents.sampleMemoryTrace	202	1	0.301024
highlightedBaseComponents.sampleMemoryTrace	203	1	0.297285
highlightedBaseComponents.sampleMemoryTrace	204	1	0.293592
highlightedBaseComponents.sampleMemoryTrace	205	1	0.289945
highlightedBaseComponents.sampleMemoryTrace	206	1	0.286343
highlightedBaseComponents.sampleMemoryTrace	207	1	0.282786
highlightedBaseComponents.sampleMemoryTrace	208	1	0.279273
highlightedBaseComponents.sampleMemoryTrace	209	1	0.275804
highlightedBaseComponents.sampleMemoryTrace	210	1	0.272378
highlightedBaseComponents.sampleMemoryTrace	211	1	0.268994
highlightedBaseComponents.sampleMemoryTrace	212	1	0.265653
highlightedBaseComponents.sampleMemoryTrace	213	1	0.262353
highlightedBaseComponents.sampleMemoryTrace	214	1	0.259094
highlightedBaseComponents.sampleMemoryTrace	215	1	0.255875
highlightedBaseComponents.sampleMemoryTrace	216	1	0.252697
highlightedBaseComponents.sampleMemoryTrace	217	1	0.249558
highlightedBaseComponents.sampleMemoryTrace	218	1	0.246458
highlightedBaseComponents.sampleMemoryTrace	219	1	0.243396
highlightedBaseComponents.sampleMemoryTrace	220	1	0.240373
highlightedBaseComponents.sampleMemoryTrace	221	1	0.237387
highlightedBaseComponents.sampleMemoryTrace	222	1	0.234438
highlightedBaseComponents.sampleMemoryTrace	223	1	0.231526
highlightedBaseComponents.sampleMemoryTrace	224	1	0.22865
highlightedBaseComponents.sampleMemoryTrace	225	1	0.225809
highlightedBaseComponents.sampleMemoryTrace	226	1	0.223004
highlightedBaseComponents.sampleMemoryTrace	227	1	0.220234
highlightedBaseComponents.sampleMemoryTrace	228	1	0.217498
highlightedBaseComponents.sampleMemoryTrace	229	1	0.214796
highlightedBaseComponents.sampleMemoryTrace	230	1	0.212128
highlightedBaseComponents.sampleMemoryTrace	231	1	0.209493
highlightedBaseComponents.sampleMemoryTrace	232	1	0.206891
highlightedBaseComponents.sampleMemoryTrace	233	1	0.204321
highlightedBaseComponents.sampleMemoryTrace	234	1	0.201783
highlightedBaseComponents.sampleMemoryTrace	235	1	0.199276
highlightedBaseComponents.sampleMemoryTrace	236	1	0.196801
highlightedBaseComponents.sampleMemoryTrace	237	1	0.194356
highlightedBaseComponents.sampleMemoryTrace	238	1	0.191942
highlightedBaseComponents.sampleMemoryTrace	239	1	0.189557
highlightedBaseComponents.sampleMemoryTrace	240	1	0.187202
highlightedBaseComponents.memoryTauTrace	1	1	400
highlightedBaseComponents.memoryTauTrace	2	1	400
highlightedBaseComponents.memoryTauTrace	3	1	400
highlightedBaseComponents.memoryTauTrace	4	1	400
highlightedBaseComponents.memoryTauTrace	5	1	400
highlightedBaseComponents.memoryTauTrace	6	1	400
highlightedBaseComponents.memoryTauTrace	7	1	400
highlightedBaseComponents.memoryTauTrace	8	1	400
highlightedBaseComponents.memoryTauTrace	9	1	400
highlightedBaseComponents.memoryTauTrace	10	1	400
highlightedBaseComponents.memoryTauTrace	11	1	400
highlightedBaseComponents.memoryTauTrace	12	1	400
highlightedBaseComponents.memoryTauTrace	13	1	400
highlightedBaseComponents.memoryTauTrace	14	1	400
highlightedBaseComponents.memoryTauTrace	15	1	400
highlightedBaseComponents.memoryTauTrace	16	1	400
highlightedBaseComponents.memoryTauTrace	17	1	400
highlightedBaseComponents.memoryTauTrace	18	1	400
highlightedBaseComponents.memoryTauTrace	19	1	400
highlightedBaseComponents.memoryTauTrace	20	1	400
highlightedBaseComponents.memoryTauTrace	21	1	400
highlightedBaseComponents.memoryTauTrace	22	1	400
highlightedBaseComponents.memoryTauTrace	23	1	400
highlightedBaseComponents.memoryTauTrace	24	1	400
highlightedBaseComponents.memoryTauTrace	25	1	400
highlightedBaseComponents.memoryTauTrace	26	1	400
highlightedBaseComponents.memoryTauTrace	27	1	400
highlightedBaseComponents.memoryTauTrace	28	1	400
highlightedBaseComponents.memoryTauTrace	29	1	400
highlightedBaseComponents.memoryTauTrace	30	1	400
highlightedBaseComponents.memoryTauTrace	31	1	400
highlightedBaseComponents.memoryTauTrace	32	1	400
highlightedBaseComponents.memoryTauTrace	33	1	400
highlightedBaseComponents.memoryTauTrace	34	1	400
highlightedBaseComponents.memoryTauTrace	35	1	400
highlightedBaseComponents.memoryTauTrace	36	1	400
highlightedBaseComponents.memoryTauTrace	37	1	400
highlightedBaseComponents.memoryTauTrace	38	1	400
highlightedBaseComponents.memoryTauTrace	39	1	400
highlightedBaseComponents.memoryTauTrace	40	1	400
highlightedBaseComponents.memoryTauTrace	41	1	400
highlightedBaseComponents.memoryTauTrace	42	1	400
highlightedBaseComponents.memoryTauTrace	43	1	400
highlightedBaseComponents.memoryTauTrace	44	1	400
highlightedBaseComponents.memoryTauTrace	45	1	400
highlightedBaseComponents.memoryTauTrace	46	1	400
highlightedBaseComponents.memoryTauTrace	47	1	400
highlightedBaseComponents.memoryTauTrace	48	1	400
highlightedBaseComponents.memoryTauTrace	49	1	400
highlightedBaseComponents.memoryTauTrace	50	1	400
highlightedBaseComponents.memoryTauTrace	51	1	400
highlightedBaseComponents.memoryTauTrace	52	1	400
highlightedBaseComponents.memoryTauTrace	53	1	400
highlightedBaseComponents.memoryTauTrace	54	1	400
highlightedBaseComponents.memoryTauTrace	55	1	400
highlightedBaseComponents.memoryTauTrace	56	1	400
highlightedBaseComponents.memoryTauTrace	57	1	400
highlightedBaseComponents.memoryTauTrace	58	1	400
highlightedBaseComponents.memoryTauTrace	59	1	400
highlightedBaseComponents.memoryTauTrace	60	1	400
highlightedBaseComponents.memoryTauTrace	61	1	400
highlightedBaseComponents.memoryTauTrace	62	1	400
highlightedBaseComponents.memoryTauTrace	63	1	400
highlightedBaseComponents.memoryTauTrace	64	1	400
highlightedBaseComponents.memoryTauTrace	65	1	400
highlightedBaseComponents.memoryTauTrace	66	1	400
highlightedBaseComponents.memoryTauTrace	67	1	400
highlightedBaseComponents.memoryTauTrace	68	1	400
highlightedBaseComponents.memoryTauTrace	69	1	400
highlightedBaseComponents.memoryTauTrace	70	1	400
highlightedBaseComponents.memoryTauTrace	71	1	400
highlightedBaseComponents.memoryTauTrace	72	1	400
highlightedBaseComponents.memoryTauTrace	73	1	400
highlightedBaseComponents.memoryTauTrace	74	1	400
highlightedBaseComponents.memoryTauTrace	75	1	400
highlightedBaseComponents.memoryTauTrace	76	1	400
highlightedBaseComponents.memoryTauTrace	77	1	400
highlightedBaseComponents.memoryTauTrace	78	1	400
highlightedBaseComponents.memoryTauTrace	79	1	400
highlightedBaseComponents.memoryTauTrace	80	1	400
highlightedBaseComponents.memoryTauTrace	81	1	400
highlightedBaseComponents.memoryTauTrace	82	1	400
highlightedBaseComponents.memoryTauTrace	83	1	400
highlightedBaseComponents.memoryTauTrace	84	1	400
highlightedBaseComponents.memoryTauTrace	85	1	400
highlightedBaseComponents.memoryTauTrace	86	1	400
highlightedBaseComponents.memoryTauTrace	87	1	400
highlightedBaseComponents.memoryTauTrace	88	1	400
highlightedBaseComponents.memoryTauTrace	89	1	400
highlightedBaseComponents.memoryTauTrace	90	1	400
highlightedBaseComponents.memoryTauTrace	91	1	400
highlightedBaseComponents.memoryTauTrace	92	1	400
highlightedBaseComponents.memoryTauTrace	93	1	400
highlightedBaseComponents.memoryTauTrace	94	1	400
highlightedBaseComponents.memoryTauTrace	95	1	400
highlightedBaseComponents.memoryTauTrace	96	1	400
highlightedBaseComponents.memoryTauTrace	97	1	400
highlightedBaseComponents.memoryTauTrace	98	1	400
highlightedBaseComponents.memoryTauTrace	99	1	400
highlightedBaseComponents.memoryTauTrace	100	1	400
highlightedBaseComponents.memoryTauTrace	101	1	400
highlightedBaseComponents.memoryTauTrace	102	1	400
highlightedBaseComponents.memoryTauTrace	103	1	400
highlightedBaseComponents.memoryTauTrace	104	1	400
highlightedBaseComponents.memoryTauTrace	105	1	400
highlightedBaseComponents.memoryTauTrace	106	1	400
highlightedBaseComponents.memoryTauTrace	107	1	400
highlightedBaseComponents.memoryTauTrace	108	1	400
highlightedBaseComponents.memoryTauTrace	109	1	400
highlightedBaseComponents.memoryTauTrace	110	1	400
highlightedBaseComponents.memoryTauTrace	111	1	400
highlightedBaseComponents.memoryTauTrace	112	1	400
highlightedBaseComponents.memoryTauTrace	113	1	400
highlightedBaseComponents.memoryTauTrace	114	1	400
highlightedBaseComponents.memoryTauTrace	115	1	400
highlightedBaseComponents.memoryTauTrace	116	1	400
highlightedBaseComponents.memoryTauTrace	117	1	400
highlightedBaseComponents.memoryTauTrace	118	1	400
highlightedBaseComponents.memoryTauTrace	119	1	400
highlightedBaseComponents.memoryTauTrace	120	1	400
highlightedBaseComponents.memoryTauTrace	121	1	400
highlightedBaseComponents.memoryTauTrace	122	1	400
highlightedBaseComponents.memoryTauTrace	123	1	400
highlightedBaseComponents.memoryTauTrace	124	1	400
highlightedBaseComponents.memoryTauTrace	125	1	400
highlightedBaseComponents.memoryTauTrace	126	1	400
highlightedBaseComponents.memoryTauTrace	127	1	400
highlightedBaseComponents.memoryTauTrace	128	1	400
highlightedBaseComponents.memoryTauTrace	129	1	400
highlightedBaseComponents.memoryTauTrace	130	1	400
highlightedBaseComponents.memoryTauTrace	131	1	400
highlightedBaseComponents.memoryTauTrace	132	1	400
highlightedBaseComponents.memoryTauTrace	133	1	400
highlightedBaseComponents.memoryTauTrace	134	1	400
highlightedBaseComponents.memoryTauTrace	135	1	400
highlightedBaseComponents.memoryTauTrace	136	1	400
highlightedBaseComponents.memoryTauTrace	137	1	400
highlightedBaseComponents.memoryTauTrace	138	1	400
highlightedBaseComponents.memoryTauTrace	139	1	400
highlightedBaseComponents.memoryTauTrace	140	1	400
highlightedBaseComponents.memoryTauTrace	141	1	400
highlightedBaseComponents.memoryTauTrace	142	1	400
highlightedBaseComponents.memoryTauTrace	143	1	400
highlightedBaseComponents.memoryTauTrace	144	1	400
highlightedBaseComponents.memoryTauTrace	145	1	400
highlightedBaseComponents.memoryTauTrace	146	1	400
highlightedBaseComponents.memoryTauTrace	147	1	400
highlightedBaseComponents.memoryTauTrace	148	1	400
highlightedBaseComponents.memoryTauTrace	149	1	400
highlightedBaseComponents.memoryTauTrace	150	1	400
highlightedBaseComponents.memoryTauTrace	151	1	400
highlightedBaseComponents.memoryTauTrace	152	1	400
highlightedBaseComponents.memoryTauTrace	153	1	400
highlightedBaseComponents.memoryTauTrace	154	1	400
highlightedBaseComponents.memoryTauTrace	155	1	400
highlightedBaseComponents.memoryTauTrace	156	1	400
highlightedBaseComponents.memoryTauTrace	157	1	400
highlightedBaseComponents.memoryTauTrace	158	1	400
highlightedBaseComponents.memoryTauTrace	159	1	400
highlightedBaseComponents.memoryTauTrace	160	1	400
highlightedBaseComponents.memoryTauTrace	161	1	400
highlightedBaseComponents.memoryTauTrace	162	1	400
highlightedBaseComponents.memoryTauTrace	163	1	400
highlightedBaseComponents.memoryTauTrace	164	1	400
highlightedBaseComponents.memoryTauTrace	165	1	400
highlightedBaseComponents.memoryTauTrace	166	1	400
highlightedBaseComponents.memoryTauTrace	167	1	400
highlightedBaseComponents.memoryTauTrace	168	1	400
highlightedBaseComponents.memoryTauTrace	169	1	400
highlightedBaseComponents.memoryTauTrace	170	1	400
highlightedBaseComponents.memoryTauTrace	171	1	400
highlightedBaseComponents.memoryTauTrace	172	1	400
highlightedBaseComponents.memoryTauTrace	173	1	400
highlightedBaseComponents.memoryTauTrace	174	1	400
highlightedBaseComponents.memoryTauTrace	175	1	400
highlightedBaseComponents.memoryTauTrace	176	1	400
highlightedBaseComponents.memoryTauTrace	177	1	400
highlightedBaseComponents.memoryTauTrace	178	1	400
highlightedBaseComponents.memoryTauTrace	179	1	400
highlightedBaseComponents.memoryTauTrace	180	1	400
highlightedBaseComponents.memoryTauTrace	181	1	400
highlightedBaseComponents.memoryTauTrace	182	1	400
highlightedBaseComponents.memoryTauTrace	183	1	400
highlightedBaseComponents.memoryTauTrace	184	1	400
highlightedBaseComponents.memoryTauTrace	185	1	400
highlightedBaseComponents.memoryTauTrace	186	1	400
highlightedBaseComponents.memoryTauTrace	187	1	400
highlightedBaseComponents.memoryTauTrace	188	1	400
highlightedBaseComponents.memoryTauTrace	189	1	400
highlightedBaseComponents.memoryTauTrace	190	1	400
highlightedBaseComponents.memoryTauTrace	191	1	400
highlightedBaseComponents.memoryTauTrace	192	1	400
highlightedBaseComponents.memoryTauTrace	193	1	400
highlightedBaseComponents.memoryTauTrace	194	1	400
highlightedBaseComponents.memoryTauTrace	195	1	400
highlightedBaseComponents.memoryTauTrace	196	1	400
highlightedBaseComponents.memoryTauTrace	197	1	400
highlightedBaseComponents.memoryTauTrace	198	1	400
highlightedBaseComponents.memoryTauTrace	199	1	400
highlightedBaseComponents.memoryTauTrace	200	1	400
highlightedBaseComponents.memoryTauTrace	201	1	400
highlightedBaseComponents.memoryTauTrace	202	1	400
highlightedBaseComponents.memoryTauTrace	203	1	400
highlightedBaseComponents.memoryTauTrace	204	1	400
highlightedBaseComponents.memoryTauTrace	205	1	400
highlightedBaseComponents.memoryTauTrace	206	1	400
highlightedBaseComponents.memoryTauTrace	207	1	400
highlightedBaseComponents.memoryTauTrace	208	1	400
highlightedBaseComponents.memoryTauTrace	209	1	400
highlightedBaseComponents.memoryTauTrace	210	1	400
highlightedBaseComponents.memoryTauTrace	211	1	400
highlightedBaseComponents.memoryTauTrace	212	1	400
highlightedBaseComponents.memoryTauTrace	213	1	400
highlightedBaseComponents.memoryTauTrace	214	1	400
highlightedBaseComponents.memoryTauTrace	215	1	400
highlightedBaseComponents.memoryTauTrace	216	1	400
highlightedBaseComponents.memoryTauTrace	217	1	400
highlightedBaseComponents.memoryTauTrace	218	1	400
highlightedBaseComponents.memoryTauTrace	219	1	400
highlightedBaseComponents.memoryTauTrace	220	1	400
highlightedBaseComponents.memoryTauTrace	221	1	400
highlightedBaseComponents.memoryTauTrace	222	1	400
highlightedBaseComponents.memoryTauTrace	223	1	400
highlightedBaseComponents.memoryTauTrace	224	1	400
highlightedBaseComponents.memoryTauTrace	225	1	400
highlightedBaseComponents.memoryTauTrace	226	1	400
highlightedBaseComponents.memoryTauTrace	227	1	400
highlightedBaseComponents.memoryTauTrace	228	1	400
highlightedBaseComponents.memoryTauTrace	229	1	400
highlightedBaseComponents.memoryTauTrace	230	1	400
highlightedBaseComponents.memoryTauTrace	231	1	400
highlightedBaseComponents.memoryTauTrace	232	1	400
highlightedBaseComponents.memoryTauTrace	233	1	400
highlightedBaseComponents.memoryTauTrace	234	1	400
highlightedBaseComponents.memoryTauTrace	235	1	400
highlightedBaseComponents.memoryTauTrace	236	1	400
highlightedBaseComponents.memoryTauTrace	237	1	400
highlightedBaseComponents.memoryTauTrace	238	1	400
highlightedBaseComponents.memoryTauTrace	239	1	400
highlightedBaseComponents.memoryTauTrace	240	1	400
highlightedBaseComponents.testMemoryTrace	1	1	0
highlightedBaseComponents.testMemoryTrace	2	1	0
highlightedBaseComponents.testMemoryTrace	3	1	0
highlightedBaseComponents.testMemoryTrace	4	1	0
highlightedBaseComponents.testMemoryTrace	5	1	0
highlightedBaseComponents.testMemoryTrace	6	1	0
highlightedBaseComponents.testMemoryTrace	7	1	0
highlightedBaseComponents.testMemoryTrace	8	1	0
highlightedBaseComponents.testMemoryTrace	9	1	0
highlightedBaseComponents.testMemoryTrace	10	1	0
highlightedBaseComponents.testMemoryTrace	11	1	0
highlightedBaseComponents.testMemoryTrace	12	1	0
highlightedBaseComponents.testMemoryTrace	13	1	0
highlightedBaseComponents.testMemoryTrace	14	1	0
highlightedBaseComponents.testMemoryTrace	15	1	0
highlightedBaseComponents.testMemoryTrace	16	1	0
highlightedBaseComponents.testMemoryTrace	17	1	0
highlightedBaseComponents.testMemoryTrace	18	1	0
highlightedBaseComponents.testMemoryTrace	19	1	0
highlightedBaseComponents.testMemoryTrace	20	1	0
highlightedBaseComponents.testMemoryTrace	21	1	0
highlightedBaseComponents.testMemoryTrace	22	1	0
highlightedBaseComponents.testMemoryTrace	23	1	0
highlightedBaseComponents.testMemoryTrace	24	1	0
highlightedBaseComponents.testMemoryTrace	25	1	0
highlightedBaseComponents.testMemoryTrace	26	1	0
highlightedBaseComponents.testMemoryTrace	27	1	0
highlightedBaseComponents.testMemoryTrace	28	1	0
highlightedBaseComponents.testMemoryTrace	29	1	0
highlightedBaseComponents.testMemoryTrace	30	1	0
highlightedBaseComponents.testMemoryTrace	31	1	0
highlightedBaseComponents.testMemoryTrace	32	1	0
highlightedBaseComponents.testMemoryTrace	33	1	0
highlightedBaseComponents.testMemoryTrace	34	1	0
highlightedBaseComponents.testMemoryTrace	35	1	0
highlightedBaseComponents.testMemoryTrace	36	1	0
highlightedBaseComponents.testMemoryTrace	37	1	0
highlightedBaseComponents.testMemoryTrace	38	1	0
highlightedBaseComponents.testMemoryTrace	39	1	0
highlightedBaseComponents.testMemoryTrace	40	1	0
highlightedBaseComponents.testMemoryTrace	41	1	0
highlightedBaseComponents.testMemoryTrace	42	1	0
highlightedBaseComponents.testMemoryTrace	43	1	0
highlightedBaseComponents.testMemoryTrace	44	1	0
highlightedBaseComponents.testMemoryTrace	45	1	0
highlightedBaseComponents.testMemoryTrace	46	1	0
highlightedBaseComponents.testMemoryTrace	47	1	0
highlightedBaseComponents.testMemoryTrace	48	1	0
highlightedBaseComponents.testMemoryTrace	49	1	0
highlightedBaseComponents.testMemoryTrace	50	1	0
highlightedBaseComponents.testMemoryTrace	51	1	0
highlightedBaseComponents.testMemoryTrace	52	1	0
highlightedBaseComponents.testMemoryTrace	53	1	0
highlightedBaseComponents.testMemoryTrace	54	1	0
highlightedBaseComponents.testMemoryTrace	55	1	0
highlightedBaseComponents.testMemoryTrace	56	1	0
highlightedBaseComponents.testMemoryTrace	57	1	0
highlightedBaseComponents.testMemoryTrace	58	1	0
highlightedBaseComponents.testMemoryTrace	59	1	0
highlightedBaseComponents.testMemoryTrace	60	1	0
highlightedBaseComponents.testMemoryTrace	61	1	0
highlightedBaseComponents.testMemoryTrace	62	1	0
highlightedBaseComponents.testMemoryTrace	63	1	0
highlightedBaseComponents.testMemoryTrace	64	1	0
highlightedBaseComponents.testMemoryTrace	65	1	0
highlightedBaseComponents.testMemoryTrace	66	1	0
highlightedBaseComponents.testMemoryTrace	67	1	0
highlightedBaseComponents.testMemoryTrace	68	1	0
highlightedBaseComponents.testMemoryTrace	69	1	0
highlightedBaseComponents.testMemoryTrace	70	1	0
highlightedBaseComponents.testMemoryTrace	71	1	0
highlightedBaseComponents.testMemoryTrace	72	1	0
highlightedBaseComponents.testMemoryTrace	73	1	0
highlightedBaseComponents.testMemoryTrace	74	1	0
highlightedBaseComponents.testMemoryTrace	75	1	0
highlightedBaseComponents.testMemoryTrace	76	1	0
highlightedBaseComponents.testMemoryTrace	77	1	0
highlightedBaseComponents.testMemoryTrace	78	1	0
highlightedBaseComponents.testMemoryTrace	79	1	0
highlightedBaseComponents.testMemoryTrace	80	1	0
highlightedBaseComponents.testMemoryTrace	81	1	0
highlightedBaseComponents.testMemoryTrace	82	1	0
highlightedBaseComponents.testMemoryTrace	83	1	0
highlightedBaseComponents.testMemoryTrace	84	1	0
highlightedBaseComponents.testMemoryTrace	85	1	0
highlightedBaseComponents.testMemoryTrace	86	1	0
highlightedBaseComponents.testMemoryTrace	87	1	0
highlightedBaseComponents.testMemoryTrace	88	1	0
highlightedBaseComponents.testMemoryTrace	89	1	0
highlightedBaseComponents.testMemoryTrace	90	1	0
highlightedBaseComponents.testMemoryTrace	91	1	0
highlightedBaseComponents.testMemoryTrace	92	1	0
highlightedBaseComponents.testMemoryTrace	93	1	0
highlightedBaseComponents.testMemoryTrace	94	1	0
highlightedBaseComponents.testMemoryTrace	95	1	0
highlightedBaseComponents.testMemoryTrace	96	1	0
highlightedBaseComponents.testMemoryTrace	97	1	0
highlightedBaseComponents.testMemoryTrace	98	1	0
highlightedBaseComponents.testMemoryTrace	99	1	0
highlightedBaseComponents.testMemoryTrace	100	1	0
highlightedBaseComponents.testMemoryTrace	101	1	0
highlightedBaseComponents.testMemoryTrace	102	1	0
highlightedBaseComponents.testMemoryTrace	103	1	0
highlightedBaseComponents.testMemoryTrace	104	1	0
highlightedBaseComponents.testMemoryTrace	105	1	0
highlightedBaseComponents.testMemoryTrace	106	1	0
highlightedBaseComponents.testMemoryTrace	107	1	0
highlightedBaseComponents.testMemoryTrace	108	1	0
highlightedBaseComponents.testMemoryTrace	109	1	0
highlightedBaseComponents.testMemoryTrace	110	1	0
highlightedBaseComponents.testMemoryTrace	111	1	0
highlightedBaseComponents.testMemoryTrace	112	1	0
highlightedBaseComponents.testMemoryTrace	113	1	0
highlightedBaseComponents.testMemoryTrace	114	1	0
highlightedBaseComponents.testMemoryTrace	115	1	0
highlightedBaseComponents.testMemoryTrace	116	1	0
highlightedBaseComponents.testMemoryTrace	117	1	0
highlightedBaseComponents.testMemoryTrace	118	1	0
highlightedBaseComponents.testMemoryTrace	119	1	0
highlightedBaseComponents.testMemoryTrace	120	1	0
highlightedBaseComponents.testMemoryTrace	121	1	0
highlightedBaseComponents.testMemoryTrace	122	1	0
highlightedBaseComponents.testMemoryTrace	123	1	0
highlightedBaseComponents.testMemoryTrace	124	1	0
highlightedBaseComponents.testMemoryTrace	125	1	0
highlightedBaseComponents.testMemoryTrace	126	1	0
highlightedBaseComponents.testMemoryTrace	127	1	0
highlightedBaseComponents.testMemoryTrace	128	1	0
highlightedBaseComponents.testMemoryTrace	129	1	0
highlightedBaseComponents.testMemoryTrace	130	1	0
highlightedBaseComponents.testMemoryTrace	131	1	0
highlightedBaseComponents.testMemoryTrace	132	1	0
highlightedBaseComponents.testMemoryTrace	133	1	0
highlightedBaseComponents.testMemoryTrace	134	1	0
highlightedBaseComponents.testMemoryTrace	135	1	0
highlightedBaseComponents.testMemoryTrace	136	1	0
highlightedBaseComponents.testMemoryTrace	137	1	0
highlightedBaseComponents.testMemoryTrace	138	1	0
highlightedBaseComponents.testMemoryTrace	139	1	0
highlightedBaseComponents.testMemoryTrace	140	1	0
highlightedBaseComponents.testMemoryTrace	141	1	0
highlightedBaseComponents.testMemoryTrace	142	1	0
highlightedBaseComponents.testMemoryTrace	143	1	0
highlightedBaseComponents.testMemoryTrace	144	1	0
highlightedBaseComponents.testMemoryTrace	145	1	0
highlightedBaseComponents.testMemoryTrace	146	1	0
highlightedBaseComponents.testMemoryTrace	147	1	0
highlightedBaseComponents.testMemoryTrace	148	1	0
highlightedBaseComponents.testMemoryTrace	149	1	0
highlightedBaseComponents.testMemoryTrace	150	1	0
highlightedBaseComponents.testMemoryTrace	151	1	0
highlightedBaseComponents.testMemoryTrace	152	1	0
highlightedBaseComponents.testMemoryTrace	153	1	0
highlightedBaseComponents.testMemoryTrace	154	1	0
highlightedBaseComponents.testMemoryTrace	155	1	0
highlightedBaseComponents.testMemoryTrace	156	1	0
highlightedBaseComponents.testMemoryTrace	157	1	0
highlightedBaseComponents.testMemoryTrace	158	1	0
highlightedBaseComponents.testMemoryTrace	159	1	0
highlightedBaseComponents.testMemoryTrace	160	1	0
highlightedBaseComponents.testMemoryTrace	161	1	0
highlightedBaseComponents.testMemoryTrace	162	1	0.00553001
highlightedBaseComponents.testMemoryTrace	163	1	0.0152981
highlightedBaseComponents.testMemoryTrace	164	1	0.028299
highlightedBaseComponents.testMemoryTrace	165	1	0.0437505
highlightedBaseComponents.testMemoryTrace	166	1	0.0610445
highlightedBaseComponents.testMemoryTrace	167	1	0.0797081
highlightedBaseComponents.testMemoryTrace	168	1	0.0993737
highlightedBaseComponents.testMemoryTrace	169	1	0.119756
highlightedBaseComponents.testMemoryTrace	170	1	0.140633
highlightedBaseComponents.testMemoryTrace	171	1	0.161834
highlightedBaseComponents.testMemoryTrace	172	1	0.183226
highlightedBaseComponents.testMemoryTrace	173	1	0.204705
highlightedBaseComponents.testMemoryTrace	174	1	0.226193
highlightedBaseComponents.testMemoryTrace	175	1	0.247629
highlightedBaseComponents.testMemoryTrace	176	1	0.268965
highlightedBaseComponents.testMemoryTrace	177	1	0.290166
highlightedBaseComponents.testMemoryTrace	178	1	0.311205
highlightedBaseComponents.testMemoryTrace	179	1	0.332061
highlightedBaseComponents.testMemoryTrace	180	1	0.35272
highlightedBaseComponents.testMemoryTrace	181	1	0.37317
highlightedBaseComponents.testMemoryTrace	182	1	0.393404
highlightedBaseComponents.testMemoryTrace	183	1	0.413415
highlightedBaseComponents.testMemoryTrace	184	1	0.4332
highlightedBaseComponents.testMemoryTrace	185	1	0.452757
highlightedBaseComponents.testMemoryTrace	186	1	0.472084
highlightedBaseComponents.testMemoryTrace	187	1	0.491183
highlightedBaseComponents.testMemoryTrace	188	1	0.510052
highlightedBaseComponents.testMemoryTrace	189	1	0.528693
highlightedBaseComponents.testMemoryTrace	190	1	0.547108
highlightedBaseComponents.testMemoryTrace	191	1	0.565298
highlightedBaseComponents.testMemoryTrace	192	1	0.583265
highlightedBaseComponents.testMemoryTrace	193	1	0.601011
highlightedBaseComponents.testMemoryTrace	194	1	0.618539
highlightedBaseComponents.testMemoryTrace	195	1	0.635851
highlightedBaseComponents.testMemoryTrace	196	1	0.652948
highlightedBaseComponents.testMemoryTrace	197	1	0.669834
highlightedBaseComponents.testMemoryTrace	198	1	0.686511
highlightedBaseComponents.testMemoryTrace	199	1	0.702981
highlightedBaseComponents.testMemoryTrace	200	1	0.719247
highlightedBaseComponents.testMemoryTrace	201	1	0.735312
highlightedBaseComponents.testMemoryTrace	202	1	0.745647
highlightedBaseComponents.testMemoryTrace	203	1	0.751547
highlightedBaseComponents.testMemoryTrace	204	1	0.75402
highlightedBaseComponents.testMemoryTrace	205	1	0.75385
highlightedBaseComponents.testMemoryTrace	206	1	0.751648
highlightedBaseComponents.testMemoryTrace	207	1	0.747889
highlightedBaseComponents.testMemoryTrace	208	1	0.742942
highlightedBaseComponents.testMemoryTrace	209	1	0.737097
highlightedBaseComponents.testMemoryTrace	210	1	0.730575
highlightedBaseComponents.testMemoryTrace	211	1	0.723552
highlightedBaseComponents.testMemoryTrace	212	1	0.716162
highlightedBaseComponents.testMemoryTrace	213	1	0.70851
highlightedBaseComponents.testMemoryTrace	214	1	0.700678
highlightedBaseComponents.testMemoryTrace	215	1	0.692729
highlightedBaseComponents.testMemoryTrace	216	1	0.684712
highlightedBaseComponents.testMemoryTrace	217	1	0.676664
highlightedBaseComponents.testMemoryTrace	218	1	0.668615
highlightedBaseComponents.testMemoryTrace	219	1	0.660587
highlightedBaseComponents.testMemoryTrace	220	1	0.652597
highlightedBaseComponents.testMemoryTrace	221	1	0.644659
highlightedBaseComponents.testMemoryTrace	222	1	0.636782
highlightedBaseComponents.testMemoryTrace	223	1	0.628974
highlightedBaseComponents.testMemoryTrace	224	1	0.62124
highlightedBaseComponents.testMemoryTrace	225	1	0.613585
highlightedBaseComponents.testMemoryTrace	226	1	0.606011
highlightedBaseComponents.testMemoryTrace	227	1	0.598521
highlightedBaseComponents.testMemoryTrace	228	1	0.591115
highlightedBaseComponents.testMemoryTrace	229	1	0.583795
highlightedBaseComponents.testMemoryTrace	230	1	0.576561
highlightedBaseComponents.testMemoryTrace	231	1	0.569413
highlightedBaseComponents.testMemoryTrace	232	1	0.56235
highlightedBaseComponents.testMemoryTrace	233	1	0.555373
highlightedBaseComponents.testMemoryTrace	234	1	0.54848
highlightedBaseComponents.testMemoryTrace	235	1	0.541672
highlightedBaseComponents.testMemoryTrace	236	1	0.534947
highlightedBaseComponents.testMemoryTrace	237	1	0.528305
highlightedBaseComponents.testMemoryTrace	238	1	0.521745
highlightedBaseComponents.testMemoryTrace	239	1	0.515266
highlightedBaseComponents.testMemoryTrace	240	1	0.508866
highlightedBaseComponents.meanDelayMemoryTauMs	1	1	400
highlightedBaseComponents.retainedSampleAtTestOnset	1	1	0.502544
highlightedBaseComponents.baselineRetainedSampleAtTestOnset	1	1	0.502544
highlightedBaseComponents.sampleRelativeStrength	1	1
highlightedBaseComponents.sampleRelativeStrength	2	1
highlightedBaseComponents.sampleRelativeStrength	3	1
highlightedBaseComponents.sampleRelativeStrength	4	1
highlightedBaseComponents.sampleRelativeStrength	5	1
highlightedBaseComponents.sampleRelativeStrength	6	1
highlightedBaseComponents.sampleRelativeStrength	7	1
highlightedBaseComponents.sampleRelativeStrength	8	1
highlightedBaseComponents.sampleRelativeStrength	9	1
highlightedBaseComponents.sampleRelativeStrength	10	1
highlightedBaseComponents.sampleRelativeStrength	11	1
highlightedBaseComponents.sampleRelativeStrength	12	1
highlightedBaseComponents.sampleRelativeStrength	13	1
highlightedBaseComponents.sampleRelativeStrength	14	1
highlightedBaseComponents.sampleRelativeStrength	15	1
highlightedBaseComponents.sampleRelativeStrength	16	1
highlightedBaseComponents.sampleRelativeStrength	17	1
highlightedBaseComponents.sampleRelativeStrength	18	1
highlightedBaseComponents.sampleRelativeStrength	19	1
highlightedBaseComponents.sampleRelativeStrength	20	1
highlightedBaseComponents.sampleRelativeStrength	21	1
highlightedBaseComponents.sampleRelativeStrength	22	1
highlightedBaseComponents.sampleRelativeStrength	23	1
highlightedBaseComponents.sampleRelativeStrength	24	1
highlightedBaseComponents.sampleRelativeStrength	25	1
highlightedBaseComponents.sampleRelativeStrength	26	1
highlightedBaseComponents.sampleRelativeStrength	27	1
highlightedBaseComponents.sampleRelativeStrength	28	1
highlightedBaseComponents.sampleRelativeStrength	29	1
highlightedBaseComponents.sampleRelativeStrength	30	1
highlightedBaseComponents.sampleRelativeStrength	31	1
highlightedBaseComponents.sampleRelativeStrength	32	1
highlightedBaseComponents.sampleRelativeStrength	33	1
highlightedBaseComponents.sampleRelativeStrength	34	1
highlightedBaseComponents.sampleRelativeStrength	35	1
highlightedBaseComponents.sampleRelativeStrength	36	1
highlightedBaseComponents.sampleRelativeStrength	37	1
highlightedBaseComponents.sampleRelativeStrength	38	1
highlightedBaseComponents.sampleRelativeStrength	39	1
highlightedBaseComponents.sampleRelativeStrength	40	1
highlightedBaseComponents.sampleRelativeStrength	41	1
highlightedBaseComponents.sampleRelativeStrength	42	1
highlightedBaseComponents.sampleRelativeStrength	43	1
highlightedBaseComponents.sampleRelativeStrength	44	1
highlightedBaseComponents.sampleRelativeStrength	45	1
highlightedBaseComponents.sampleRelativeStrength	46	1
highlightedBaseComponents.sampleRelativeStrength	47	1
highlightedBaseComponents.sampleRelativeStrength	48	1
highlightedBaseComponents.sampleRelativeStrength	49	1
highlightedBaseComponents.sampleRelativeStrength	50	1
highlightedBaseComponents.sampleRelativeStrength	51	1
highlightedBaseComponents.sampleRelativeStrength	52	1
highlightedBaseComponents.sampleRelativeStrength	53	1
highlightedBaseComponents.sampleRelativeStrength	54	1
highlightedBaseComponents.sampleRelativeStrength	55	1
highlightedBaseComponents.sampleRelativeStrength	56	1
highlightedBaseComponents.sampleRelativeStrength	57	1
highlightedBaseComponents.sampleRelativeStrength	58	1
highlightedBaseComponents.sampleRelativeStrength	59	1
highlightedBaseComponents.sampleRelativeStrength	60	1
highlightedBaseComponents.sampleRelativeStrength	61	1
highlightedBaseComponents.sampleRelativeStrength	62	1
highlightedBaseComponents.sampleRelativeStrength	63	1
highlightedBaseComponents.sampleRelativeStrength	64	1
highlightedBaseComponents.sampleRelativeStrength	65	1
highlightedBaseComponents.sampleRelativeStrength	66	1
highlightedBaseComponents.sampleRelativeStrength	67	1
highlightedBaseComponents.sampleRelativeStrength	68	1
highlightedBaseComponents.sampleRelativeStrength	69	1
highlightedBaseComponents.sampleRelativeStrength	70	1
highlightedBaseComponents.sampleRelativeStrength	71	1
highlightedBaseComponents.sampleRelativeStrength	72	1
highlightedBaseComponents.sampleRelativeStrength	73	1
highlightedBaseComponents.sampleRelativeStrength	74	1
highlightedBaseComponents.sampleRelativeStrength	75	1
highlightedBaseComponents.sampleRelativeStrength	76	1
highlightedBaseComponents.sampleRelativeStrength	77	1
highlightedBaseComponents.sampleRelativeStrength	78	1
highlightedBaseComponents.sampleRelativeStrength	79	1
highlightedBaseComponents.sampleRelativeStrength	80	1
highlightedBaseComponents.sampleRelativeStrength	81	1
highlightedBaseComponents.sampleRelativeStrength	82	1
highlightedBaseComponents.sampleRelativeStrength	83	1
highlightedBaseComponents.sampleRelativeStrength	84	1
highlightedBaseComponents.sampleRelativeStrength	85	1
highlightedBaseComponents.sampleRelativeStrength	86	1
highlightedBaseComponents.sampleRelativeStrength	87	1
highlightedBaseComponents.sampleRelativeStrength	88	1
highlightedBaseComponents.sampleRelativeStrength	89	1
highlightedBaseComponents.sampleRelativeStrength	90	1
highlightedBaseComponents.sampleRelativeStrength	91	1
highlightedBaseComponents.sampleRelativeStrength	92	1
highlightedBaseComponents.sampleRelativeStrength	93	1
highlightedBaseComponents.sampleRelativeStrength	94	1
highlightedBaseComponents.sampleRelativeStrength	95	1
highlightedBaseComponents.sampleRelativeStrength	96	1
highlightedBaseComponents.sampleRelativeStrength	97	1
highlightedBaseComponents.sampleRelativeStrength	98	1
highlightedBaseComponents.sampleRelativeStrength	99	1
highlightedBaseComponents.sampleRelativeStrength	100	1
highlightedBaseComponents.sampleRelativeStrength	101	1
highlightedBaseComponents.sampleRelativeStrength	102	1
highlightedBaseComponents.sampleRelativeStrength	103	1
highlightedBaseComponents.sampleRelativeStrength	104	1
highlightedBaseComponents.sampleRelativeStrength	105	1
highlightedBaseComponents.sampleRelativeStrength	106	1
highlightedBaseComponents.sampleRelativeStrength	107	1
highlightedBaseComponents.sampleRelativeStrength	108	1
highlightedBaseComponents.sampleRelativeStrength	109	1
highlightedBaseComponents.sampleRelativeStrength	110	1
highlightedBaseComponents.sampleRelativeStrength	111	1
highlightedBaseComponents.sampleRelativeStrength	112	1
highlightedBaseComponents.sampleRelativeStrength	113	1
highlightedBaseComponents.sampleRelativeStrength	114	1
highlightedBaseComponents.sampleRelativeStrength	115	1
highlightedBaseComponents.sampleRelativeStrength	116	1
highlightedBaseComponents.sampleRelativeStrength	117	1
highlightedBaseComponents.sampleRelativeStrength	118	1
highlightedBaseComponents.sampleRelativeStrength	119	1
highlightedBaseComponents.sampleRelativeStrength	120	1
highlightedBaseComponents.sampleRelativeStrength	121	1
highlightedBaseComponents.sampleRelativeStrength	122	1
highlightedBaseComponents.sampleRelativeStrength	123	1
highlightedBaseComponents.sampleRelativeStrength	124	1
highlightedBaseComponents.sampleRelativeStrength	125	1
highlightedBaseComponents.sampleRelativeStrength	126	1
highlightedBaseComponents.sampleRelativeStrength	127	1
highlightedBaseComponents.sampleRelativeStrength	128	1
highlightedBaseComponents.sampleRelativeStrength	129	1
highlightedBaseComponents.sampleRelativeStrength	130	1
highlightedBaseComponents.sampleRelativeStrength	131	1
highlightedBaseComponents.sampleRelativeStrength	132	1
highlightedBaseComponents.sampleRelativeStrength	133	1
highlightedBaseComponents.sampleRelativeStrength	134	1
highlightedBaseComponents.sampleRelativeStrength	135	1
highlightedBaseComponents.sampleRelativeStrength	136	1
highlightedBaseComponents.sampleRelativeStrength	137	1
highlightedBaseComponents.sampleRelativeStrength	138	1
highlightedBaseComponents.sampleRelativeStrength	139	1
highlightedBaseComponents.sampleRelativeStrength	140	1
highlightedBaseComponents.sampleRelativeStrength	141	1
highlightedBaseComponents.sampleRelativeStrength	142	1
highlightedBaseComponents.sampleRelativeStrength	143	1
highlightedBaseComponents.sampleRelativeStrength	144	1
highlightedBaseComponents.sampleRelativeStrength	145	1
highlightedBaseComponents.sampleRelativeStrength	146	1
highlightedBaseComponents.sampleRelativeStrength	147	1
highlightedBaseComponents.sampleRelativeStrength	148	1
highlightedBaseComponents.sampleRelativeStrength	149	1
highlightedBaseComponents.sampleRelativeStrength	150	1
highlightedBaseComponents.sampleRelativeStrength	151	1
highlightedBaseComponents.sampleRelativeStrength	152	1
highlightedBaseComponents.sampleRelativeStrength	153	1
highlightedBaseComponents.sampleRelativeStrength	154	1
highlightedBaseComponents.sampleRelativeStrength	155	1
highlightedBaseComponents.sampleRelativeStrength	156	1
highlightedBaseComponents.sampleRelativeStrength	157	1
highlightedBaseComponents.sampleRelativeStrength	158	1
highlightedBaseComponents.sampleRelativeStrength	159	1
highlightedBaseComponents.sampleRelativeStrength	160	1
highlightedBaseComponents.sampleRelativeStrength	161	1	1
highlightedBaseComponents.sampleRelativeStrength	162	1	1
highlightedBaseComponents.sampleRelativeStrength	163	1	1
highlightedBaseComponents.sampleRelativeStrength	164	1	1
highlightedBaseComponents.sampleRelativeStrength	165	1	1
highlightedBaseComponents.sampleRelativeStrength	166	1	1
highlightedBaseComponents.sampleRelativeStrength	167	1	1
highlightedBaseComponents.sampleRelativeStrength	168	1	1
highlightedBaseComponents.sampleRelativeStrength	169	1	1
highlightedBaseComponents.sampleRelativeStrength	170	1	1
highlightedBaseComponents.sampleRelativeStrength	171	1	1
highlightedBaseComponents.sampleRelativeStrength	172	1	1
highlightedBaseComponents.sampleRelativeStrength	173	1	1
highlightedBaseComponents.sampleRelativeStrength	174	1	1
highlightedBaseComponents.sampleRelativeStrength	175	1	1
highlightedBaseComponents.sampleRelativeStrength	176	1	1
highlightedBaseComponents.sampleRelativeStrength	177	1	1
highlightedBaseComponents.sampleRelativeStrength	178	1	1
highlightedBaseComponents.sampleRelativeStrength	179	1	1
highlightedBaseComponents.sampleRelativeStrength	180	1	1
highlightedBaseComponents.sampleRelativeStrength	181	1	1
highlightedBaseComponents.sampleRelativeStrength	182	1	1
highlightedBaseComponents.sampleRelativeStrength	183	1	1
highlightedBaseComponents.sampleRelativeStrength	184	1	1
highlightedBaseComponents.sampleRelativeStrength	185	1	1
highlightedBaseComponents.sampleRelativeStrength	186	1	1
highlightedBaseComponents.sampleRelativeStrength	187	1	1
highlightedBaseComponents.sampleRelativeStrength	188	1	1
highlightedBaseComponents.sampleRelativeStrength	189	1	1
highlightedBaseComponents.sampleRelativeStrength	190	1	1
highlightedBaseComponents.sampleRelativeStrength	191	1	1
highlightedBaseComponents.sampleRelativeStrength	192	1	1
highlightedBaseComponents.sampleRelativeStrength	193	1	1
highlightedBaseComponents.sampleRelativeStrength	194	1	1
highlightedBaseComponents.sampleRelativeStrength	195	1	1
highlightedBaseComponents.sampleRelativeStrength	196	1	1
highlightedBaseComponents.sampleRelativeStrength	197	1	1
highlightedBaseComponents.sampleRelativeStrength	198	1	1
highlightedBaseComponents.sampleRelativeStrength	199	1	1
highlightedBaseComponents.sampleRelativeStrength	200	1	1
highlightedBaseComponents.sampleRelativeStrength	201	1	1
highlightedBaseComponents.sampleRelativeStrength	202	1	1
highlightedBaseComponents.sampleRelativeStrength	203	1	1
highlightedBaseComponents.sampleRelativeStrength	204	1	1
highlightedBaseComponents.sampleRelativeStrength	205	1	1
highlightedBaseComponents.sampleRelativeStrength	206	1	1
highlightedBaseComponents.sampleRelativeStrength	207	1	1
highlightedBaseComponents.sampleRelativeStrength	208	1	1
highlightedBaseComponents.sampleRelativeStrength	209	1	1
highlightedBaseComponents.sampleRelativeStrength	210	1	1
highlightedBaseComponents.sampleRelativeStrength	211	1	1
highlightedBaseComponents.sampleRelativeStrength	212	1	1
highlightedBaseComponents.sampleRelativeStrength	213	1	1
highlightedBaseComponents.sampleRelativeStrength	214	1	1
highlightedBaseComponents.sampleRelativeStrength	215	1	1
highlightedBaseComponents.sampleRelativeStrength	216	1	1
highlightedBaseComponents.sampleRelativeStrength	217	1	1
highlightedBaseComponents.sampleRelativeStrength	218	1	1
highlightedBaseComponents.sampleRelativeStrength	219	1	1
highlightedBaseComponents.sampleRelativeStrength	220	1	1
highlightedBaseComponents.sampleRelativeStrength	221	1	1
highlightedBaseComponents.sampleRelativeStrength	222	1	1
highlightedBaseComponents.sampleRelativeStrength	223	1	1
highlightedBaseComponents.sampleRelativeStrength	224	1	1
highlightedBaseComponents.sampleRelativeStrength	225	1	1
highlightedBaseComponents.sampleRelativeStrength	226	1	1
highlightedBaseComponents.sampleRelativeStrength	227	1	1
highlightedBaseComponents.sampleRelativeStrength	228	1	1
highlightedBaseComponents.sampleRelativeStrength	229	1	1
highlightedBaseComponents.sampleRelativeStrength	230	1	1
highlightedBaseComponents.sampleRelativeStrength	231	1	1
highlightedBaseComponents.sampleRelativeStrength	232	1	1
highlightedBaseComponents.sampleRelativeStrength	233	1	1
highlightedBaseComponents.sampleRelativeStrength	234	1	1
highlightedBaseComponents.sampleRelativeStrength	235	1	1
highlightedBaseComponents.sampleRelativeStrength	236	1	1
highlightedBaseComponents.sampleRelativeStrength	237	1	1
highlightedBaseComponents.sampleRelativeStrength	238	1	1
highlightedBaseComponents.sampleRelativeStrength	239	1	1
highlightedBaseComponents.sampleRelativeStrength	240	1	1
highlightedBaseComponents.testRelativeStrength	1	1
highlightedBaseComponents.testRelativeStrength	2	1
highlightedBaseComponents.testRelativeStrength	3	1
highlightedBaseComponents.testRelativeStrength	4	1
highlightedBaseComponents.testRelativeStrength	5	1
highlightedBaseComponents.testRelativeStrength	6	1
highlightedBaseComponents.testRelativeStrength	7	1
highlightedBaseComponents.testRelativeStrength	8	1
highlightedBaseComponents.testRelativeStrength	9	1
highlightedBaseComponents.testRelativeStrength	10	1
highlightedBaseComponents.testRelativeStrength	11	1
highlightedBaseComponents.testRelativeStrength	12	1
highlightedBaseComponents.testRelativeStrength	13	1
highlightedBaseComponents.testRelativeStrength	14	1
highlightedBaseComponents.testRelativeStrength	15	1
highlightedBaseComponents.testRelativeStrength	16	1
highlightedBaseComponents.testRelativeStrength	17	1
highlightedBaseComponents.testRelativeStrength	18	1
highlightedBaseComponents.testRelativeStrength	19	1
highlightedBaseComponents.testRelativeStrength	20	1
highlightedBaseComponents.testRelativeStrength	21	1
highlightedBaseComponents.testRelativeStrength	22	1
highlightedBaseComponents.testRelativeStrength	23	1
highlightedBaseComponents.testRelativeStrength	24	1
highlightedBaseComponents.testRelativeStrength	25	1
highlightedBaseComponents.testRelativeStrength	26	1
highlightedBaseComponents.testRelativeStrength	27	1
highlightedBaseComponents.testRelativeStrength	28	1
highlightedBaseComponents.testRelativeStrength	29	1
highlightedBaseComponents.testRelativeStrength	30	1
highlightedBaseComponents.testRelativeStrength	31	1
highlightedBaseComponents.testRelativeStrength	32	1
highlightedBaseComponents.testRelativeStrength	33	1
highlightedBaseComponents.testRelativeStrength	34	1
highlightedBaseComponents.testRelativeStrength	35	1
highlightedBaseComponents.testRelativeStrength	36	1
highlightedBaseComponents.testRelativeStrength	37	1
highlightedBaseComponents.testRelativeStrength	38	1
highlightedBaseComponents.testRelativeStrength	39	1
highlightedBaseComponents.testRelativeStrength	40	1
highlightedBaseComponents.testRelativeStrength	41	1
highlightedBaseComponents.testRelativeStrength	42	1
highlightedBaseComponents.testRelativeStrength	43	1
highlightedBaseComponents.testRelativeStrength	44	1
highlightedBaseComponents.testRelativeStrength	45	1
highlightedBaseComponents.testRelativeStrength	46	1
highlightedBaseComponents.testRelativeStrength	47	1
highlightedBaseComponents.testRelativeStrength	48	1
highlightedBaseComponents.testRelativeStrength	49	1
highlightedBaseComponents.testRelativeStrength	50	1
highlightedBaseComponents.testRelativeStrength	51	1
highlightedBaseComponents.testRelativeStrength	52	1
highlightedBaseComponents.testRelativeStrength	53	1
highlightedBaseComponents.testRelativeStrength	54	1
highlightedBaseComponents.testRelativeStrength	55	1
highlightedBaseComponents.testRelativeStrength	56	1
highlightedBaseComponents.testRelativeStrength	57	1
highlightedBaseComponents.testRelativeStrength	58	1
highlightedBaseComponents.testRelativeStrength	59	1
highlightedBaseComponents.testRelativeStrength	60	1
highlightedBaseComponents.testRelativeStrength	61	1
highlightedBaseComponents.testRelativeStrength	62	1
highlightedBaseComponents.testRelativeStrength	63	1
highlightedBaseComponents.testRelativeStrength	64	1
highlightedBaseComponents.testRelativeStrength	65	1
highlightedBaseComponents.testRelativeStrength	66	1
highlightedBaseComponents.testRelativeStrength	67	1
highlightedBaseComponents.testRelativeStrength	68	1
highlightedBaseComponents.testRelativeStrength	69	1
highlightedBaseComponents.testRelativeStrength	70	1
highlightedBaseComponents.testRelativeStrength	71	1
highlightedBaseComponents.testRelativeStrength	72	1
highlightedBaseComponents.testRelativeStrength	73	1
highlightedBaseComponents.testRelativeStrength	74	1
highlightedBaseComponents.testRelativeStrength	75	1
highlightedBaseComponents.testRelativeStrength	76	1
highlightedBaseComponents.testRelativeStrength	77	1
highlightedBaseComponents.testRelativeStrength	78	1
highlightedBaseComponents.testRelativeStrength	79	1
highlightedBaseComponents.testRelativeStrength	80	1
highlightedBaseComponents.testRelativeStrength	81	1
highlightedBaseComponents.testRelativeStrength	82	1
highlightedBaseComponents.testRelativeStrength	83	1
highlightedBaseComponents.testRelativeStrength	84	1
highlightedBaseComponents.testRelativeStrength	85	1
highlightedBaseComponents.testRelativeStrength	86	1
highlightedBaseComponents.testRelativeStrength	87	1
highlightedBaseComponents.testRelativeStrength	88	1
highlightedBaseComponents.testRelativeStrength	89	1
highlightedBaseComponents.testRelativeStrength	90	1
highlightedBaseComponents.testRelativeStrength	91	1
highlightedBaseComponents.testRelativeStrength	92	1
highlightedBaseComponents.testRelativeStrength	93	1
highlightedBaseComponents.testRelativeStrength	94	1
highlightedBaseComponents.testRelativeStrength	95	1
highlightedBaseComponents.testRelativeStrength	96	1
highlightedBaseComponents.testRelativeStrength	97	1
highlightedBaseComponents.testRelativeStrength	98	1
highlightedBaseComponents.testRelativeStrength	99	1
highlightedBaseComponents.testRelativeStrength	100	1
highlightedBaseComponents.testRelativeStrength	101	1
highlightedBaseComponents.testRelativeStrength	102	1
highlightedBaseComponents.testRelativeStrength	103	1
highlightedBaseComponents.testRelativeStrength	104	1
highlightedBaseComponents.testRelativeStrength	105	1
highlightedBaseComponents.testRelativeStrength	106	1
highlightedBaseComponents.testRelativeStrength	107	1
highlightedBaseComponents.testRelativeStrength	108	1
highlightedBaseComponents.testRelativeStrength	109	1
highlightedBaseComponents.testRelativeStrength	110	1
highlightedBaseComponents.testRelativeStrength	111	1
highlightedBaseComponents.testRelativeStrength	112	1
highlightedBaseComponents.testRelativeStrength	113	1
highlightedBaseComponents.testRelativeStrength	114	1
highlightedBaseComponents.testRelativeStrength	115	1
highlightedBaseComponents.testRelativeStrength	116	1
highlightedBaseComponents.testRelativeStrength	117	1
highlightedBaseComponents.testRelativeStrength	118	1
highlightedBaseComponents.testRelativeStrength	119	1
highlightedBaseComponents.testRelativeStrength	120	1
highlightedBaseComponents.testRelativeStrength	121	1
highlightedBaseComponents.testRelativeStrength	122	1
highlightedBaseComponents.testRelativeStrength	123	1
highlightedBaseComponents.testRelativeStrength	124	1
highlightedBaseComponents.testRelativeStrength	125	1
highlightedBaseComponents.testRelativeStrength	126	1
highlightedBaseComponents.testRelativeStrength	127	1
highlightedBaseComponents.testRelativeStrength	128	1
highlightedBaseComponents.testRelativeStrength	129	1
highlightedBaseComponents.testRelativeStrength	130	1
highlightedBaseComponents.testRelativeStrength	131	1
highlightedBaseComponents.testRelativeStrength	132	1
highlightedBaseComponents.testRelativeStrength	133	1
highlightedBaseComponents.testRelativeStrength	134	1
highlightedBaseComponents.testRelativeStrength	135	1
highlightedBaseComponents.testRelativeStrength	136	1
highlightedBaseComponents.testRelativeStrength	137	1
highlightedBaseComponents.testRelativeStrength	138	1
highlightedBaseComponents.testRelativeStrength	139	1
highlightedBaseComponents.testRelativeStrength	140	1
highlightedBaseComponents.testRelativeStrength	141	1
highlightedBaseComponents.testRelativeStrength	142	1
highlightedBaseComponents.testRelativeStrength	143	1
highlightedBaseComponents.testRelativeStrength	144	1
highlightedBaseComponents.testRelativeStrength	145	1
highlightedBaseComponents.testRelativeStrength	146	1
highlightedBaseComponents.testRelativeStrength	147	1
highlightedBaseComponents.testRelativeStrength	148	1
highlightedBaseComponents.testRelativeStrength	149	1
highlightedBaseComponents.testRelativeStrength	150	1
highlightedBaseComponents.testRelativeStrength	151	1
highlightedBaseComponents.testRelativeStrength	152	1
highlightedBaseComponents.testRelativeStrength	153	1
highlightedBaseComponents.testRelativeStrength	154	1
highlightedBaseComponents.testRelativeStrength	155	1
highlightedBaseComponents.testRelativeStrength	156	1
highlightedBaseComponents.testRelativeStrength	157	1
highlightedBaseComponents.testRelativeStrength	158	1
highlightedBaseComponents.testRelativeStrength	159	1
highlightedBaseComponents.testRelativeStrength	160	1
highlightedBaseComponents.testRelativeStrength	161	1	1
highlightedBaseComponents.testRelativeStrength	162	1	1
highlightedBaseComponents.testRelativeStrength	163	1	1
highlightedBaseComponents.testRelativeStrength	164	1	1
highlightedBaseComponents.testRelativeStrength	165	1	1
highlightedBaseComponents.testRelativeStrength	166	1	1
highlightedBaseComponents.testRelativeStrength	167	1	1
highlightedBaseComponents.testRelativeStrength	168	1	1
highlightedBaseComponents.testRelativeStrength	169	1	1
highlightedBaseComponents.testRelativeStrength	170	1	1
highlightedBaseComponents.testRelativeStrength	171	1	1
highlightedBaseComponents.testRelativeStrength	172	1	1
highlightedBaseComponents.testRelativeStrength	173	1	1
highlightedBaseComponents.testRelativeStrength	174	1	1
highlightedBaseComponents.testRelativeStrength	175	1	1
highlightedBaseComponents.testRelativeStrength	176	1	1
highlightedBaseComponents.testRelativeStrength	177	1	1
highlightedBaseComponents.testRelativeStrength	178	1	1
highlightedBaseComponents.testRelativeStrength	179	1	1
highlightedBaseComponents.testRelativeStrength	180	1	1
highlightedBaseComponents.testRelativeStrength	181	1	1
highlightedBaseComponents.testRelativeStrength	182	1	1
highlightedBaseComponents.testRelativeStrength	183	1	1
highlightedBaseComponents.testRelativeStrength	184	1	1
highlightedBaseComponents.testRelativeStrength	185	1	1
highlightedBaseComponents.testRelativeStrength	186	1	1
highlightedBaseComponents.testRelativeStrength	187	1	1
highlightedBaseComponents.testRelativeStrength	188	1	1
highlightedBaseComponents.testRelativeStrength	189	1	1
highlightedBaseComponents.testRelativeStrength	190	1	1
highlightedBaseComponents.testRelativeStrength	191	1	1
highlightedBaseComponents.testRelativeStrength	192	1	1
highlightedBaseComponents.testRelativeStrength	193	1	1
highlightedBaseComponents.testRelativeStrength	194	1	1
highlightedBaseComponents.testRelativeStrength	195	1	1
highlightedBaseComponents.testRelativeStrength	196	1	1
highlightedBaseComponents.testRelativeStrength	197	1	1
highlightedBaseComponents.testRelativeStrength	198	1	1
highlightedBaseComponents.testRelativeStrength	199	1	1
highlightedBaseComponents.testRelativeStrength	200	1	1
highlightedBaseComponents.testRelativeStrength	201	1	1
highlightedBaseComponents.testRelativeStrength	202	1	1
highlightedBaseComponents.testRelativeStrength	203	1	1
highlightedBaseComponents.testRelativeStrength	204	1	1
highlightedBaseComponents.testRelativeStrength	205	1	1
highlightedBaseComponents.testRelativeStrength	206	1	1
highlightedBaseComponents.testRelativeStrength	207	1	1
highlightedBaseComponents.testRelativeStrength	208	1	1
highlightedBaseComponents.testRelativeStrength	209	1	1
highlightedBaseComponents.testRelativeStrength	210	1	1
highlightedBaseComponents.testRelativeStrength	211	1	1
highlightedBaseComponents.testRelativeStrength	212	1	1
highlightedBaseComponents.testRelativeStrength	213	1	1
highlightedBaseComponents.testRelativeStrength	214	1	1
highlightedBaseComponents.testRelativeStrength	215	1	1
highlightedBaseComponents.testRelativeStrength	216	1	1
highlightedBaseComponents.testRelativeStrength	217	1	1
highlightedBaseComponents.testRelativeStrength	218	1	1
highlightedBaseComponents.testRelativeStrength	219	1	1
highlightedBaseComponents.testRelativeStrength	220	1	1
highlightedBaseComponents.testRelativeStrength	221	1	1
highlightedBaseComponents.testRelativeStrength	222	1	1
highlightedBaseComponents.testRelativeStrength	223	1	1
highlightedBaseComponents.testRelativeStrength	224	1	1
highlightedBaseComponents.testRelativeStrength	225	1	1
highlightedBaseComponents.testRelativeStrength	226	1	1
highlightedBaseComponents.testRelativeStrength	227	1	1
highlightedBaseComponents.testRelativeStrength	228	1	1
highlightedBaseComponents.testRelativeStrength	229	1	1
highlightedBaseComponents.testRelativeStrength	230	1	1
highlightedBaseComponents.testRelativeStrength	231	1	1
highlightedBaseComponents.testRelativeStrength	232	1	1
highlightedBaseComponents.testRelativeStrength	233	1	1
highlightedBaseComponents.testRelativeStrength	234	1	1
highlightedBaseComponents.testRelativeStrength	235	1	1
highlightedBaseComponents.testRelativeStrength	236	1	1
highlightedBaseComponents.testRelativeStrength	237	1	1
highlightedBaseComponents.testRelativeStrength	238	1	1
highlightedBaseComponents.testRelativeStrength	239	1	1
highlightedBaseComponents.testRelativeStrength	240	1	1
highlightedBaseComponents.effectiveComparisonNoiseTrace	1	1
highlightedBaseComponents.effectiveComparisonNoiseTrace	2	1
highlightedBaseComponents.effectiveComparisonNoiseTrace	3	1
highlightedBaseComponents.effectiveComparisonNoiseTrace	4	1
highlightedBaseComponents.effectiveComparisonNoiseTrace	5	1
highlightedBaseComponents.effectiveComparisonNoiseTrace	6	1
highlightedBaseComponents.effectiveComparisonNoiseTrace	7	1
highlightedBaseComponents.effectiveComparisonNoiseTrace	8	1
highlightedBaseComponents.effectiveComparisonNoiseTrace	9	1
highlightedBaseComponents.effectiveComparisonNoiseTrace	10	1
highlightedBaseComponents.effectiveComparisonNoiseTrace	11	1
highlightedBaseComponents.effectiveComparisonNoiseTrace	12	1
highlightedBaseComponents.effectiveComparisonNoiseTrace	13	1
highlightedBaseComponents.effectiveComparisonNoiseTrace	14	1
highlightedBaseComponents.effectiveComparisonNoiseTrace	15	1
highlightedBaseComponents.effectiveComparisonNoiseTrace	16	1
highlightedBaseComponents.effectiveComparisonNoiseTrace	17	1
highlightedBaseComponents.effectiveComparisonNoiseTrace	18	1
highlightedBaseComponents.effectiveComparisonNoiseTrace	19	1
highlightedBaseComponents.effectiveComparisonNoiseTrace	20	1
highlightedBaseComponents.effectiveComparisonNoiseTrace	21	1
highlightedBaseComponents.effectiveComparisonNoiseTrace	22	1
highlightedBaseComponents.effectiveComparisonNoiseTrace	23	1
highlightedBaseComponents.effectiveComparisonNoiseTrace	24	1
highlightedBaseComponents.effectiveComparisonNoiseTrace	25	1
highlightedBaseComponents.effectiveComparisonNoiseTrace	26	1
highlightedBaseComponents.effectiveComparisonNoiseTrace	27	1
highlightedBaseComponents.effectiveComparisonNoiseTrace	28	1
highlightedBaseComponents.effectiveComparisonNoiseTrace	29	1
highlightedBaseComponents.effectiveComparisonNoiseTrace	30	1
highlightedBaseComponents.effectiveComparisonNoiseTrace	31	1
highlightedBaseComponents.effectiveComparisonNoiseTrace	32	1
highlightedBaseComponents.effectiveComparisonNoiseTrace	33	1
highlightedBaseComponents.effectiveComparisonNoiseTrace	34	1
highlightedBaseComponents.effectiveComparisonNoiseTrace	35	1
highlightedBaseComponents.effectiveComparisonNoiseTrace	36	1
highlightedBaseComponents.effectiveComparisonNoiseTrace	37	1
highlightedBaseComponents.effectiveComparisonNoiseTrace	38	1
highlightedBaseComponents.effectiveComparisonNoiseTrace	39	1
highlightedBaseComponents.effectiveComparisonNoiseTrace	40	1
highlightedBaseComponents.effectiveComparisonNoiseTrace	41	1
highlightedBaseComponents.effectiveComparisonNoiseTrace	42	1
highlightedBaseComponents.effectiveComparisonNoiseTrace	43	1
highlightedBaseComponents.effectiveComparisonNoiseTrace	44	1
highlightedBaseComponents.effectiveComparisonNoiseTrace	45	1
highlightedBaseComponents.effectiveComparisonNoiseTrace	46	1
highlightedBaseComponents.effectiveComparisonNoiseTrace	47	1
highlightedBaseComponents.effectiveComparisonNoiseTrace	48	1
highlightedBaseComponents.effectiveComparisonNoiseTrace	49	1
highlightedBaseComponents.effectiveComparisonNoiseTrace	50	1
highlightedBaseComponents.effectiveComparisonNoiseTrace	51	1
highlightedBaseComponents.effectiveComparisonNoiseTrace	52	1
highlightedBaseComponents.effectiveComparisonNoiseTrace	53	1
highlightedBaseComponents.effectiveComparisonNoiseTrace	54	1
highlightedBaseComponents.effectiveComparisonNoiseTrace	55	1
highlightedBaseComponents.effectiveComparisonNoiseTrace	56	1
highlightedBaseComponents.effectiveComparisonNoiseTrace	57	1
highlightedBaseComponents.effectiveComparisonNoiseTrace	58	1
highlightedBaseComponents.effectiveComparisonNoiseTrace	59	1
highlightedBaseComponents.effectiveComparisonNoiseTrace	60	1
highlightedBaseComponents.effectiveComparisonNoiseTrace	61	1
highlightedBaseComponents.effectiveComparisonNoiseTrace	62	1
highlightedBaseComponents.effectiveComparisonNoiseTrace	63	1
highlightedBaseComponents.effectiveComparisonNoiseTrace	64	1
highlightedBaseComponents.effectiveComparisonNoiseTrace	65	1
highlightedBaseComponents.effectiveComparisonNoiseTrace	66	1
highlightedBaseComponents.effectiveComparisonNoiseTrace	67	1
highlightedBaseComponents.effectiveComparisonNoiseTrace	68	1
highlightedBaseComponents.effectiveComparisonNoiseTrace	69	1
highlightedBaseComponents.effectiveComparisonNoiseTrace	70	1
highlightedBaseComponents.effectiveComparisonNoiseTrace	71	1
highlightedBaseComponents.effectiveComparisonNoiseTrace	72	1
highlightedBaseComponents.effectiveComparisonNoiseTrace	73	1
highlightedBaseComponents.effectiveComparisonNoiseTrace	74	1
highlightedBaseComponents.effectiveComparisonNoiseTrace	75	1
highlightedBaseComponents.effectiveComparisonNoiseTrace	76	1
highlightedBaseComponents.effectiveComparisonNoiseTrace	77	1
highlightedBaseComponents.effectiveComparisonNoiseTrace	78	1
highlightedBaseComponents.effectiveComparisonNoiseTrace	79	1
highlightedBaseComponents.effectiveComparisonNoiseTrace	80	1
highlightedBaseComponents.effectiveComparisonNoiseTrace	81	1
highlightedBaseComponents.effectiveComparisonNoiseTrace	82	1
highlightedBaseComponents.effectiveComparisonNoiseTrace	83	1
highlightedBaseComponents.effectiveComparisonNoiseTrace	84	1
highlightedBaseComponents.effectiveComparisonNoiseTrace	85	1
highlightedBaseComponents.effectiveComparisonNoiseTrace	86	1
highlightedBaseComponents.effectiveComparisonNoiseTrace	87	1
highlightedBaseComponents.effectiveComparisonNoiseTrace	88	1
highlightedBaseComponents.effectiveComparisonNoiseTrace	89	1
highlightedBaseComponents.effectiveComparisonNoiseTrace	90	1
highlightedBaseComponents.effectiveComparisonNoiseTrace	91	1
highlightedBaseComponents.effectiveComparisonNoiseTrace	92	1
highlightedBaseComponents.effectiveComparisonNoiseTrace	93	1
highlightedBaseComponents.effectiveComparisonNoiseTrace	94	1
highlightedBaseComponents.effectiveComparisonNoiseTrace	95	1
highlightedBaseComponents.effectiveComparisonNoiseTrace	96	1
highlightedBaseComponents.effectiveComparisonNoiseTrace	97	1
highlightedBaseComponents.effectiveComparisonNoiseTrace	98	1
highlightedBaseComponents.effectiveComparisonNoiseTrace	99	1
highlightedBaseComponents.effectiveComparisonNoiseTrace	100	1
highlightedBaseComponents.effectiveComparisonNoiseTrace	101	1
highlightedBaseComponents.effectiveComparisonNoiseTrace	102	1
highlightedBaseComponents.effectiveComparisonNoiseTrace	103	1
highlightedBaseComponents.effectiveComparisonNoiseTrace	104	1
highlightedBaseComponents.effectiveComparisonNoiseTrace	105	1
highlightedBaseComponents.effectiveComparisonNoiseTrace	106	1
highlightedBaseComponents.effectiveComparisonNoiseTrace	107	1
highlightedBaseComponents.effectiveComparisonNoiseTrace	108	1
highlightedBaseComponents.effectiveComparisonNoiseTrace	109	1
highlightedBaseComponents.effectiveComparisonNoiseTrace	110	1
highlightedBaseComponents.effectiveComparisonNoiseTrace	111	1
highlightedBaseComponents.effectiveComparisonNoiseTrace	112	1
highlightedBaseComponents.effectiveComparisonNoiseTrace	113	1
highlightedBaseComponents.effectiveComparisonNoiseTrace	114	1
highlightedBaseComponents.effectiveComparisonNoiseTrace	115	1
highlightedBaseComponents.effectiveComparisonNoiseTrace	116	1
highlightedBaseComponents.effectiveComparisonNoiseTrace	117	1
highlightedBaseComponents.effectiveComparisonNoiseTrace	118	1
highlightedBaseComponents.effectiveComparisonNoiseTrace	119	1
highlightedBaseComponents.effectiveComparisonNoiseTrace	120	1
highlightedBaseComponents.effectiveComparisonNoiseTrace	121	1
highlightedBaseComponents.effectiveComparisonNoiseTrace	122	1
highlightedBaseComponents.effectiveComparisonNoiseTrace	123	1
highlightedBaseComponents.effectiveComparisonNoiseTrace	124	1
highlightedBaseComponents.effectiveComparisonNoiseTrace	125	1
highlightedBaseComponents.effectiveComparisonNoiseTrace	126	1
highlightedBaseComponents.effectiveComparisonNoiseTrace	127	1
highlightedBaseComponents.effectiveComparisonNoiseTrace	128	1
highlightedBaseComponents.effectiveComparisonNoiseTrace	129	1
highlightedBaseComponents.effectiveComparisonNoiseTrace	130	1
highlightedBaseComponents.effectiveComparisonNoiseTrace	131	1
highlightedBaseComponents.effectiveComparisonNoiseTrace	132	1
highlightedBaseComponents.effectiveComparisonNoiseTrace	133	1
highlightedBaseComponents.effectiveComparisonNoiseTrace	134	1
highlightedBaseComponents.effectiveComparisonNoiseTrace	135	1
highlightedBaseComponents.effectiveComparisonNoiseTrace	136	1
highlightedBaseComponents.effectiveComparisonNoiseTrace	137	1
highlightedBaseComponents.effectiveComparisonNoiseTrace	138	1
highlightedBaseComponents.effectiveComparisonNoiseTrace	139	1
highlightedBaseComponents.effectiveComparisonNoiseTrace	140	1
highlightedBaseComponents.effectiveComparisonNoiseTrace	141	1
highlightedBaseComponents.effectiveComparisonNoiseTrace	142	1
highlightedBaseComponents.effectiveComparisonNoiseTrace	143	1
highlightedBaseComponents.effectiveComparisonNoiseTrace	144	1
highlightedBaseComponents.effectiveComparisonNoiseTrace	145	1
highlightedBaseComponents.effectiveComparisonNoiseTrace	146	1
highlightedBaseComponents.effectiveComparisonNoiseTrace	147	1
highlightedBaseComponents.effectiveComparisonNoiseTrace	148	1
highlightedBaseComponents.effectiveComparisonNoiseTrace	149	1
highlightedBaseComponents.effectiveComparisonNoiseTrace	150	1
highlightedBaseComponents.effectiveComparisonNoiseTrace	151	1
highlightedBaseComponents.effectiveComparisonNoiseTrace	152	1
highlightedBaseComponents.effectiveComparisonNoiseTrace	153	1
highlightedBaseComponents.effectiveComparisonNoiseTrace	154	1
highlightedBaseComponents.effectiveComparisonNoiseTrace	155	1
highlightedBaseComponents.effectiveComparisonNoiseTrace	156	1
highlightedBaseComponents.effectiveComparisonNoiseTrace	157	1
highlightedBaseComponents.effectiveComparisonNoiseTrace	158	1
highlightedBaseComponents.effectiveComparisonNoiseTrace	159	1
highlightedBaseComponents.effectiveComparisonNoiseTrace	160	1
highlightedBaseComponents.effectiveComparisonNoiseTrace	161	1	14
highlightedBaseComponents.effectiveComparisonNoiseTrace	162	1	14
highlightedBaseComponents.effectiveComparisonNoiseTrace	163	1	14
highlightedBaseComponents.effectiveComparisonNoiseTrace	164	1	14
highlightedBaseComponents.effectiveComparisonNoiseTrace	165	1	14
highlightedBaseComponents.effectiveComparisonNoiseTrace	166	1	14
highlightedBaseComponents.effectiveComparisonNoiseTrace	167	1	14
highlightedBaseComponents.effectiveComparisonNoiseTrace	168	1	14
highlightedBaseComponents.effectiveComparisonNoiseTrace	169	1	14
highlightedBaseComponents.effectiveComparisonNoiseTrace	170	1	14
highlightedBaseComponents.effectiveComparisonNoiseTrace	171	1	14
highlightedBaseComponents.effectiveComparisonNoiseTrace	172	1	14
highlightedBaseComponents.effectiveComparisonNoiseTrace	173	1	14
highlightedBaseComponents.effectiveComparisonNoiseTrace	174	1	14
highlightedBaseComponents.effectiveComparisonNoiseTrace	175	1	14
highlightedBaseComponents.effectiveComparisonNoiseTrace	176	1	14
highlightedBaseComponents.effectiveComparisonNoiseTrace	177	1	14
highlightedBaseComponents.effectiveComparisonNoiseTrace	178	1	14
highlightedBaseComponents.effectiveComparisonNoiseTrace	179	1	14
highlightedBaseComponents.effectiveComparisonNoiseTrace	180	1	14
highlightedBaseComponents.effectiveComparisonNoiseTrace	181	1	14
highlightedBaseComponents.effectiveComparisonNoiseTrace	182	1	14
highlightedBaseComponents.effectiveComparisonNoiseTrace	183	1	14
highlightedBaseComponents.effectiveComparisonNoiseTrace	184	1	14
highlightedBaseComponents.effectiveComparisonNoiseTrace	185	1	14
highlightedBaseComponents.effectiveComparisonNoiseTrace	186	1	14
highlightedBaseComponents.effectiveComparisonNoiseTrace	187	1	14
highlightedBaseComponents.effectiveComparisonNoiseTrace	188	1	14
highlightedBaseComponents.effectiveComparisonNoiseTrace	189	1	14
highlightedBaseComponents.effectiveComparisonNoiseTrace	190	1	14
highlightedBaseComponents.effectiveComparisonNoiseTrace	191	1	14
highlightedBaseComponents.effectiveComparisonNoiseTrace	192	1	14
highlightedBaseComponents.effectiveComparisonNoiseTrace	193	1	14
highlightedBaseComponents.effectiveComparisonNoiseTrace	194	1	14
highlightedBaseComponents.effectiveComparisonNoiseTrace	195	1	14
highlightedBaseComponents.effectiveComparisonNoiseTrace	196	1	14
highlightedBaseComponents.effectiveComparisonNoiseTrace	197	1	14
highlightedBaseComponents.effectiveComparisonNoiseTrace	198	1	14
highlightedBaseComponents.effectiveComparisonNoiseTrace	199	1	14
highlightedBaseComponents.effectiveComparisonNoiseTrace	200	1	14
highlightedBaseComponents.effectiveComparisonNoiseTrace	201	1	14
highlightedBaseComponents.effectiveComparisonNoiseTrace	202	1	14
highlightedBaseComponents.effectiveComparisonNoiseTrace	203	1	14
highlightedBaseComponents.effectiveComparisonNoiseTrace	204	1	14
highlightedBaseComponents.effectiveComparisonNoiseTrace	205	1	14
highlightedBaseComponents.effectiveComparisonNoiseTrace	206	1	14
highlightedBaseComponents.effectiveComparisonNoiseTrace	207	1	14
highlightedBaseComponents.effectiveComparisonNoiseTrace	208	1	14
highlightedBaseComponents.effectiveComparisonNoiseTrace	209	1	14
highlightedBaseComponents.effectiveComparisonNoiseTrace	210	1	14
highlightedBaseComponents.effectiveComparisonNoiseTrace	211	1	14
highlightedBaseComponents.effectiveComparisonNoiseTrace	212	1	14
highlightedBaseComponents.effectiveComparisonNoiseTrace	213	1	14
highlightedBaseComponents.effectiveComparisonNoiseTrace	214	1	14
highlightedBaseComponents.effectiveComparisonNoiseTrace	215	1	14
highlightedBaseComponents.effectiveComparisonNoiseTrace	216	1	14
highlightedBaseComponents.effectiveComparisonNoiseTrace	217	1	14
highlightedBaseComponents.effectiveComparisonNoiseTrace	218	1	14
highlightedBaseComponents.effectiveComparisonNoiseTrace	219	1	14
highlightedBaseComponents.effectiveComparisonNoiseTrace	220	1	14
highlightedBaseComponents.effectiveComparisonNoiseTrace	221	1	14
highlightedBaseComponents.effectiveComparisonNoiseTrace	222	1	14
highlightedBaseComponents.effectiveComparisonNoiseTrace	223	1	14
highlightedBaseComponents.effectiveComparisonNoiseTrace	224	1	14
highlightedBaseComponents.effectiveComparisonNoiseTrace	225	1	14
highlightedBaseComponents.effectiveComparisonNoiseTrace	226	1	14
highlightedBaseComponents.effectiveComparisonNoiseTrace	227	1	14
highlightedBaseComponents.effectiveComparisonNoiseTrace	228	1	14
highlightedBaseComponents.effectiveComparisonNoiseTrace	229	1	14
highlightedBaseComponents.effectiveComparisonNoiseTrace	230	1	14
highlightedBaseComponents.effectiveComparisonNoiseTrace	231	1	14
highlightedBaseComponents.effectiveComparisonNoiseTrace	232	1	14
highlightedBaseComponents.effectiveComparisonNoiseTrace	233	1	14
highlightedBaseComponents.effectiveComparisonNoiseTrace	234	1	14
highlightedBaseComponents.effectiveComparisonNoiseTrace	235	1	14
highlightedBaseComponents.effectiveComparisonNoiseTrace	236	1	14
highlightedBaseComponents.effectiveComparisonNoiseTrace	237	1	14
highlightedBaseComponents.effectiveComparisonNoiseTrace	238	1	14
highlightedBaseComponents.effectiveComparisonNoiseTrace	239	1	14
highlightedBaseComponents.effectiveComparisonNoiseTrace	240	1	14
highlightedBaseComponents.baselineDifferenceSignalDeg	1	1
highlightedBaseComponents.baselineDifferenceSignalDeg	2	1
highlightedBaseComponents.baselineDifferenceSignalDeg	3	1
highlightedBaseComponents.baselineDifferenceSignalDeg	4	1
highlightedBaseComponents.baselineDifferenceSignalDeg	5	1
highlightedBaseComponents.baselineDifferenceSignalDeg	6	1
highlightedBaseComponents.baselineDifferenceSignalDeg	7	1
highlightedBaseComponents.baselineDifferenceSignalDeg	8	1
highlightedBaseComponents.baselineDifferenceSignalDeg	9	1
highlightedBaseComponents.baselineDifferenceSignalDeg	10	1
highlightedBaseComponents.baselineDifferenceSignalDeg	11	1
highlightedBaseComponents.baselineDifferenceSignalDeg	12	1
highlightedBaseComponents.baselineDifferenceSignalDeg	13	1
highlightedBaseComponents.baselineDifferenceSignalDeg	14	1
highlightedBaseComponents.baselineDifferenceSignalDeg	15	1
highlightedBaseComponents.baselineDifferenceSignalDeg	16	1
highlightedBaseComponents.baselineDifferenceSignalDeg	17	1
highlightedBaseComponents.baselineDifferenceSignalDeg	18	1
highlightedBaseComponents.baselineDifferenceSignalDeg	19	1
highlightedBaseComponents.baselineDifferenceSignalDeg	20	1
highlightedBaseComponents.baselineDifferenceSignalDeg	21	1
highlightedBaseComponents.baselineDifferenceSignalDeg	22	1
highlightedBaseComponents.baselineDifferenceSignalDeg	23	1
highlightedBaseComponents.baselineDifferenceSignalDeg	24	1
highlightedBaseComponents.baselineDifferenceSignalDeg	25	1
highlightedBaseComponents.baselineDifferenceSignalDeg	26	1
highlightedBaseComponents.baselineDifferenceSignalDeg	27	1
highlightedBaseComponents.baselineDifferenceSignalDeg	28	1
highlightedBaseComponents.baselineDifferenceSignalDeg	29	1
highlightedBaseComponents.baselineDifferenceSignalDeg	30	1
highlightedBaseComponents.baselineDifferenceSignalDeg	31	1
highlightedBaseComponents.baselineDifferenceSignalDeg	32	1
highlightedBaseComponents.baselineDifferenceSignalDeg	33	1
highlightedBaseComponents.baselineDifferenceSignalDeg	34	1
highlightedBaseComponents.baselineDifferenceSignalDeg	35	1
highlightedBaseComponents.baselineDifferenceSignalDeg	36	1
highlightedBaseComponents.baselineDifferenceSignalDeg	37	1
highlightedBaseComponents.baselineDifferenceSignalDeg	38	1
highlightedBaseComponents.baselineDifferenceSignalDeg	39	1
highlightedBaseComponents.baselineDifferenceSignalDeg	40	1
highlightedBaseComponents.baselineDifferenceSignalDeg	41	1
highlightedBaseComponents.baselineDifferenceSignalDeg	42	1
highlightedBaseComponents.baselineDifferenceSignalDeg	43	1
highlightedBaseComponents.baselineDifferenceSignalDeg	44	1
highlightedBaseComponents.baselineDifferenceSignalDeg	45	1
highlightedBaseComponents.baselineDifferenceSignalDeg	46	1
highlightedBaseComponents.baselineDifferenceSignalDeg	47	1
highlightedBaseComponents.baselineDifferenceSignalDeg	48	1
highlightedBaseComponents.baselineDifferenceSignalDeg	49	1
highlightedBaseComponents.baselineDifferenceSignalDeg	50	1
highlightedBaseComponents.baselineDifferenceSignalDeg	51	1
highlightedBaseComponents.baselineDifferenceSignalDeg	52	1
highlightedBaseComponents.baselineDifferenceSignalDeg	53	1
highlightedBaseComponents.baselineDifferenceSignalDeg	54	1
highlightedBaseComponents.baselineDifferenceSignalDeg	55	1
highlightedBaseComponents.baselineDifferenceSignalDeg	56	1
highlightedBaseComponents.baselineDifferenceSignalDeg	57	1
highlightedBaseComponents.baselineDifferenceSignalDeg	58	1
highlightedBaseComponents.baselineDifferenceSignalDeg	59	1
highlightedBaseComponents.baselineDifferenceSignalDeg	60	1
highlightedBaseComponents.baselineDifferenceSignalDeg	61	1
highlightedBaseComponents.baselineDifferenceSignalDeg	62	1
highlightedBaseComponents.baselineDifferenceSignalDeg	63	1
highlightedBaseComponents.baselineDifferenceSignalDeg	64	1
highlightedBaseComponents.baselineDifferenceSignalDeg	65	1
highlightedBaseComponents.baselineDifferenceSignalDeg	66	1
highlightedBaseComponents.baselineDifferenceSignalDeg	67	1
highlightedBaseComponents.baselineDifferenceSignalDeg	68	1
highlightedBaseComponents.baselineDifferenceSignalDeg	69	1
highlightedBaseComponents.baselineDifferenceSignalDeg	70	1
highlightedBaseComponents.baselineDifferenceSignalDeg	71	1
highlightedBaseComponents.baselineDifferenceSignalDeg	72	1
highlightedBaseComponents.baselineDifferenceSignalDeg	73	1
highlightedBaseComponents.baselineDifferenceSignalDeg	74	1
highlightedBaseComponents.baselineDifferenceSignalDeg	75	1
highlightedBaseComponents.baselineDifferenceSignalDeg	76	1
highlightedBaseComponents.baselineDifferenceSignalDeg	77	1
highlightedBaseComponents.baselineDifferenceSignalDeg	78	1
highlightedBaseComponents.baselineDifferenceSignalDeg	79	1
highlightedBaseComponents.baselineDifferenceSignalDeg	80	1
highlightedBaseComponents.baselineDifferenceSignalDeg	81	1
highlightedBaseComponents.baselineDifferenceSignalDeg	82	1
highlightedBaseComponents.baselineDifferenceSignalDeg	83	1
highlightedBaseComponents.baselineDifferenceSignalDeg	84	1
highlightedBaseComponents.baselineDifferenceSignalDeg	85	1
highlightedBaseComponents.baselineDifferenceSignalDeg	86	1
highlightedBaseComponents.baselineDifferenceSignalDeg	87	1
highlightedBaseComponents.baselineDifferenceSignalDeg	88	1
highlightedBaseComponents.baselineDifferenceSignalDeg	89	1
highlightedBaseComponents.baselineDifferenceSignalDeg	90	1
highlightedBaseComponents.baselineDifferenceSignalDeg	91	1
highlightedBaseComponents.baselineDifferenceSignalDeg	92	1
highlightedBaseComponents.baselineDifferenceSignalDeg	93	1
highlightedBaseComponents.baselineDifferenceSignalDeg	94	1
highlightedBaseComponents.baselineDifferenceSignalDeg	95	1
highlightedBaseComponents.baselineDifferenceSignalDeg	96	1
highlightedBaseComponents.baselineDifferenceSignalDeg	97	1
highlightedBaseComponents.baselineDifferenceSignalDeg	98	1
highlightedBaseComponents.baselineDifferenceSignalDeg	99	1
highlightedBaseComponents.baselineDifferenceSignalDeg	100	1
highlightedBaseComponents.baselineDifferenceSignalDeg	101	1
highlightedBaseComponents.baselineDifferenceSignalDeg	102	1
highlightedBaseComponents.baselineDifferenceSignalDeg	103	1
highlightedBaseComponents.baselineDifferenceSignalDeg	104	1
highlightedBaseComponents.baselineDifferenceSignalDeg	105	1
highlightedBaseComponents.baselineDifferenceSignalDeg	106	1
highlightedBaseComponents.baselineDifferenceSignalDeg	107	1
highlightedBaseComponents.baselineDifferenceSignalDeg	108	1
highlightedBaseComponents.baselineDifferenceSignalDeg	109	1
highlightedBaseComponents.baselineDifferenceSignalDeg	110	1
highlightedBaseComponents.baselineDifferenceSignalDeg	111	1
highlightedBaseComponents.baselineDifferenceSignalDeg	112	1
highlightedBaseComponents.baselineDifferenceSignalDeg	113	1
highlightedBaseComponents.baselineDifferenceSignalDeg	114	1
highlightedBaseComponents.baselineDifferenceSignalDeg	115	1
highlightedBaseComponents.baselineDifferenceSignalDeg	116	1
highlightedBaseComponents.baselineDifferenceSignalDeg	117	1
highlightedBaseComponents.baselineDifferenceSignalDeg	118	1
highlightedBaseComponents.baselineDifferenceSignalDeg	119	1
highlightedBaseComponents.baselineDifferenceSignalDeg	120	1
highlightedBaseComponents.baselineDifferenceSignalDeg	121	1
highlightedBaseComponents.baselineDifferenceSignalDeg	122	1
highlightedBaseComponents.baselineDifferenceSignalDeg	123	1
highlightedBaseComponents.baselineDifferenceSignalDeg	124	1
highlightedBaseComponents.baselineDifferenceSignalDeg	125	1
highlightedBaseComponents.baselineDifferenceSignalDeg	126	1
highlightedBaseComponents.baselineDifferenceSignalDeg	127	1
highlightedBaseComponents.baselineDifferenceSignalDeg	128	1
highlightedBaseComponents.baselineDifferenceSignalDeg	129	1
highlightedBaseComponents.baselineDifferenceSignalDeg	130	1
highlightedBaseComponents.baselineDifferenceSignalDeg	131	1
highlightedBaseComponents.baselineDifferenceSignalDeg	132	1
highlightedBaseComponents.baselineDifferenceSignalDeg	133	1
highlightedBaseComponents.baselineDifferenceSignalDeg	134	1
highlightedBaseComponents.baselineDifferenceSignalDeg	135	1
highlightedBaseComponents.baselineDifferenceSignalDeg	136	1
highlightedBaseComponents.baselineDifferenceSignalDeg	137	1
highlightedBaseComponents.baselineDifferenceSignalDeg	138	1
highlightedBaseComponents.baselineDifferenceSignalDeg	139	1
highlightedBaseComponents.baselineDifferenceSignalDeg	140	1
highlightedBaseComponents.baselineDifferenceSignalDeg	141	1
highlightedBaseComponents.baselineDifferenceSignalDeg	142	1
highlightedBaseComponents.baselineDifferenceSignalDeg	143	1
highlightedBaseComponents.baselineDifferenceSignalDeg	144	1
highlightedBaseComponents.baselineDifferenceSignalDeg	145	1
highlightedBaseComponents.baselineDifferenceSignalDeg	146	1
highlightedBaseComponents.baselineDifferenceSignalDeg	147	1
highlightedBaseComponents.baselineDifferenceSignalDeg	148	1
highlightedBaseComponents.baselineDifferenceSignalDeg	149	1
highlightedBaseComponents.baselineDifferenceSignalDeg	150	1
highlightedBaseComponents.baselineDifferenceSignalDeg	151	1
highlightedBaseComponents.baselineDifferenceSignalDeg	152	1
highlightedBaseComponents.baselineDifferenceSignalDeg	153	1
highlightedBaseComponents.baselineDifferenceSignalDeg	154	1
highlightedBaseComponents.baselineDifferenceSignalDeg	155	1
highlightedBaseComponents.baselineDifferenceSignalDeg	156	1
highlightedBaseComponents.baselineDifferenceSignalDeg	157	1
highlightedBaseComponents.baselineDifferenceSignalDeg	158	1
highlightedBaseComponents.baselineDifferenceSignalDeg	159	1
highlightedBaseComponents.baselineDifferenceSignalDeg	160	1
highlightedBaseComponents.baselineDifferenceSignalDeg	161	1	20
highlightedBaseComponents.baselineDifferenceSignalDeg	162	1	20
highlightedBaseComponents.baselineDifferenceSignalDeg	163	1	20
highlightedBaseComponents.baselineDifferenceSignalDeg	164	1	20
highlightedBaseComponents.baselineDifferenceSignalDeg	165	1	20
highlightedBaseComponents.baselineDifferenceSignalDeg	166	1	20
highlightedBaseComponents.baselineDifferenceSignalDeg	167	1	20
highlightedBaseComponents.baselineDifferenceSignalDeg	168	1	20
highlightedBaseComponents.baselineDifferenceSignalDeg	169	1	20
highlightedBaseComponents.baselineDifferenceSignalDeg	170	1	20
highlightedBaseComponents.baselineDifferenceSignalDeg	171	1	20
highlightedBaseComponents.baselineDifferenceSignalDeg	172	1	20
highlightedBaseComponents.baselineDifferenceSignalDeg	173	1	20
highlightedBaseComponents.baselineDifferenceSignalDeg	174	1	20
highlightedBaseComponents.baselineDifferenceSignalDeg	175	1	20
highlightedBaseComponents.baselineDifferenceSignalDeg	176	1	20
highlightedBaseComponents.baselineDifferenceSignalDeg	177	1	20
highlightedBaseComponents.baselineDifferenceSignalDeg	178	1	20
highlightedBaseComponents.baselineDifferenceSignalDeg	179	1	20
highlightedBaseComponents.baselineDifferenceSignalDeg	180	1	20
highlightedBaseComponents.baselineDifferenceSignalDeg	181	1	20
highlightedBaseComponents.baselineDifferenceSignalDeg	182	1	20
highlightedBaseComponents.baselineDifferenceSignalDeg	183	1	20
highlightedBaseComponents.baselineDifferenceSignalDeg	184	1	20
highlightedBaseComponents.baselineDifferenceSignalDeg	185	1	20
highlightedBaseComponents.baselineDifferenceSignalDeg	186	1	20
highlightedBaseComponents.baselineDifferenceSignalDeg	187	1	20
highlightedBaseComponents.baselineDifferenceSignalDeg	188	1	20
highlightedBaseComponents.baselineDifferenceSignalDeg	189	1	20
highlightedBaseComponents.baselineDifferenceSignalDeg	190	1	20
highlightedBaseComponents.baselineDifferenceSignalDeg	191	1	20
highlightedBaseComponents.baselineDifferenceSignalDeg	192	1	20
highlightedBaseComponents.baselineDifferenceSignalDeg	193	1	20
highlightedBaseComponents.baselineDifferenceSignalDeg	194	1	20
highlightedBaseComponents.baselineDifferenceSignalDeg	195	1	20
highlightedBaseComponents.baselineDifferenceSignalDeg	196	1	20
highlightedBaseComponents.baselineDifferenceSignalDeg	197	1	20
highlightedBaseComponents.baselineDifferenceSignalDeg	198	1	20
highlightedBaseComponents.baselineDifferenceSignalDeg	199	1	20
highlightedBaseComponents.baselineDifferenceSignalDeg	200	1	20
highlightedBaseComponents.baselineDifferenceSignalDeg	201	1	20
highlightedBaseComponents.baselineDifferenceSignalDeg	202	1	20
highlightedBaseComponents.baselineDifferenceSignalDeg	203	1	20
highlightedBaseComponents.baselineDifferenceSignalDeg	204	1	20
highlightedBaseComponents.baselineDifferenceSignalDeg	205	1	20
highlightedBaseComponents.baselineDifferenceSignalDeg	206	1	20
highlightedBaseComponents.baselineDifferenceSignalDeg	207	1	20
highlightedBaseComponents.baselineDifferenceSignalDeg	208	1	20
highlightedBaseComponents.baselineDifferenceSignalDeg	209	1	20
highlightedBaseComponents.baselineDifferenceSignalDeg	210	1	20
highlightedBaseComponents.baselineDifferenceSignalDeg	211	1	20
highlightedBaseComponents.baselineDifferenceSignalDeg	212	1	20
highlightedBaseComponents.baselineDifferenceSignalDeg	213	1	20
highlightedBaseComponents.baselineDifferenceSignalDeg	214	1	20
highlightedBaseComponents.baselineDifferenceSignalDeg	215	1	20
highlightedBaseComponents.baselineDifferenceSignalDeg	216	1	20
highlightedBaseComponents.baselineDifferenceSignalDeg	217	1	20
highlightedBaseComponents.baselineDifferenceSignalDeg	218	1	20
highlightedBaseComponents.baselineDifferenceSignalDeg	219	1	20
highlightedBaseComponents.baselineDifferenceSignalDeg	220	1	20
highlightedBaseComponents.baselineDifferenceSignalDeg	221	1	20
highlightedBaseComponents.baselineDifferenceSignalDeg	222	1	20
highlightedBaseComponents.baselineDifferenceSignalDeg	223	1	20
highlightedBaseComponents.baselineDifferenceSignalDeg	224	1	20
highlightedBaseComponents.baselineDifferenceSignalDeg	225	1	20
highlightedBaseComponents.baselineDifferenceSignalDeg	226	1	20
highlightedBaseComponents.baselineDifferenceSignalDeg	227	1	20
highlightedBaseComponents.baselineDifferenceSignalDeg	228	1	20
highlightedBaseComponents.baselineDifferenceSignalDeg	229	1	20
highlightedBaseComponents.baselineDifferenceSignalDeg	230	1	20
highlightedBaseComponents.baselineDifferenceSignalDeg	231	1	20
highlightedBaseComponents.baselineDifferenceSignalDeg	232	1	20
highlightedBaseComponents.baselineDifferenceSignalDeg	233	1	20
highlightedBaseComponents.baselineDifferenceSignalDeg	234	1	20
highlightedBaseComponents.baselineDifferenceSignalDeg	235	1	20
highlightedBaseComponents.baselineDifferenceSignalDeg	236	1	20
highlightedBaseComponents.baselineDifferenceSignalDeg	237	1	20
highlightedBaseComponents.baselineDifferenceSignalDeg	238	1	20
highlightedBaseComponents.baselineDifferenceSignalDeg	239	1	20
highlightedBaseComponents.baselineDifferenceSignalDeg	240	1	20
highlightedBaseComponents.differenceSignalDeg	1	1
highlightedBaseComponents.differenceSignalDeg	2	1
highlightedBaseComponents.differenceSignalDeg	3	1
highlightedBaseComponents.differenceSignalDeg	4	1
highlightedBaseComponents.differenceSignalDeg	5	1
highlightedBaseComponents.differenceSignalDeg	6	1
highlightedBaseComponents.differenceSignalDeg	7	1
highlightedBaseComponents.differenceSignalDeg	8	1
highlightedBaseComponents.differenceSignalDeg	9	1
highlightedBaseComponents.differenceSignalDeg	10	1
highlightedBaseComponents.differenceSignalDeg	11	1
highlightedBaseComponents.differenceSignalDeg	12	1
highlightedBaseComponents.differenceSignalDeg	13	1
highlightedBaseComponents.differenceSignalDeg	14	1
highlightedBaseComponents.differenceSignalDeg	15	1
highlightedBaseComponents.differenceSignalDeg	16	1
highlightedBaseComponents.differenceSignalDeg	17	1
highlightedBaseComponents.differenceSignalDeg	18	1
highlightedBaseComponents.differenceSignalDeg	19	1
highlightedBaseComponents.differenceSignalDeg	20	1
highlightedBaseComponents.differenceSignalDeg	21	1
highlightedBaseComponents.differenceSignalDeg	22	1
highlightedBaseComponents.differenceSignalDeg	23	1
highlightedBaseComponents.differenceSignalDeg	24	1
highlightedBaseComponents.differenceSignalDeg	25	1
highlightedBaseComponents.differenceSignalDeg	26	1
highlightedBaseComponents.differenceSignalDeg	27	1
highlightedBaseComponents.differenceSignalDeg	28	1
highlightedBaseComponents.differenceSignalDeg	29	1
highlightedBaseComponents.differenceSignalDeg	30	1
highlightedBaseComponents.differenceSignalDeg	31	1
highlightedBaseComponents.differenceSignalDeg	32	1
highlightedBaseComponents.differenceSignalDeg	33	1
highlightedBaseComponents.differenceSignalDeg	34	1
highlightedBaseComponents.differenceSignalDeg	35	1
highlightedBaseComponents.differenceSignalDeg	36	1
highlightedBaseComponents.differenceSignalDeg	37	1
highlightedBaseComponents.differenceSignalDeg	38	1
highlightedBaseComponents.differenceSignalDeg	39	1
highlightedBaseComponents.differenceSignalDeg	40	1
highlightedBaseComponents.differenceSignalDeg	41	1
highlightedBaseComponents.differenceSignalDeg	42	1
highlightedBaseComponents.differenceSignalDeg	43	1
highlightedBaseComponents.differenceSignalDeg	44	1
highlightedBaseComponents.differenceSignalDeg	45	1
highlightedBaseComponents.differenceSignalDeg	46	1
highlightedBaseComponents.differenceSignalDeg	47	1
highlightedBaseComponents.differenceSignalDeg	48	1
highlightedBaseComponents.differenceSignalDeg	49	1
highlightedBaseComponents.differenceSignalDeg	50	1
highlightedBaseComponents.differenceSignalDeg	51	1
highlightedBaseComponents.differenceSignalDeg	52	1
highlightedBaseComponents.differenceSignalDeg	53	1
highlightedBaseComponents.differenceSignalDeg	54	1
highlightedBaseComponents.differenceSignalDeg	55	1
highlightedBaseComponents.differenceSignalDeg	56	1
highlightedBaseComponents.differenceSignalDeg	57	1
highlightedBaseComponents.differenceSignalDeg	58	1
highlightedBaseComponents.differenceSignalDeg	59	1
highlightedBaseComponents.differenceSignalDeg	60	1
highlightedBaseComponents.differenceSignalDeg	61	1
highlightedBaseComponents.differenceSignalDeg	62	1
highlightedBaseComponents.differenceSignalDeg	63	1
highlightedBaseComponents.differenceSignalDeg	64	1
highlightedBaseComponents.differenceSignalDeg	65	1
highlightedBaseComponents.differenceSignalDeg	66	1
highlightedBaseComponents.differenceSignalDeg	67	1
highlightedBaseComponents.differenceSignalDeg	68	1
highlightedBaseComponents.differenceSignalDeg	69	1
highlightedBaseComponents.differenceSignalDeg	70	1
highlightedBaseComponents.differenceSignalDeg	71	1
highlightedBaseComponents.differenceSignalDeg	72	1
highlightedBaseComponents.differenceSignalDeg	73	1
highlightedBaseComponents.differenceSignalDeg	74	1
highlightedBaseComponents.differenceSignalDeg	75	1
highlightedBaseComponents.differenceSignalDeg	76	1
highlightedBaseComponents.differenceSignalDeg	77	1
highlightedBaseComponents.differenceSignalDeg	78	1
highlightedBaseComponents.differenceSignalDeg	79	1
highlightedBaseComponents.differenceSignalDeg	80	1
highlightedBaseComponents.differenceSignalDeg	81	1
highlightedBaseComponents.differenceSignalDeg	82	1
highlightedBaseComponents.differenceSignalDeg	83	1
highlightedBaseComponents.differenceSignalDeg	84	1
highlightedBaseComponents.differenceSignalDeg	85	1
highlightedBaseComponents.differenceSignalDeg	86	1
highlightedBaseComponents.differenceSignalDeg	87	1
highlightedBaseComponents.differenceSignalDeg	88	1
highlightedBaseComponents.differenceSignalDeg	89	1
highlightedBaseComponents.differenceSignalDeg	90	1
highlightedBaseComponents.differenceSignalDeg	91	1
highlightedBaseComponents.differenceSignalDeg	92	1
highlightedBaseComponents.differenceSignalDeg	93	1
highlightedBaseComponents.differenceSignalDeg	94	1
highlightedBaseComponents.differenceSignalDeg	95	1
highlightedBaseComponents.differenceSignalDeg	96	1
highlightedBaseComponents.differenceSignalDeg	97	1
highlightedBaseComponents.differenceSignalDeg	98	1
highlightedBaseComponents.differenceSignalDeg	99	1
highlightedBaseComponents.differenceSignalDeg	100	1
highlightedBaseComponents.differenceSignalDeg	101	1
highlightedBaseComponents.differenceSignalDeg	102	1
highlightedBaseComponents.differenceSignalDeg	103	1
highlightedBaseComponents.differenceSignalDeg	104	1
highlightedBaseComponents.differenceSignalDeg	105	1
highlightedBaseComponents.differenceSignalDeg	106	1
highlightedBaseComponents.differenceSignalDeg	107	1
highlightedBaseComponents.differenceSignalDeg	108	1
highlightedBaseComponents.differenceSignalDeg	109	1
highlightedBaseComponents.differenceSignalDeg	110	1
highlightedBaseComponents.differenceSignalDeg	111	1
highlightedBaseComponents.differenceSignalDeg	112	1
highlightedBaseComponents.differenceSignalDeg	113	1
highlightedBaseComponents.differenceSignalDeg	114	1
highlightedBaseComponents.differenceSignalDeg	115	1
highlightedBaseComponents.differenceSignalDeg	116	1
highlightedBaseComponents.differenceSignalDeg	117	1
highlightedBaseComponents.differenceSignalDeg	118	1
highlightedBaseComponents.differenceSignalDeg	119	1
highlightedBaseComponents.differenceSignalDeg	120	1
highlightedBaseComponents.differenceSignalDeg	121	1
highlightedBaseComponents.differenceSignalDeg	122	1
highlightedBaseComponents.differenceSignalDeg	123	1
highlightedBaseComponents.differenceSignalDeg	124	1
highlightedBaseComponents.differenceSignalDeg	125	1
highlightedBaseComponents.differenceSignalDeg	126	1
highlightedBaseComponents.differenceSignalDeg	127	1
highlightedBaseComponents.differenceSignalDeg	128	1
highlightedBaseComponents.differenceSignalDeg	129	1
highlightedBaseComponents.differenceSignalDeg	130	1
highlightedBaseComponents.differenceSignalDeg	131	1
highlightedBaseComponents.differenceSignalDeg	132	1
highlightedBaseComponents.differenceSignalDeg	133	1
highlightedBaseComponents.differenceSignalDeg	134	1
highlightedBaseComponents.differenceSignalDeg	135	1
highlightedBaseComponents.differenceSignalDeg	136	1
highlightedBaseComponents.differenceSignalDeg	137	1
highlightedBaseComponents.differenceSignalDeg	138	1
highlightedBaseComponents.differenceSignalDeg	139	1
highlightedBaseComponents.differenceSignalDeg	140	1
highlightedBaseComponents.differenceSignalDeg	141	1
highlightedBaseComponents.differenceSignalDeg	142	1
highlightedBaseComponents.differenceSignalDeg	143	1
highlightedBaseComponents.differenceSignalDeg	144	1
highlightedBaseComponents.differenceSignalDeg	145	1
highlightedBaseComponents.differenceSignalDeg	146	1
highlightedBaseComponents.differenceSignalDeg	147	1
highlightedBaseComponents.differenceSignalDeg	148	1
highlightedBaseComponents.differenceSignalDeg	149	1
highlightedBaseComponents.differenceSignalDeg	150	1
highlightedBaseComponents.differenceSignalDeg	151	1
highlightedBaseComponents.differenceSignalDeg	152	1
highlightedBaseComponents.differenceSignalDeg	153	1
highlightedBaseComponents.differenceSignalDeg	154	1
highlightedBaseComponents.differenceSignalDeg	155	1
highlightedBaseComponents.differenceSignalDeg	156	1
highlightedBaseComponents.differenceSignalDeg	157	1
highlightedBaseComponents.differenceSignalDeg	158	1
highlightedBaseComponents.differenceSignalDeg	159	1
highlightedBaseComponents.differenceSignalDeg	160	1
highlightedBaseComponents.differenceSignalDeg	161	1	20
highlightedBaseComponents.differenceSignalDeg	162	1	20
highlightedBaseComponents.differenceSignalDeg	163	1	20
highlightedBaseComponents.differenceSignalDeg	164	1	20
highlightedBaseComponents.differenceSignalDeg	165	1	20
highlightedBaseComponents.differenceSignalDeg	166	1	20
highlightedBaseComponents.differenceSignalDeg	167	1	20
highlightedBaseComponents.differenceSignalDeg	168	1	20
highlightedBaseComponents.differenceSignalDeg	169	1	20
highlightedBaseComponents.differenceSignalDeg	170	1	20
highlightedBaseComponents.differenceSignalDeg	171	1	20
highlightedBaseComponents.differenceSignalDeg	172	1	20
highlightedBaseComponents.differenceSignalDeg	173	1	20
highlightedBaseComponents.differenceSignalDeg	174	1	20
highlightedBaseComponents.differenceSignalDeg	175	1	20
highlightedBaseComponents.differenceSignalDeg	176	1	20
highlightedBaseComponents.differenceSignalDeg	177	1	20
highlightedBaseComponents.differenceSignalDeg	178	1	20
highlightedBaseComponents.differenceSignalDeg	179	1	20
highlightedBaseComponents.differenceSignalDeg	180	1	20
highlightedBaseComponents.differenceSignalDeg	181	1	20
highlightedBaseComponents.differenceSignalDeg	182	1	20
highlightedBaseComponents.differenceSignalDeg	183	1	20
highlightedBaseComponents.differenceSignalDeg	184	1	20
highlightedBaseComponents.differenceSignalDeg	185	1	20
highlightedBaseComponents.differenceSignalDeg	186	1	20
highlightedBaseComponents.differenceSignalDeg	187	1	20
highlightedBaseComponents.differenceSignalDeg	188	1	20
highlightedBaseComponents.differenceSignalDeg	189	1	20
highlightedBaseComponents.differenceSignalDeg	190	1	20
highlightedBaseComponents.differenceSignalDeg	191	1	20
highlightedBaseComponents.differenceSignalDeg	192	1	20
highlightedBaseComponents.differenceSignalDeg	193	1	20
highlightedBaseComponents.differenceSignalDeg	194	1	20
highlightedBaseComponents.differenceSignalDeg	195	1	20
highlightedBaseComponents.differenceSignalDeg	196	1	20
highlightedBaseComponents.differenceSignalDeg	197	1	20
highlightedBaseComponents.differenceSignalDeg	198	1	20
highlightedBaseComponents.differenceSignalDeg	199	1	20
highlightedBaseComponents.differenceSignalDeg	200	1	20
highlightedBaseComponents.differenceSignalDeg	201	1	20
highlightedBaseComponents.differenceSignalDeg	202	1	20
highlightedBaseComponents.differenceSignalDeg	203	1	20
highlightedBaseComponents.differenceSignalDeg	204	1	20
highlightedBaseComponents.differenceSignalDeg	205	1	20
highlightedBaseComponents.differenceSignalDeg	206	1	20
highlightedBaseComponents.differenceSignalDeg	207	1	20
highlightedBaseComponents.differenceSignalDeg	208	1	20
highlightedBaseComponents.differenceSignalDeg	209	1	20
highlightedBaseComponents.differenceSignalDeg	210	1	20
highlightedBaseComponents.differenceSignalDeg	211	1	20
highlightedBaseComponents.differenceSignalDeg	212	1	20
highlightedBaseComponents.differenceSignalDeg	213	1	20
highlightedBaseComponents.differenceSignalDeg	214	1	20
highlightedBaseComponents.differenceSignalDeg	215	1	20
highlightedBaseComponents.differenceSignalDeg	216	1	20
highlightedBaseComponents.differenceSignalDeg	217	1	20
highlightedBaseComponents.differenceSignalDeg	218	1	20
highlightedBaseComponents.differenceSignalDeg	219	1	20
highlightedBaseComponents.differenceSignalDeg	220	1	20
highlightedBaseComponents.differenceSignalDeg	221	1	20
highlightedBaseComponents.differenceSignalDeg	222	1	20
highlightedBaseComponents.differenceSignalDeg	223	1	20
highlightedBaseComponents.differenceSignalDeg	224	1	20
highlightedBaseComponents.differenceSignalDeg	225	1	20
highlightedBaseComponents.differenceSignalDeg	226	1	20
highlightedBaseComponents.differenceSignalDeg	227	1	20
highlightedBaseComponents.differenceSignalDeg	228	1	20
highlightedBaseComponents.differenceSignalDeg	229	1	20
highlightedBaseComponents.differenceSignalDeg	230	1	20
highlightedBaseComponents.differenceSignalDeg	231	1	20
highlightedBaseComponents.differenceSignalDeg	232	1	20
highlightedBaseComponents.differenceSignalDeg	233	1	20
highlightedBaseComponents.differenceSignalDeg	234	1	20
highlightedBaseComponents.differenceSignalDeg	235	1	20
highlightedBaseComponents.differenceSignalDeg	236	1	20
highlightedBaseComponents.differenceSignalDeg	237	1	20
highlightedBaseComponents.differenceSignalDeg	238	1	20
highlightedBaseComponents.differenceSignalDeg	239	1	20
highlightedBaseComponents.differenceSignalDeg	240	1	20
highlightedBaseComponents.criterionDeg	1	1	10
highlightedBaseComponents.criterionShiftDeg	1	1	0
highlightedBaseComponents.baselineDecisionVariableTrace	1	1
highlightedBaseComponents.baselineDecisionVariableTrace	2	1
highlightedBaseComponents.baselineDecisionVariableTrace	3	1
highlightedBaseComponents.baselineDecisionVariableTrace	4	1
highlightedBaseComponents.baselineDecisionVariableTrace	5	1
highlightedBaseComponents.baselineDecisionVariableTrace	6	1
highlightedBaseComponents.baselineDecisionVariableTrace	7	1
highlightedBaseComponents.baselineDecisionVariableTrace	8	1
highlightedBaseComponents.baselineDecisionVariableTrace	9	1
highlightedBaseComponents.baselineDecisionVariableTrace	10	1
highlightedBaseComponents.baselineDecisionVariableTrace	11	1
highlightedBaseComponents.baselineDecisionVariableTrace	12	1
highlightedBaseComponents.baselineDecisionVariableTrace	13	1
highlightedBaseComponents.baselineDecisionVariableTrace	14	1
highlightedBaseComponents.baselineDecisionVariableTrace	15	1
highlightedBaseComponents.baselineDecisionVariableTrace	16	1
highlightedBaseComponents.baselineDecisionVariableTrace	17	1
highlightedBaseComponents.baselineDecisionVariableTrace	18	1
highlightedBaseComponents.baselineDecisionVariableTrace	19	1
highlightedBaseComponents.baselineDecisionVariableTrace	20	1
highlightedBaseComponents.baselineDecisionVariableTrace	21	1
highlightedBaseComponents.baselineDecisionVariableTrace	22	1
highlightedBaseComponents.baselineDecisionVariableTrace	23	1
highlightedBaseComponents.baselineDecisionVariableTrace	24	1
highlightedBaseComponents.baselineDecisionVariableTrace	25	1
highlightedBaseComponents.baselineDecisionVariableTrace	26	1
highlightedBaseComponents.baselineDecisionVariableTrace	27	1
highlightedBaseComponents.baselineDecisionVariableTrace	28	1
highlightedBaseComponents.baselineDecisionVariableTrace	29	1
highlightedBaseComponents.baselineDecisionVariableTrace	30	1
highlightedBaseComponents.baselineDecisionVariableTrace	31	1
highlightedBaseComponents.baselineDecisionVariableTrace	32	1
highlightedBaseComponents.baselineDecisionVariableTrace	33	1
highlightedBaseComponents.baselineDecisionVariableTrace	34	1
highlightedBaseComponents.baselineDecisionVariableTrace	35	1
highlightedBaseComponents.baselineDecisionVariableTrace	36	1
highlightedBaseComponents.baselineDecisionVariableTrace	37	1
highlightedBaseComponents.baselineDecisionVariableTrace	38	1
highlightedBaseComponents.baselineDecisionVariableTrace	39	1
highlightedBaseComponents.baselineDecisionVariableTrace	40	1
highlightedBaseComponents.baselineDecisionVariableTrace	41	1
highlightedBaseComponents.baselineDecisionVariableTrace	42	1
highlightedBaseComponents.baselineDecisionVariableTrace	43	1
highlightedBaseComponents.baselineDecisionVariableTrace	44	1
highlightedBaseComponents.baselineDecisionVariableTrace	45	1
highlightedBaseComponents.baselineDecisionVariableTrace	46	1
highlightedBaseComponents.baselineDecisionVariableTrace	47	1
highlightedBaseComponents.baselineDecisionVariableTrace	48	1
highlightedBaseComponents.baselineDecisionVariableTrace	49	1
highlightedBaseComponents.baselineDecisionVariableTrace	50	1
highlightedBaseComponents.baselineDecisionVariableTrace	51	1
highlightedBaseComponents.baselineDecisionVariableTrace	52	1
highlightedBaseComponents.baselineDecisionVariableTrace	53	1
highlightedBaseComponents.baselineDecisionVariableTrace	54	1
highlightedBaseComponents.baselineDecisionVariableTrace	55	1
highlightedBaseComponents.baselineDecisionVariableTrace	56	1
highlightedBaseComponents.baselineDecisionVariableTrace	57	1
highlightedBaseComponents.baselineDecisionVariableTrace	58	1
highlightedBaseComponents.baselineDecisionVariableTrace	59	1
highlightedBaseComponents.baselineDecisionVariableTrace	60	1
highlightedBaseComponents.baselineDecisionVariableTrace	61	1
highlightedBaseComponents.baselineDecisionVariableTrace	62	1
highlightedBaseComponents.baselineDecisionVariableTrace	63	1
highlightedBaseComponents.baselineDecisionVariableTrace	64	1
highlightedBaseComponents.baselineDecisionVariableTrace	65	1
highlightedBaseComponents.baselineDecisionVariableTrace	66	1
highlightedBaseComponents.baselineDecisionVariableTrace	67	1
highlightedBaseComponents.baselineDecisionVariableTrace	68	1
highlightedBaseComponents.baselineDecisionVariableTrace	69	1
highlightedBaseComponents.baselineDecisionVariableTrace	70	1
highlightedBaseComponents.baselineDecisionVariableTrace	71	1
highlightedBaseComponents.baselineDecisionVariableTrace	72	1
highlightedBaseComponents.baselineDecisionVariableTrace	73	1
highlightedBaseComponents.baselineDecisionVariableTrace	74	1
highlightedBaseComponents.baselineDecisionVariableTrace	75	1
highlightedBaseComponents.baselineDecisionVariableTrace	76	1
highlightedBaseComponents.baselineDecisionVariableTrace	77	1
highlightedBaseComponents.baselineDecisionVariableTrace	78	1
highlightedBaseComponents.baselineDecisionVariableTrace	79	1
highlightedBaseComponents.baselineDecisionVariableTrace	80	1
highlightedBaseComponents.baselineDecisionVariableTrace	81	1
highlightedBaseComponents.baselineDecisionVariableTrace	82	1
highlightedBaseComponents.baselineDecisionVariableTrace	83	1
highlightedBaseComponents.baselineDecisionVariableTrace	84	1
highlightedBaseComponents.baselineDecisionVariableTrace	85	1
highlightedBaseComponents.baselineDecisionVariableTrace	86	1
highlightedBaseComponents.baselineDecisionVariableTrace	87	1
highlightedBaseComponents.baselineDecisionVariableTrace	88	1
highlightedBaseComponents.baselineDecisionVariableTrace	89	1
highlightedBaseComponents.baselineDecisionVariableTrace	90	1
highlightedBaseComponents.baselineDecisionVariableTrace	91	1
highlightedBaseComponents.baselineDecisionVariableTrace	92	1
highlightedBaseComponents.baselineDecisionVariableTrace	93	1
highlightedBaseComponents.baselineDecisionVariableTrace	94	1
highlightedBaseComponents.baselineDecisionVariableTrace	95	1
highlightedBaseComponents.baselineDecisionVariableTrace	96	1
highlightedBaseComponents.baselineDecisionVariableTrace	97	1
highlightedBaseComponents.baselineDecisionVariableTrace	98	1
highlightedBaseComponents.baselineDecisionVariableTrace	99	1
highlightedBaseComponents.baselineDecisionVariableTrace	100	1
highlightedBaseComponents.baselineDecisionVariableTrace	101	1
highlightedBaseComponents.baselineDecisionVariableTrace	102	1
highlightedBaseComponents.baselineDecisionVariableTrace	103	1
highlightedBaseComponents.baselineDecisionVariableTrace	104	1
highlightedBaseComponents.baselineDecisionVariableTrace	105	1
highlightedBaseComponents.baselineDecisionVariableTrace	106	1
highlightedBaseComponents.baselineDecisionVariableTrace	107	1
highlightedBaseComponents.baselineDecisionVariableTrace	108	1
highlightedBaseComponents.baselineDecisionVariableTrace	109	1
highlightedBaseComponents.baselineDecisionVariableTrace	110	1
highlightedBaseComponents.baselineDecisionVariableTrace	111	1
highlightedBaseComponents.baselineDecisionVariableTrace	112	1
highlightedBaseComponents.baselineDecisionVariableTrace	113	1
highlightedBaseComponents.baselineDecisionVariableTrace	114	1
highlightedBaseComponents.baselineDecisionVariableTrace	115	1
highlightedBaseComponents.baselineDecisionVariableTrace	116	1
highlightedBaseComponents.baselineDecisionVariableTrace	117	1
highlightedBaseComponents.baselineDecisionVariableTrace	118	1
highlightedBaseComponents.baselineDecisionVariableTrace	119	1
highlightedBaseComponents.baselineDecisionVariableTrace	120	1
highlightedBaseComponents.baselineDecisionVariableTrace	121	1
highlightedBaseComponents.baselineDecisionVariableTrace	122	1
highlightedBaseComponents.baselineDecisionVariableTrace	123	1
highlightedBaseComponents.baselineDecisionVariableTrace	124	1
highlightedBaseComponents.baselineDecisionVariableTrace	125	1
highlightedBaseComponents.baselineDecisionVariableTrace	126	1
highlightedBaseComponents.baselineDecisionVariableTrace	127	1
highlightedBaseComponents.baselineDecisionVariableTrace	128	1
highlightedBaseComponents.baselineDecisionVariableTrace	129	1
highlightedBaseComponents.baselineDecisionVariableTrace	130	1
highlightedBaseComponents.baselineDecisionVariableTrace	131	1
highlightedBaseComponents.baselineDecisionVariableTrace	132	1
highlightedBaseComponents.baselineDecisionVariableTrace	133	1
highlightedBaseComponents.baselineDecisionVariableTrace	134	1
highlightedBaseComponents.baselineDecisionVariableTrace	135	1
highlightedBaseComponents.baselineDecisionVariableTrace	136	1
highlightedBaseComponents.baselineDecisionVariableTrace	137	1
highlightedBaseComponents.baselineDecisionVariableTrace	138	1
highlightedBaseComponents.baselineDecisionVariableTrace	139	1
highlightedBaseComponents.baselineDecisionVariableTrace	140	1
highlightedBaseComponents.baselineDecisionVariableTrace	141	1
highlightedBaseComponents.baselineDecisionVariableTrace	142	1
highlightedBaseComponents.baselineDecisionVariableTrace	143	1
highlightedBaseComponents.baselineDecisionVariableTrace	144	1
highlightedBaseComponents.baselineDecisionVariableTrace	145	1
highlightedBaseComponents.baselineDecisionVariableTrace	146	1
highlightedBaseComponents.baselineDecisionVariableTrace	147	1
highlightedBaseComponents.baselineDecisionVariableTrace	148	1
highlightedBaseComponents.baselineDecisionVariableTrace	149	1
highlightedBaseComponents.baselineDecisionVariableTrace	150	1
highlightedBaseComponents.baselineDecisionVariableTrace	151	1
highlightedBaseComponents.baselineDecisionVariableTrace	152	1
highlightedBaseComponents.baselineDecisionVariableTrace	153	1
highlightedBaseComponents.baselineDecisionVariableTrace	154	1
highlightedBaseComponents.baselineDecisionVariableTrace	155	1
highlightedBaseComponents.baselineDecisionVariableTrace	156	1
highlightedBaseComponents.baselineDecisionVariableTrace	157	1
highlightedBaseComponents.baselineDecisionVariableTrace	158	1
highlightedBaseComponents.baselineDecisionVariableTrace	159	1
highlightedBaseComponents.baselineDecisionVariableTrace	160	1
highlightedBaseComponents.baselineDecisionVariableTrace	161	1	10
highlightedBaseComponents.baselineDecisionVariableTrace	162	1	10
highlightedBaseComponents.baselineDecisionVariableTrace	163	1	10
highlightedBaseComponents.baselineDecisionVariableTrace	164	1	10
highlightedBaseComponents.baselineDecisionVariableTrace	165	1	10
highlightedBaseComponents.baselineDecisionVariableTrace	166	1	10
highlightedBaseComponents.baselineDecisionVariableTrace	167	1	10
highlightedBaseComponents.baselineDecisionVariableTrace	168	1	10
highlightedBaseComponents.baselineDecisionVariableTrace	169	1	10
highlightedBaseComponents.baselineDecisionVariableTrace	170	1	10
highlightedBaseComponents.baselineDecisionVariableTrace	171	1	10
highlightedBaseComponents.baselineDecisionVariableTrace	172	1	10
highlightedBaseComponents.baselineDecisionVariableTrace	173	1	10
highlightedBaseComponents.baselineDecisionVariableTrace	174	1	10
highlightedBaseComponents.baselineDecisionVariableTrace	175	1	10
highlightedBaseComponents.baselineDecisionVariableTrace	176	1	10
highlightedBaseComponents.baselineDecisionVariableTrace	177	1	10
highlightedBaseComponents.baselineDecisionVariableTrace	178	1	10
highlightedBaseComponents.baselineDecisionVariableTrace	179	1	10
highlightedBaseComponents.baselineDecisionVariableTrace	180	1	10
highlightedBaseComponents.baselineDecisionVariableTrace	181	1	10
highlightedBaseComponents.baselineDecisionVariableTrace	182	1	10
highlightedBaseComponents.baselineDecisionVariableTrace	183	1	10
highlightedBaseComponents.baselineDecisionVariableTrace	184	1	10
highlightedBaseComponents.baselineDecisionVariableTrace	185	1	10
highlightedBaseComponents.baselineDecisionVariableTrace	186	1	10
highlightedBaseComponents.baselineDecisionVariableTrace	187	1	10
highlightedBaseComponents.baselineDecisionVariableTrace	188	1	10
highlightedBaseComponents.baselineDecisionVariableTrace	189	1	10
highlightedBaseComponents.baselineDecisionVariableTrace	190	1	10
highlightedBaseComponents.baselineDecisionVariableTrace	191	1	10
highlightedBaseComponents.baselineDecisionVariableTrace	192	1	10
highlightedBaseComponents.baselineDecisionVariableTrace	193	1	10
highlightedBaseComponents.baselineDecisionVariableTrace	194	1	10
highlightedBaseComponents.baselineDecisionVariableTrace	195	1	10
highlightedBaseComponents.baselineDecisionVariableTrace	196	1	10
highlightedBaseComponents.baselineDecisionVariableTrace	197	1	10
highlightedBaseComponents.baselineDecisionVariableTrace	198	1	10
highlightedBaseComponents.baselineDecisionVariableTrace	199	1	10
highlightedBaseComponents.baselineDecisionVariableTrace	200	1	10
highlightedBaseComponents.baselineDecisionVariableTrace	201	1	10
highlightedBaseComponents.baselineDecisionVariableTrace	202	1	10
highlightedBaseComponents.baselineDecisionVariableTrace	203	1	10
highlightedBaseComponents.baselineDecisionVariableTrace	204	1	10
highlightedBaseComponents.baselineDecisionVariableTrace	205	1	10
highlightedBaseComponents.baselineDecisionVariableTrace	206	1	10
highlightedBaseComponents.baselineDecisionVariableTrace	207	1	10
highlightedBaseComponents.baselineDecisionVariableTrace	208	1	10
highlightedBaseComponents.baselineDecisionVariableTrace	209	1	10
highlightedBaseComponents.baselineDecisionVariableTrace	210	1	10
highlightedBaseComponents.baselineDecisionVariableTrace	211	1	10
highlightedBaseComponents.baselineDecisionVariableTrace	212	1	10
highlightedBaseComponents.baselineDecisionVariableTrace	213	1	10
highlightedBaseComponents.baselineDecisionVariableTrace	214	1	10
highlightedBaseComponents.baselineDecisionVariableTrace	215	1	10
highlightedBaseComponents.baselineDecisionVariableTrace	216	1	10
highlightedBaseComponents.baselineDecisionVariableTrace	217	1	10
highlightedBaseComponents.baselineDecisionVariableTrace	218	1	10
highlightedBaseComponents.baselineDecisionVariableTrace	219	1	10
highlightedBaseComponents.baselineDecisionVariableTrace	220	1	10
highlightedBaseComponents.baselineDecisionVariableTrace	221	1	10
highlightedBaseComponents.baselineDecisionVariableTrace	222	1	10
highlightedBaseComponents.baselineDecisionVariableTrace	223	1	10
highlightedBaseComponents.baselineDecisionVariableTrace	224	1	10
highlightedBaseComponents.baselineDecisionVariableTrace	225	1	10
highlightedBaseComponents.baselineDecisionVariableTrace	226	1	10
highlightedBaseComponents.baselineDecisionVariableTrace	227	1	10
highlightedBaseComponents.baselineDecisionVariableTrace	228	1	10
highlightedBaseComponents.baselineDecisionVariableTrace	229	1	10
highlightedBaseComponents.baselineDecisionVariableTrace	230	1	10
highlightedBaseComponents.baselineDecisionVariableTrace	231	1	10
highlightedBaseComponents.baselineDecisionVariableTrace	232	1	10
highlightedBaseComponents.baselineDecisionVariableTrace	233	1	10
highlightedBaseComponents.baselineDecisionVariableTrace	234	1	10
highlightedBaseComponents.baselineDecisionVariableTrace	235	1	10
highlightedBaseComponents.baselineDecisionVariableTrace	236	1	10
highlightedBaseComponents.baselineDecisionVariableTrace	237	1	10
highlightedBaseComponents.baselineDecisionVariableTrace	238	1	10
highlightedBaseComponents.baselineDecisionVariableTrace	239	1	10
highlightedBaseComponents.baselineDecisionVariableTrace	240	1	10
highlightedBaseComponents.decisionVariableTrace	1	1
highlightedBaseComponents.decisionVariableTrace	2	1
highlightedBaseComponents.decisionVariableTrace	3	1
highlightedBaseComponents.decisionVariableTrace	4	1
highlightedBaseComponents.decisionVariableTrace	5	1
highlightedBaseComponents.decisionVariableTrace	6	1
highlightedBaseComponents.decisionVariableTrace	7	1
highlightedBaseComponents.decisionVariableTrace	8	1
highlightedBaseComponents.decisionVariableTrace	9	1
highlightedBaseComponents.decisionVariableTrace	10	1
highlightedBaseComponents.decisionVariableTrace	11	1
highlightedBaseComponents.decisionVariableTrace	12	1
highlightedBaseComponents.decisionVariableTrace	13	1
highlightedBaseComponents.decisionVariableTrace	14	1
highlightedBaseComponents.decisionVariableTrace	15	1
highlightedBaseComponents.decisionVariableTrace	16	1
highlightedBaseComponents.decisionVariableTrace	17	1
highlightedBaseComponents.decisionVariableTrace	18	1
highlightedBaseComponents.decisionVariableTrace	19	1
highlightedBaseComponents.decisionVariableTrace	20	1
highlightedBaseComponents.decisionVariableTrace	21	1
highlightedBaseComponents.decisionVariableTrace	22	1
highlightedBaseComponents.decisionVariableTrace	23	1
highlightedBaseComponents.decisionVariableTrace	24	1
highlightedBaseComponents.decisionVariableTrace	25	1
highlightedBaseComponents.decisionVariableTrace	26	1
highlightedBaseComponents.decisionVariableTrace	27	1
highlightedBaseComponents.decisionVariableTrace	28	1
highlightedBaseComponents.decisionVariableTrace	29	1
highlightedBaseComponents.decisionVariableTrace	30	1
highlightedBaseComponents.decisionVariableTrace	31	1
highlightedBaseComponents.decisionVariableTrace	32	1
highlightedBaseComponents.decisionVariableTrace	33	1
highlightedBaseComponents.decisionVariableTrace	34	1
highlightedBaseComponents.decisionVariableTrace	35	1
highlightedBaseComponents.decisionVariableTrace	36	1
highlightedBaseComponents.decisionVariableTrace	37	1
highlightedBaseComponents.decisionVariableTrace	38	1
highlightedBaseComponents.decisionVariableTrace	39	1
highlightedBaseComponents.decisionVariableTrace	40	1
highlightedBaseComponents.decisionVariableTrace	41	1
highlightedBaseComponents.decisionVariableTrace	42	1
highlightedBaseComponents.decisionVariableTrace	43	1
highlightedBaseComponents.decisionVariableTrace	44	1
highlightedBaseComponents.decisionVariableTrace	45	1
highlightedBaseComponents.decisionVariableTrace	46	1
highlightedBaseComponents.decisionVariableTrace	47	1
highlightedBaseComponents.decisionVariableTrace	48	1
highlightedBaseComponents.decisionVariableTrace	49	1
highlightedBaseComponents.decisionVariableTrace	50	1
highlightedBaseComponents.decisionVariableTrace	51	1
highlightedBaseComponents.decisionVariableTrace	52	1
highlightedBaseComponents.decisionVariableTrace	53	1
highlightedBaseComponents.decisionVariableTrace	54	1
highlightedBaseComponents.decisionVariableTrace	55	1
highlightedBaseComponents.decisionVariableTrace	56	1
highlightedBaseComponents.decisionVariableTrace	57	1
highlightedBaseComponents.decisionVariableTrace	58	1
highlightedBaseComponents.decisionVariableTrace	59	1
highlightedBaseComponents.decisionVariableTrace	60	1
highlightedBaseComponents.decisionVariableTrace	61	1
highlightedBaseComponents.decisionVariableTrace	62	1
highlightedBaseComponents.decisionVariableTrace	63	1
highlightedBaseComponents.decisionVariableTrace	64	1
highlightedBaseComponents.decisionVariableTrace	65	1
highlightedBaseComponents.decisionVariableTrace	66	1
highlightedBaseComponents.decisionVariableTrace	67	1
highlightedBaseComponents.decisionVariableTrace	68	1
highlightedBaseComponents.decisionVariableTrace	69	1
highlightedBaseComponents.decisionVariableTrace	70	1
highlightedBaseComponents.decisionVariableTrace	71	1
highlightedBaseComponents.decisionVariableTrace	72	1
highlightedBaseComponents.decisionVariableTrace	73	1
highlightedBaseComponents.decisionVariableTrace	74	1
highlightedBaseComponents.decisionVariableTrace	75	1
highlightedBaseComponents.decisionVariableTrace	76	1
highlightedBaseComponents.decisionVariableTrace	77	1
highlightedBaseComponents.decisionVariableTrace	78	1
highlightedBaseComponents.decisionVariableTrace	79	1
highlightedBaseComponents.decisionVariableTrace	80	1
highlightedBaseComponents.decisionVariableTrace	81	1
highlightedBaseComponents.decisionVariableTrace	82	1
highlightedBaseComponents.decisionVariableTrace	83	1
highlightedBaseComponents.decisionVariableTrace	84	1
highlightedBaseComponents.decisionVariableTrace	85	1
highlightedBaseComponents.decisionVariableTrace	86	1
highlightedBaseComponents.decisionVariableTrace	87	1
highlightedBaseComponents.decisionVariableTrace	88	1
highlightedBaseComponents.decisionVariableTrace	89	1
highlightedBaseComponents.decisionVariableTrace	90	1
highlightedBaseComponents.decisionVariableTrace	91	1
highlightedBaseComponents.decisionVariableTrace	92	1
highlightedBaseComponents.decisionVariableTrace	93	1
highlightedBaseComponents.decisionVariableTrace	94	1
highlightedBaseComponents.decisionVariableTrace	95	1
highlightedBaseComponents.decisionVariableTrace	96	1
highlightedBaseComponents.decisionVariableTrace	97	1
highlightedBaseComponents.decisionVariableTrace	98	1
highlightedBaseComponents.decisionVariableTrace	99	1
highlightedBaseComponents.decisionVariableTrace	100	1
highlightedBaseComponents.decisionVariableTrace	101	1
highlightedBaseComponents.decisionVariableTrace	102	1
highlightedBaseComponents.decisionVariableTrace	103	1
highlightedBaseComponents.decisionVariableTrace	104	1
highlightedBaseComponents.decisionVariableTrace	105	1
highlightedBaseComponents.decisionVariableTrace	106	1
highlightedBaseComponents.decisionVariableTrace	107	1
highlightedBaseComponents.decisionVariableTrace	108	1
highlightedBaseComponents.decisionVariableTrace	109	1
highlightedBaseComponents.decisionVariableTrace	110	1
highlightedBaseComponents.decisionVariableTrace	111	1
highlightedBaseComponents.decisionVariableTrace	112	1
highlightedBaseComponents.decisionVariableTrace	113	1
highlightedBaseComponents.decisionVariableTrace	114	1
highlightedBaseComponents.decisionVariableTrace	115	1
highlightedBaseComponents.decisionVariableTrace	116	1
highlightedBaseComponents.decisionVariableTrace	117	1
highlightedBaseComponents.decisionVariableTrace	118	1
highlightedBaseComponents.decisionVariableTrace	119	1
highlightedBaseComponents.decisionVariableTrace	120	1
highlightedBaseComponents.decisionVariableTrace	121	1
highlightedBaseComponents.decisionVariableTrace	122	1
highlightedBaseComponents.decisionVariableTrace	123	1
highlightedBaseComponents.decisionVariableTrace	124	1
highlightedBaseComponents.decisionVariableTrace	125	1
highlightedBaseComponents.decisionVariableTrace	126	1
highlightedBaseComponents.decisionVariableTrace	127	1
highlightedBaseComponents.decisionVariableTrace	128	1
highlightedBaseComponents.decisionVariableTrace	129	1
highlightedBaseComponents.decisionVariableTrace	130	1
highlightedBaseComponents.decisionVariableTrace	131	1
highlightedBaseComponents.decisionVariableTrace	132	1
highlightedBaseComponents.decisionVariableTrace	133	1
highlightedBaseComponents.decisionVariableTrace	134	1
highlightedBaseComponents.decisionVariableTrace	135	1
highlightedBaseComponents.decisionVariableTrace	136	1
highlightedBaseComponents.decisionVariableTrace	137	1
highlightedBaseComponents.decisionVariableTrace	138	1
highlightedBaseComponents.decisionVariableTrace	139	1
highlightedBaseComponents.decisionVariableTrace	140	1
highlightedBaseComponents.decisionVariableTrace	141	1
highlightedBaseComponents.decisionVariableTrace	142	1
highlightedBaseComponents.decisionVariableTrace	143	1
highlightedBaseComponents.decisionVariableTrace	144	1
highlightedBaseComponents.decisionVariableTrace	145	1
highlightedBaseComponents.decisionVariableTrace	146	1
highlightedBaseComponents.decisionVariableTrace	147	1
highlightedBaseComponents.decisionVariableTrace	148	1
highlightedBaseComponents.decisionVariableTrace	149	1
highlightedBaseComponents.decisionVariableTrace	150	1
highlightedBaseComponents.decisionVariableTrace	151	1
highlightedBaseComponents.decisionVariableTrace	152	1
highlightedBaseComponents.decisionVariableTrace	153	1
highlightedBaseComponents.decisionVariableTrace	154	1
highlightedBaseComponents.decisionVariableTrace	155	1
highlightedBaseComponents.decisionVariableTrace	156	1
highlightedBaseComponents.decisionVariableTrace	157	1
highlightedBaseComponents.decisionVariableTrace	158	1
highlightedBaseComponents.decisionVariableTrace	159	1
highlightedBaseComponents.decisionVariableTrace	160	1
highlightedBaseComponents.decisionVariableTrace	161	1	10
highlightedBaseComponents.decisionVariableTrace	162	1	10
highlightedBaseComponents.decisionVariableTrace	163	1	10
highlightedBaseComponents.decisionVariableTrace	164	1	10
highlightedBaseComponents.decisionVariableTrace	165	1	10
highlightedBaseComponents.decisionVariableTrace	166	1	10
highlightedBaseComponents.decisionVariableTrace	167	1	10
highlightedBaseComponents.decisionVariableTrace	168	1	10
highlightedBaseComponents.decisionVariableTrace	169	1	10
highlightedBaseComponents.decisionVariableTrace	170	1	10
highlightedBaseComponents.decisionVariableTrace	171	1	10
highlightedBaseComponents.decisionVariableTrace	172	1	10
highlightedBaseComponents.decisionVariableTrace	173	1	10
highlightedBaseComponents.decisionVariableTrace	174	1	10
highlightedBaseComponents.decisionVariableTrace	175	1	10
highlightedBaseComponents.decisionVariableTrace	176	1	10
highlightedBaseComponents.decisionVariableTrace	177	1	10
highlightedBaseComponents.decisionVariableTrace	178	1	10
highlightedBaseComponents.decisionVariableTrace	179	1	10
highlightedBaseComponents.decisionVariableTrace	180	1	10
highlightedBaseComponents.decisionVariableTrace	181	1	10
highlightedBaseComponents.decisionVariableTrace	182	1	10
highlightedBaseComponents.decisionVariableTrace	183	1	10
highlightedBaseComponents.decisionVariableTrace	184	1	10
highlightedBaseComponents.decisionVariableTrace	185	1	10
highlightedBaseComponents.decisionVariableTrace	186	1	10
highlightedBaseComponents.decisionVariableTrace	187	1	10
highlightedBaseComponents.decisionVariableTrace	188	1	10
highlightedBaseComponents.decisionVariableTrace	189	1	10
highlightedBaseComponents.decisionVariableTrace	190	1	10
highlightedBaseComponents.decisionVariableTrace	191	1	10
highlightedBaseComponents.decisionVariableTrace	192	1	10
highlightedBaseComponents.decisionVariableTrace	193	1	10
highlightedBaseComponents.decisionVariableTrace	194	1	10
highlightedBaseComponents.decisionVariableTrace	195	1	10
highlightedBaseComponents.decisionVariableTrace	196	1	10
highlightedBaseComponents.decisionVariableTrace	197	1	10
highlightedBaseComponents.decisionVariableTrace	198	1	10
highlightedBaseComponents.decisionVariableTrace	199	1	10
highlightedBaseComponents.decisionVariableTrace	200	1	10
highlightedBaseComponents.decisionVariableTrace	201	1	10
highlightedBaseComponents.decisionVariableTrace	202	1	10
highlightedBaseComponents.decisionVariableTrace	203	1	10
highlightedBaseComponents.decisionVariableTrace	204	1	10
highlightedBaseComponents.decisionVariableTrace	205	1	10
highlightedBaseComponents.decisionVariableTrace	206	1	10
highlightedBaseComponents.decisionVariableTrace	207	1	10
highlightedBaseComponents.decisionVariableTrace	208	1	10
highlightedBaseComponents.decisionVariableTrace	209	1	10
highlightedBaseComponents.decisionVariableTrace	210	1	10
highlightedBaseComponents.decisionVariableTrace	211	1	10
highlightedBaseComponents.decisionVariableTrace	212	1	10
highlightedBaseComponents.decisionVariableTrace	213	1	10
highlightedBaseComponents.decisionVariableTrace	214	1	10
highlightedBaseComponents.decisionVariableTrace	215	1	10
highlightedBaseComponents.decisionVariableTrace	216	1	10
highlightedBaseComponents.decisionVariableTrace	217	1	10
highlightedBaseComponents.decisionVariableTrace	218	1	10
highlightedBaseComponents.decisionVariableTrace	219	1	10
highlightedBaseComponents.decisionVariableTrace	220	1	10
highlightedBaseComponents.decisionVariableTrace	221	1	10
highlightedBaseComponents.decisionVariableTrace	222	1	10
highlightedBaseComponents.decisionVariableTrace	223	1	10
highlightedBaseComponents.decisionVariableTrace	224	1	10
highlightedBaseComponents.decisionVariableTrace	225	1	10
highlightedBaseComponents.decisionVariableTrace	226	1	10
highlightedBaseComponents.decisionVariableTrace	227	1	10
highlightedBaseComponents.decisionVariableTrace	228	1	10
highlightedBaseComponents.decisionVariableTrace	229	1	10
highlightedBaseComponents.decisionVariableTrace	230	1	10
highlightedBaseComponents.decisionVariableTrace	231	1	10
highlightedBaseComponents.decisionVariableTrace	232	1	10
highlightedBaseComponents.decisionVariableTrace	233	1	10
highlightedBaseComponents.decisionVariableTrace	234	1	10
highlightedBaseComponents.decisionVariableTrace	235	1	10
highlightedBaseComponents.decisionVariableTrace	236	1	10
highlightedBaseComponents.decisionVariableTrace	237	1	10
highlightedBaseComponents.decisionVariableTrace	238	1	10
highlightedBaseComponents.decisionVariableTrace	239	1	10
highlightedBaseComponents.decisionVariableTrace	240	1	10
highlightedBaseComponents.baselineStandardizedDecisionTrace	1	1
highlightedBaseComponents.baselineStandardizedDecisionTrace	2	1
highlightedBaseComponents.baselineStandardizedDecisionTrace	3	1
highlightedBaseComponents.baselineStandardizedDecisionTrace	4	1
highlightedBaseComponents.baselineStandardizedDecisionTrace	5	1
highlightedBaseComponents.baselineStandardizedDecisionTrace	6	1
highlightedBaseComponents.baselineStandardizedDecisionTrace	7	1
highlightedBaseComponents.baselineStandardizedDecisionTrace	8	1
highlightedBaseComponents.baselineStandardizedDecisionTrace	9	1
highlightedBaseComponents.baselineStandardizedDecisionTrace	10	1
highlightedBaseComponents.baselineStandardizedDecisionTrace	11	1
highlightedBaseComponents.baselineStandardizedDecisionTrace	12	1
highlightedBaseComponents.baselineStandardizedDecisionTrace	13	1
highlightedBaseComponents.baselineStandardizedDecisionTrace	14	1
highlightedBaseComponents.baselineStandardizedDecisionTrace	15	1
highlightedBaseComponents.baselineStandardizedDecisionTrace	16	1
highlightedBaseComponents.baselineStandardizedDecisionTrace	17	1
highlightedBaseComponents.baselineStandardizedDecisionTrace	18	1
highlightedBaseComponents.baselineStandardizedDecisionTrace	19	1
highlightedBaseComponents.baselineStandardizedDecisionTrace	20	1
highlightedBaseComponents.baselineStandardizedDecisionTrace	21	1
highlightedBaseComponents.baselineStandardizedDecisionTrace	22	1
highlightedBaseComponents.baselineStandardizedDecisionTrace	23	1
highlightedBaseComponents.baselineStandardizedDecisionTrace	24	1
highlightedBaseComponents.baselineStandardizedDecisionTrace	25	1
highlightedBaseComponents.baselineStandardizedDecisionTrace	26	1
highlightedBaseComponents.baselineStandardizedDecisionTrace	27	1
highlightedBaseComponents.baselineStandardizedDecisionTrace	28	1
highlightedBaseComponents.baselineStandardizedDecisionTrace	29	1
highlightedBaseComponents.baselineStandardizedDecisionTrace	30	1
highlightedBaseComponents.baselineStandardizedDecisionTrace	31	1
highlightedBaseComponents.baselineStandardizedDecisionTrace	32	1
highlightedBaseComponents.baselineStandardizedDecisionTrace	33	1
highlightedBaseComponents.baselineStandardizedDecisionTrace	34	1
highlightedBaseComponents.baselineStandardizedDecisionTrace	35	1
highlightedBaseComponents.baselineStandardizedDecisionTrace	36	1
highlightedBaseComponents.baselineStandardizedDecisionTrace	37	1
highlightedBaseComponents.baselineStandardizedDecisionTrace	38	1
highlightedBaseComponents.baselineStandardizedDecisionTrace	39	1
highlightedBaseComponents.baselineStandardizedDecisionTrace	40	1
highlightedBaseComponents.baselineStandardizedDecisionTrace	41	1
highlightedBaseComponents.baselineStandardizedDecisionTrace	42	1
highlightedBaseComponents.baselineStandardizedDecisionTrace	43	1
highlightedBaseComponents.baselineStandardizedDecisionTrace	44	1
highlightedBaseComponents.baselineStandardizedDecisionTrace	45	1
highlightedBaseComponents.baselineStandardizedDecisionTrace	46	1
highlightedBaseComponents.baselineStandardizedDecisionTrace	47	1
highlightedBaseComponents.baselineStandardizedDecisionTrace	48	1
highlightedBaseComponents.baselineStandardizedDecisionTrace	49	1
highlightedBaseComponents.baselineStandardizedDecisionTrace	50	1
highlightedBaseComponents.baselineStandardizedDecisionTrace	51	1
highlightedBaseComponents.baselineStandardizedDecisionTrace	52	1
highlightedBaseComponents.baselineStandardizedDecisionTrace	53	1
highlightedBaseComponents.baselineStandardizedDecisionTrace	54	1
highlightedBaseComponents.baselineStandardizedDecisionTrace	55	1
highlightedBaseComponents.baselineStandardizedDecisionTrace	56	1
highlightedBaseComponents.baselineStandardizedDecisionTrace	57	1
highlightedBaseComponents.baselineStandardizedDecisionTrace	58	1
highlightedBaseComponents.baselineStandardizedDecisionTrace	59	1
highlightedBaseComponents.baselineStandardizedDecisionTrace	60	1
highlightedBaseComponents.baselineStandardizedDecisionTrace	61	1
highlightedBaseComponents.baselineStandardizedDecisionTrace	62	1
highlightedBaseComponents.baselineStandardizedDecisionTrace	63	1
highlightedBaseComponents.baselineStandardizedDecisionTrace	64	1
highlightedBaseComponents.baselineStandardizedDecisionTrace	65	1
highlightedBaseComponents.baselineStandardizedDecisionTrace	66	1
highlightedBaseComponents.baselineStandardizedDecisionTrace	67	1
highlightedBaseComponents.baselineStandardizedDecisionTrace	68	1
highlightedBaseComponents.baselineStandardizedDecisionTrace	69	1
highlightedBaseComponents.baselineStandardizedDecisionTrace	70	1
highlightedBaseComponents.baselineStandardizedDecisionTrace	71	1
highlightedBaseComponents.baselineStandardizedDecisionTrace	72	1
highlightedBaseComponents.baselineStandardizedDecisionTrace	73	1
highlightedBaseComponents.baselineStandardizedDecisionTrace	74	1
highlightedBaseComponents.baselineStandardizedDecisionTrace	75	1
highlightedBaseComponents.baselineStandardizedDecisionTrace	76	1
highlightedBaseComponents.baselineStandardizedDecisionTrace	77	1
highlightedBaseComponents.baselineStandardizedDecisionTrace	78	1
highlightedBaseComponents.baselineStandardizedDecisionTrace	79	1
highlightedBaseComponents.baselineStandardizedDecisionTrace	80	1
highlightedBaseComponents.baselineStandardizedDecisionTrace	81	1
highlightedBaseComponents.baselineStandardizedDecisionTrace	82	1
highlightedBaseComponents.baselineStandardizedDecisionTrace	83	1
highlightedBaseComponents.baselineStandardizedDecisionTrace	84	1
highlightedBaseComponents.baselineStandardizedDecisionTrace	85	1
highlightedBaseComponents.baselineStandardizedDecisionTrace	86	1
highlightedBaseComponents.baselineStandardizedDecisionTrace	87	1
highlightedBaseComponents.baselineStandardizedDecisionTrace	88	1
highlightedBaseComponents.baselineStandardizedDecisionTrace	89	1
highlightedBaseComponents.baselineStandardizedDecisionTrace	90	1
highlightedBaseComponents.baselineStandardizedDecisionTrace	91	1
highlightedBaseComponents.baselineStandardizedDecisionTrace	92	1
highlightedBaseComponents.baselineStandardizedDecisionTrace	93	1
highlightedBaseComponents.baselineStandardizedDecisionTrace	94	1
highlightedBaseComponents.baselineStandardizedDecisionTrace	95	1
highlightedBaseComponents.baselineStandardizedDecisionTrace	96	1
highlightedBaseComponents.baselineStandardizedDecisionTrace	97	1
highlightedBaseComponents.baselineStandardizedDecisionTrace	98	1
highlightedBaseComponents.baselineStandardizedDecisionTrace	99	1
highlightedBaseComponents.baselineStandardizedDecisionTrace	100	1
highlightedBaseComponents.baselineStandardizedDecisionTrace	101	1
highlightedBaseComponents.baselineStandardizedDecisionTrace	102	1
highlightedBaseComponents.baselineStandardizedDecisionTrace	103	1
highlightedBaseComponents.baselineStandardizedDecisionTrace	104	1
highlightedBaseComponents.baselineStandardizedDecisionTrace	105	1
highlightedBaseComponents.baselineStandardizedDecisionTrace	106	1
highlightedBaseComponents.baselineStandardizedDecisionTrace	107	1
highlightedBaseComponents.baselineStandardizedDecisionTrace	108	1
highlightedBaseComponents.baselineStandardizedDecisionTrace	109	1
highlightedBaseComponents.baselineStandardizedDecisionTrace	110	1
highlightedBaseComponents.baselineStandardizedDecisionTrace	111	1
highlightedBaseComponents.baselineStandardizedDecisionTrace	112	1
highlightedBaseComponents.baselineStandardizedDecisionTrace	113	1
highlightedBaseComponents.baselineStandardizedDecisionTrace	114	1
highlightedBaseComponents.baselineStandardizedDecisionTrace	115	1
highlightedBaseComponents.baselineStandardizedDecisionTrace	116	1
highlightedBaseComponents.baselineStandardizedDecisionTrace	117	1
highlightedBaseComponents.baselineStandardizedDecisionTrace	118	1
highlightedBaseComponents.baselineStandardizedDecisionTrace	119	1
highlightedBaseComponents.baselineStandardizedDecisionTrace	120	1
highlightedBaseComponents.baselineStandardizedDecisionTrace	121	1
highlightedBaseComponents.baselineStandardizedDecisionTrace	122	1
highlightedBaseComponents.baselineStandardizedDecisionTrace	123	1
highlightedBaseComponents.baselineStandardizedDecisionTrace	124	1
highlightedBaseComponents.baselineStandardizedDecisionTrace	125	1
highlightedBaseComponents.baselineStandardizedDecisionTrace	126	1
highlightedBaseComponents.baselineStandardizedDecisionTrace	127	1
highlightedBaseComponents.baselineStandardizedDecisionTrace	128	1
highlightedBaseComponents.baselineStandardizedDecisionTrace	129	1
highlightedBaseComponents.baselineStandardizedDecisionTrace	130	1
highlightedBaseComponents.baselineStandardizedDecisionTrace	131	1
highlightedBaseComponents.baselineStandardizedDecisionTrace	132	1
highlightedBaseComponents.baselineStandardizedDecisionTrace	133	1
highlightedBaseComponents.baselineStandardizedDecisionTrace	134	1
highlightedBaseComponents.baselineStandardizedDecisionTrace	135	1
highlightedBaseComponents.baselineStandardizedDecisionTrace	136	1
highlightedBaseComponents.baselineStandardizedDecisionTrace	137	1
highlightedBaseComponents.baselineStandardizedDecisionTrace	138	1
highlightedBaseComponents.baselineStandardizedDecisionTrace	139	1
highlightedBaseComponents.baselineStandardizedDecisionTrace	140	1
highlightedBaseComponents.baselineStandardizedDecisionTrace	141	1
highlightedBaseComponents.baselineStandardizedDecisionTrace	142	1
highlightedBaseComponents.baselineStandardizedDecisionTrace	143	1
highlightedBaseComponents.baselineStandardizedDecisionTrace	144	1
highlightedBaseComponents.baselineStandardizedDecisionTrace	145	1
highlightedBaseComponents.baselineStandardizedDecisionTrace	146	1
highlightedBaseComponents.baselineStandardizedDecisionTrace	147	1
highlightedBaseComponents.baselineStandardizedDecisionTrace	148	1
highlightedBaseComponents.baselineStandardizedDecisionTrace	149	1
highlightedBaseComponents.baselineStandardizedDecisionTrace	150	1
highlightedBaseComponents.baselineStandardizedDecisionTrace	151	1
highlightedBaseComponents.baselineStandardizedDecisionTrace	152	1
highlightedBaseComponents.baselineStandardizedDecisionTrace	153	1
highlightedBaseComponents.baselineStandardizedDecisionTrace	154	1
highlightedBaseComponents.baselineStandardizedDecisionTrace	155	1
highlightedBaseComponents.baselineStandardizedDecisionTrace	156	1
highlightedBaseComponents.baselineStandardizedDecisionTrace	157	1
highlightedBaseComponents.baselineStandardizedDecisionTrace	158	1
highlightedBaseComponents.baselineStandardizedDecisionTrace	159	1
highlightedBaseComponents.baselineStandardizedDecisionTrace	160	1
highlightedBaseComponents.baselineStandardizedDecisionTrace	161	1	0.714286
highlightedBaseComponents.baselineStandardizedDecisionTrace	162	1	0.714286
highlightedBaseComponents.baselineStandardizedDecisionTrace	163	1	0.714286
highlightedBaseComponents.baselineStandardizedDecisionTrace	164	1	0.714286
highlightedBaseComponents.baselineStandardizedDecisionTrace	165	1	0.714286
highlightedBaseComponents.baselineStandardizedDecisionTrace	166	1	0.714286
highlightedBaseComponents.baselineStandardizedDecisionTrace	167	1	0.714286
highlightedBaseComponents.baselineStandardizedDecisionTrace	168	1	0.714286
highlightedBaseComponents.baselineStandardizedDecisionTrace	169	1	0.714286
highlightedBaseComponents.baselineStandardizedDecisionTrace	170	1	0.714286
highlightedBaseComponents.baselineStandardizedDecisionTrace	171	1	0.714286
highlightedBaseComponents.baselineStandardizedDecisionTrace	172	1	0.714286
highlightedBaseComponents.baselineStandardizedDecisionTrace	173	1	0.714286
highlightedBaseComponents.baselineStandardizedDecisionTrace	174	1	0.714286
highlightedBaseComponents.baselineStandardizedDecisionTrace	175	1	0.714286
highlightedBaseComponents.baselineStandardizedDecisionTrace	176	1	0.714286
highlightedBaseComponents.baselineStandardizedDecisionTrace	177	1	0.714286
highlightedBaseComponents.baselineStandardizedDecisionTrace	178	1	0.714286
highlightedBaseComponents.baselineStandardizedDecisionTrace	179	1	0.714286
highlightedBaseComponents.baselineStandardizedDecisionTrace	180	1	0.714286
highlightedBaseComponents.baselineStandardizedDecisionTrace	181	1	0.714286
highlightedBaseComponents.baselineStandardizedDecisionTrace	182	1	0.714286
highlightedBaseComponents.baselineStandardizedDecisionTrace	183	1	0.714286
highlightedBaseComponents.baselineStandardizedDecisionTrace	184	1	0.714286
highlightedBaseComponents.baselineStandardizedDecisionTrace	185	1	0.714286
highlightedBaseComponents.baselineStandardizedDecisionTrace	186	1	0.714286
highlightedBaseComponents.baselineStandardizedDecisionTrace	187	1	0.714286
highlightedBaseComponents.baselineStandardizedDecisionTrace	188	1	0.714286
highlightedBaseComponents.baselineStandardizedDecisionTrace	189	1	0.714286
highlightedBaseComponents.baselineStandardizedDecisionTrace	190	1	0.714286
highlightedBaseComponents.baselineStandardizedDecisionTrace	191	1	0.714286
highlightedBaseComponents.baselineStandardizedDecisionTrace	192	1	0.714286
highlightedBaseComponents.baselineStandardizedDecisionTrace	193	1	0.714286
highlightedBaseComponents.baselineStandardizedDecisionTrace	194	1	0.714286
highlightedBaseComponents.baselineStandardizedDecisionTrace	195	1	0.714286
highlightedBaseComponents.baselineStandardizedDecisionTrace	196	1	0.714286
highlightedBaseComponents.baselineStandardizedDecisionTrace	197	1	0.714286
highlightedBaseComponents.baselineStandardizedDecisionTrace	198	1	0.714286
highlightedBaseComponents.baselineStandardizedDecisionTrace	199	1	0.714286
highlightedBaseComponents.baselineStandardizedDecisionTrace	200	1	0.714286
highlightedBaseComponents.baselineStandardizedDecisionTrace	201	1	0.714286
highlightedBaseComponents.baselineStandardizedDecisionTrace	202	1	0.714286
highlightedBaseComponents.baselineStandardizedDecisionTrace	203	1	0.714286
highlightedBaseComponents.baselineStandardizedDecisionTrace	204	1	0.714286
highlightedBaseComponents.baselineStandardizedDecisionTrace	205	1	0.714286
highlightedBaseComponents.baselineStandardizedDecisionTrace	206	1	0.714286
highlightedBaseComponents.baselineStandardizedDecisionTrace	207	1	0.714286
highlightedBaseComponents.baselineStandardizedDecisionTrace	208	1	0.714286
highlightedBaseComponents.baselineStandardizedDecisionTrace	209	1	0.714286
highlightedBaseComponents.baselineStandardizedDecisionTrace	210	1	0.714286
highlightedBaseComponents.baselineStandardizedDecisionTrace	211	1	0.714286
highlightedBaseComponents.baselineStandardizedDecisionTrace	212	1	0.714286
highlightedBaseComponents.baselineStandardizedDecisionTrace	213	1	0.714286
highlightedBaseComponents.baselineStandardizedDecisionTrace	214	1	0.714286
highlightedBaseComponents.baselineStandardizedDecisionTrace	215	1	0.714286
highlightedBaseComponents.baselineStandardizedDecisionTrace	216	1	0.714286
highlightedBaseComponents.baselineStandardizedDecisionTrace	217	1	0.714286
highlightedBaseComponents.baselineStandardizedDecisionTrace	218	1	0.714286
highlightedBaseComponents.baselineStandardizedDecisionTrace	219	1	0.714286
highlightedBaseComponents.baselineStandardizedDecisionTrace	220	1	0.714286
highlightedBaseComponents.baselineStandardizedDecisionTrace	221	1	0.714286
highlightedBaseComponents.baselineStandardizedDecisionTrace	222	1	0.714286
highlightedBaseComponents.baselineStandardizedDecisionTrace	223	1	0.714286
highlightedBaseComponents.baselineStandardizedDecisionTrace	224	1	0.714286
highlightedBaseComponents.baselineStandardizedDecisionTrace	225	1	0.714286
highlightedBaseComponents.baselineStandardizedDecisionTrace	226	1	0.714286
highlightedBaseComponents.baselineStandardizedDecisionTrace	227	1	0.714286
highlightedBaseComponents.baselineStandardizedDecisionTrace	228	1	0.714286
highlightedBaseComponents.baselineStandardizedDecisionTrace	229	1	0.714286
highlightedBaseComponents.baselineStandardizedDecisionTrace	230	1	0.714286
highlightedBaseComponents.baselineStandardizedDecisionTrace	231	1	0.714286
highlightedBaseComponents.baselineStandardizedDecisionTrace	232	1	0.714286
highlightedBaseComponents.baselineStandardizedDecisionTrace	233	1	0.714286
highlightedBaseComponents.baselineStandardizedDecisionTrace	234	1	0.714286
highlightedBaseComponents.baselineStandardizedDecisionTrace	235	1	0.714286
highlightedBaseComponents.baselineStandardizedDecisionTrace	236	1	0.714286
highlightedBaseComponents.baselineStandardizedDecisionTrace	237	1	0.714286
highlightedBaseComponents.baselineStandardizedDecisionTrace	238	1	0.714286
highlightedBaseComponents.baselineStandardizedDecisionTrace	239	1	0.714286
highlightedBaseComponents.baselineStandardizedDecisionTrace	240	1	0.714286
highlightedBaseComponents.standardizedDecisionTrace	1	1
highlightedBaseComponents.standardizedDecisionTrace	2	1
highlightedBaseComponents.standardizedDecisionTrace	3	1
highlightedBaseComponents.standardizedDecisionTrace	4	1
highlightedBaseComponents.standardizedDecisionTrace	5	1
highlightedBaseComponents.standardizedDecisionTrace	6	1
highlightedBaseComponents.standardizedDecisionTrace	7	1
highlightedBaseComponents.standardizedDecisionTrace	8	1
highlightedBaseComponents.standardizedDecisionTrace	9	1
highlightedBaseComponents.standardizedDecisionTrace	10	1
highlightedBaseComponents.standardizedDecisionTrace	11	1
highlightedBaseComponents.standardizedDecisionTrace	12	1
highlightedBaseComponents.standardizedDecisionTrace	13	1
highlightedBaseComponents.standardizedDecisionTrace	14	1
highlightedBaseComponents.standardizedDecisionTrace	15	1
highlightedBaseComponents.standardizedDecisionTrace	16	1
highlightedBaseComponents.standardizedDecisionTrace	17	1
highlightedBaseComponents.standardizedDecisionTrace	18	1
highlightedBaseComponents.standardizedDecisionTrace	19	1
highlightedBaseComponents.standardizedDecisionTrace	20	1
highlightedBaseComponents.standardizedDecisionTrace	21	1
highlightedBaseComponents.standardizedDecisionTrace	22	1
highlightedBaseComponents.standardizedDecisionTrace	23	1
highlightedBaseComponents.standardizedDecisionTrace	24	1
highlightedBaseComponents.standardizedDecisionTrace	25	1
highlightedBaseComponents.standardizedDecisionTrace	26	1
highlightedBaseComponents.standardizedDecisionTrace	27	1
highlightedBaseComponents.standardizedDecisionTrace	28	1
highlightedBaseComponents.standardizedDecisionTrace	29	1
highlightedBaseComponents.standardizedDecisionTrace	30	1
highlightedBaseComponents.standardizedDecisionTrace	31	1
highlightedBaseComponents.standardizedDecisionTrace	32	1
highlightedBaseComponents.standardizedDecisionTrace	33	1
highlightedBaseComponents.standardizedDecisionTrace	34	1
highlightedBaseComponents.standardizedDecisionTrace	35	1
highlightedBaseComponents.standardizedDecisionTrace	36	1
highlightedBaseComponents.standardizedDecisionTrace	37	1
highlightedBaseComponents.standardizedDecisionTrace	38	1
highlightedBaseComponents.standardizedDecisionTrace	39	1
highlightedBaseComponents.standardizedDecisionTrace	40	1
highlightedBaseComponents.standardizedDecisionTrace	41	1
highlightedBaseComponents.standardizedDecisionTrace	42	1
highlightedBaseComponents.standardizedDecisionTrace	43	1
highlightedBaseComponents.standardizedDecisionTrace	44	1
highlightedBaseComponents.standardizedDecisionTrace	45	1
highlightedBaseComponents.standardizedDecisionTrace	46	1
highlightedBaseComponents.standardizedDecisionTrace	47	1
highlightedBaseComponents.standardizedDecisionTrace	48	1
highlightedBaseComponents.standardizedDecisionTrace	49	1
highlightedBaseComponents.standardizedDecisionTrace	50	1
highlightedBaseComponents.standardizedDecisionTrace	51	1
highlightedBaseComponents.standardizedDecisionTrace	52	1
highlightedBaseComponents.standardizedDecisionTrace	53	1
highlightedBaseComponents.standardizedDecisionTrace	54	1
highlightedBaseComponents.standardizedDecisionTrace	55	1
highlightedBaseComponents.standardizedDecisionTrace	56	1
highlightedBaseComponents.standardizedDecisionTrace	57	1
highlightedBaseComponents.standardizedDecisionTrace	58	1
highlightedBaseComponents.standardizedDecisionTrace	59	1
highlightedBaseComponents.standardizedDecisionTrace	60	1
highlightedBaseComponents.standardizedDecisionTrace	61	1
highlightedBaseComponents.standardizedDecisionTrace	62	1
highlightedBaseComponents.standardizedDecisionTrace	63	1
highlightedBaseComponents.standardizedDecisionTrace	64	1
highlightedBaseComponents.standardizedDecisionTrace	65	1
highlightedBaseComponents.standardizedDecisionTrace	66	1
highlightedBaseComponents.standardizedDecisionTrace	67	1
highlightedBaseComponents.standardizedDecisionTrace	68	1
highlightedBaseComponents.standardizedDecisionTrace	69	1
highlightedBaseComponents.standardizedDecisionTrace	70	1
highlightedBaseComponents.standardizedDecisionTrace	71	1
highlightedBaseComponents.standardizedDecisionTrace	72	1
highlightedBaseComponents.standardizedDecisionTrace	73	1
highlightedBaseComponents.standardizedDecisionTrace	74	1
highlightedBaseComponents.standardizedDecisionTrace	75	1
highlightedBaseComponents.standardizedDecisionTrace	76	1
highlightedBaseComponents.standardizedDecisionTrace	77	1
highlightedBaseComponents.standardizedDecisionTrace	78	1
highlightedBaseComponents.standardizedDecisionTrace	79	1
highlightedBaseComponents.standardizedDecisionTrace	80	1
highlightedBaseComponents.standardizedDecisionTrace	81	1
highlightedBaseComponents.standardizedDecisionTrace	82	1
highlightedBaseComponents.standardizedDecisionTrace	83	1
highlightedBaseComponents.standardizedDecisionTrace	84	1
highlightedBaseComponents.standardizedDecisionTrace	85	1
highlightedBaseComponents.standardizedDecisionTrace	86	1
highlightedBaseComponents.standardizedDecisionTrace	87	1
highlightedBaseComponents.standardizedDecisionTrace	88	1
highlightedBaseComponents.standardizedDecisionTrace	89	1
highlightedBaseComponents.standardizedDecisionTrace	90	1
highlightedBaseComponents.standardizedDecisionTrace	91	1
highlightedBaseComponents.standardizedDecisionTrace	92	1
highlightedBaseComponents.standardizedDecisionTrace	93	1
highlightedBaseComponents.standardizedDecisionTrace	94	1
highlightedBaseComponents.standardizedDecisionTrace	95	1
highlightedBaseComponents.standardizedDecisionTrace	96	1
highlightedBaseComponents.standardizedDecisionTrace	97	1
highlightedBaseComponents.standardizedDecisionTrace	98	1
highlightedBaseComponents.standardizedDecisionTrace	99	1
highlightedBaseComponents.standardizedDecisionTrace	100	1
highlightedBaseComponents.standardizedDecisionTrace	101	1
highlightedBaseComponents.standardizedDecisionTrace	102	1
highlightedBaseComponents.standardizedDecisionTrace	103	1
highlightedBaseComponents.standardizedDecisionTrace	104	1
highlightedBaseComponents.standardizedDecisionTrace	105	1
highlightedBaseComponents.standardizedDecisionTrace	106	1
highlightedBaseComponents.standardizedDecisionTrace	107	1
highlightedBaseComponents.standardizedDecisionTrace	108	1
highlightedBaseComponents.standardizedDecisionTrace	109	1
highlightedBaseComponents.standardizedDecisionTrace	110	1
highlightedBaseComponents.standardizedDecisionTrace	111	1
highlightedBaseComponents.standardizedDecisionTrace	112	1
highlightedBaseComponents.standardizedDecisionTrace	113	1
highlightedBaseComponents.standardizedDecisionTrace	114	1
highlightedBaseComponents.standardizedDecisionTrace	115	1
highlightedBaseComponents.standardizedDecisionTrace	116	1
highlightedBaseComponents.standardizedDecisionTrace	117	1
highlightedBaseComponents.standardizedDecisionTrace	118	1
highlightedBaseComponents.standardizedDecisionTrace	119	1
highlightedBaseComponents.standardizedDecisionTrace	120	1
highlightedBaseComponents.standardizedDecisionTrace	121	1
highlightedBaseComponents.standardizedDecisionTrace	122	1
highlightedBaseComponents.standardizedDecisionTrace	123	1
highlightedBaseComponents.standardizedDecisionTrace	124	1
highlightedBaseComponents.standardizedDecisionTrace	125	1
highlightedBaseComponents.standardizedDecisionTrace	126	1
highlightedBaseComponents.standardizedDecisionTrace	127	1
highlightedBaseComponents.standardizedDecisionTrace	128	1
highlightedBaseComponents.standardizedDecisionTrace	129	1
highlightedBaseComponents.standardizedDecisionTrace	130	1
highlightedBaseComponents.standardizedDecisionTrace	131	1
highlightedBaseComponents.standardizedDecisionTrace	132	1
highlightedBaseComponents.standardizedDecisionTrace	133	1
highlightedBaseComponents.standardizedDecisionTrace	134	1
highlightedBaseComponents.standardizedDecisionTrace	135	1
highlightedBaseComponents.standardizedDecisionTrace	136	1
highlightedBaseComponents.standardizedDecisionTrace	137	1
highlightedBaseComponents.standardizedDecisionTrace	138	1
highlightedBaseComponents.standardizedDecisionTrace	139	1
highlightedBaseComponents.standardizedDecisionTrace	140	1
highlightedBaseComponents.standardizedDecisionTrace	141	1
highlightedBaseComponents.standardizedDecisionTrace	142	1
highlightedBaseComponents.standardizedDecisionTrace	143	1
highlightedBaseComponents.standardizedDecisionTrace	144	1
highlightedBaseComponents.standardizedDecisionTrace	145	1
highlightedBaseComponents.standardizedDecisionTrace	146	1
highlightedBaseComponents.standardizedDecisionTrace	147	1
highlightedBaseComponents.standardizedDecisionTrace	148	1
highlightedBaseComponents.standardizedDecisionTrace	149	1
highlightedBaseComponents.standardizedDecisionTrace	150	1
highlightedBaseComponents.standardizedDecisionTrace	151	1
highlightedBaseComponents.standardizedDecisionTrace	152	1
highlightedBaseComponents.standardizedDecisionTrace	153	1
highlightedBaseComponents.standardizedDecisionTrace	154	1
highlightedBaseComponents.standardizedDecisionTrace	155	1
highlightedBaseComponents.standardizedDecisionTrace	156	1
highlightedBaseComponents.standardizedDecisionTrace	157	1
highlightedBaseComponents.standardizedDecisionTrace	158	1
highlightedBaseComponents.standardizedDecisionTrace	159	1
highlightedBaseComponents.standardizedDecisionTrace	160	1
highlightedBaseComponents.standardizedDecisionTrace	161	1	0.714286
highlightedBaseComponents.standardizedDecisionTrace	162	1	0.714286
highlightedBaseComponents.standardizedDecisionTrace	163	1	0.714286
highlightedBaseComponents.standardizedDecisionTrace	164	1	0.714286
highlightedBaseComponents.standardizedDecisionTrace	165	1	0.714286
highlightedBaseComponents.standardizedDecisionTrace	166	1	0.714286
highlightedBaseComponents.standardizedDecisionTrace	167	1	0.714286
highlightedBaseComponents.standardizedDecisionTrace	168	1	0.714286
highlightedBaseComponents.standardizedDecisionTrace	169	1	0.714286
highlightedBaseComponents.standardizedDecisionTrace	170	1	0.714286
highlightedBaseComponents.standardizedDecisionTrace	171	1	0.714286
highlightedBaseComponents.standardizedDecisionTrace	172	1	0.714286
highlightedBaseComponents.standardizedDecisionTrace	173	1	0.714286
highlightedBaseComponents.standardizedDecisionTrace	174	1	0.714286
highlightedBaseComponents.standardizedDecisionTrace	175	1	0.714286
highlightedBaseComponents.standardizedDecisionTrace	176	1	0.714286
highlightedBaseComponents.standardizedDecisionTrace	177	1	0.714286
highlightedBaseComponents.standardizedDecisionTrace	178	1	0.714286
highlightedBaseComponents.standardizedDecisionTrace	179	1	0.714286
highlightedBaseComponents.standardizedDecisionTrace	180	1	0.714286
highlightedBaseComponents.standardizedDecisionTrace	181	1	0.714286
highlightedBaseComponents.standardizedDecisionTrace	182	1	0.714286
highlightedBaseComponents.standardizedDecisionTrace	183	1	0.714286
highlightedBaseComponents.standardizedDecisionTrace	184	1	0.714286
highlightedBaseComponents.standardizedDecisionTrace	185	1	0.714286
highlightedBaseComponents.standardizedDecisionTrace	186	1	0.714286
highlightedBaseComponents.standardizedDecisionTrace	187	1	0.714286
highlightedBaseComponents.standardizedDecisionTrace	188	1	0.714286
highlightedBaseComponents.standardizedDecisionTrace	189	1	0.714286
highlightedBaseComponents.standardizedDecisionTrace	190	1	0.714286
highlightedBaseComponents.standardizedDecisionTrace	191	1	0.714286
highlightedBaseComponents.standardizedDecisionTrace	192	1	0.714286
highlightedBaseComponents.standardizedDecisionTrace	193	1	0.714286
highlightedBaseComponents.standardizedDecisionTrace	194	1	0.714286
highlightedBaseComponents.standardizedDecisionTrace	195	1	0.714286
highlightedBaseComponents.standardizedDecisionTrace	196	1	0.714286
highlightedBaseComponents.standardizedDecisionTrace	197	1	0.714286
highlightedBaseComponents.standardizedDecisionTrace	198	1	0.714286
highlightedBaseComponents.standardizedDecisionTrace	199	1	0.714286
highlightedBaseComponents.standardizedDecisionTrace	200	1	0.714286
highlightedBaseComponents.standardizedDecisionTrace	201	1	0.714286
highlightedBaseComponents.standardizedDecisionTrace	202	1	0.714286
highlightedBaseComponents.standardizedDecisionTrace	203	1	0.714286
highlightedBaseComponents.standardizedDecisionTrace	204	1	0.714286
highlightedBaseComponents.standardizedDecisionTrace	205	1	0.714286
highlightedBaseComponents.standardizedDecisionTrace	206	1	0.714286
highlightedBaseComponents.standardizedDecisionTrace	207	1	0.714286
highlightedBaseComponents.standardizedDecisionTrace	208	1	0.714286
highlightedBaseComponents.standardizedDecisionTrace	209	1	0.714286
highlightedBaseComponents.standardizedDecisionTrace	210	1	0.714286
highlightedBaseComponents.standardizedDecisionTrace	211	1	0.714286
highlightedBaseComponents.standardizedDecisionTrace	212	1	0.714286
highlightedBaseComponents.standardizedDecisionTrace	213	1	0.714286
highlightedBaseComponents.standardizedDecisionTrace	214	1	0.714286
highlightedBaseComponents.standardizedDecisionTrace	215	1	0.714286
highlightedBaseComponents.standardizedDecisionTrace	216	1	0.714286
highlightedBaseComponents.standardizedDecisionTrace	217	1	0.714286
highlightedBaseComponents.standardizedDecisionTrace	218	1	0.714286
highlightedBaseComponents.standardizedDecisionTrace	219	1	0.714286
highlightedBaseComponents.standardizedDecisionTrace	220	1	0.714286
highlightedBaseComponents.standardizedDecisionTrace	221	1	0.714286
highlightedBaseComponents.standardizedDecisionTrace	222	1	0.714286
highlightedBaseComponents.standardizedDecisionTrace	223	1	0.714286
highlightedBaseComponents.standardizedDecisionTrace	224	1	0.714286
highlightedBaseComponents.standardizedDecisionTrace	225	1	0.714286
highlightedBaseComponents.standardizedDecisionTrace	226	1	0.714286
highlightedBaseComponents.standardizedDecisionTrace	227	1	0.714286
highlightedBaseComponents.standardizedDecisionTrace	228	1	0.714286
highlightedBaseComponents.standardizedDecisionTrace	229	1	0.714286
highlightedBaseComponents.standardizedDecisionTrace	230	1	0.714286
highlightedBaseComponents.standardizedDecisionTrace	231	1	0.714286
highlightedBaseComponents.standardizedDecisionTrace	232	1	0.714286
highlightedBaseComponents.standardizedDecisionTrace	233	1	0.714286
highlightedBaseComponents.standardizedDecisionTrace	234	1	0.714286
highlightedBaseComponents.standardizedDecisionTrace	235	1	0.714286
highlightedBaseComponents.standardizedDecisionTrace	236	1	0.714286
highlightedBaseComponents.standardizedDecisionTrace	237	1	0.714286
highlightedBaseComponents.standardizedDecisionTrace	238	1	0.714286
highlightedBaseComponents.standardizedDecisionTrace	239	1	0.714286
highlightedBaseComponents.standardizedDecisionTrace	240	1	0.714286
highlightedBaseComponents.baselinePReportDifferentPerceptualTrace	1	1
highlightedBaseComponents.baselinePReportDifferentPerceptualTrace	2	1
highlightedBaseComponents.baselinePReportDifferentPerceptualTrace	3	1
highlightedBaseComponents.baselinePReportDifferentPerceptualTrace	4	1
highlightedBaseComponents.baselinePReportDifferentPerceptualTrace	5	1
highlightedBaseComponents.baselinePReportDifferentPerceptualTrace	6	1
highlightedBaseComponents.baselinePReportDifferentPerceptualTrace	7	1
highlightedBaseComponents.baselinePReportDifferentPerceptualTrace	8	1
highlightedBaseComponents.baselinePReportDifferentPerceptualTrace	9	1
highlightedBaseComponents.baselinePReportDifferentPerceptualTrace	10	1
highlightedBaseComponents.baselinePReportDifferentPerceptualTrace	11	1
highlightedBaseComponents.baselinePReportDifferentPerceptualTrace	12	1
highlightedBaseComponents.baselinePReportDifferentPerceptualTrace	13	1
highlightedBaseComponents.baselinePReportDifferentPerceptualTrace	14	1
highlightedBaseComponents.baselinePReportDifferentPerceptualTrace	15	1
highlightedBaseComponents.baselinePReportDifferentPerceptualTrace	16	1
highlightedBaseComponents.baselinePReportDifferentPerceptualTrace	17	1
highlightedBaseComponents.baselinePReportDifferentPerceptualTrace	18	1
highlightedBaseComponents.baselinePReportDifferentPerceptualTrace	19	1
highlightedBaseComponents.baselinePReportDifferentPerceptualTrace	20	1
highlightedBaseComponents.baselinePReportDifferentPerceptualTrace	21	1
highlightedBaseComponents.baselinePReportDifferentPerceptualTrace	22	1
highlightedBaseComponents.baselinePReportDifferentPerceptualTrace	23	1
highlightedBaseComponents.baselinePReportDifferentPerceptualTrace	24	1
highlightedBaseComponents.baselinePReportDifferentPerceptualTrace	25	1
highlightedBaseComponents.baselinePReportDifferentPerceptualTrace	26	1
highlightedBaseComponents.baselinePReportDifferentPerceptualTrace	27	1
highlightedBaseComponents.baselinePReportDifferentPerceptualTrace	28	1
highlightedBaseComponents.baselinePReportDifferentPerceptualTrace	29	1
highlightedBaseComponents.baselinePReportDifferentPerceptualTrace	30	1
highlightedBaseComponents.baselinePReportDifferentPerceptualTrace	31	1
highlightedBaseComponents.baselinePReportDifferentPerceptualTrace	32	1
highlightedBaseComponents.baselinePReportDifferentPerceptualTrace	33	1
highlightedBaseComponents.baselinePReportDifferentPerceptualTrace	34	1
highlightedBaseComponents.baselinePReportDifferentPerceptualTrace	35	1
highlightedBaseComponents.baselinePReportDifferentPerceptualTrace	36	1
highlightedBaseComponents.baselinePReportDifferentPerceptualTrace	37	1
highlightedBaseComponents.baselinePReportDifferentPerceptualTrace	38	1
highlightedBaseComponents.baselinePReportDifferentPerceptualTrace	39	1
highlightedBaseComponents.baselinePReportDifferentPerceptualTrace	40	1
highlightedBaseComponents.baselinePReportDifferentPerceptualTrace	41	1
highlightedBaseComponents.baselinePReportDifferentPerceptualTrace	42	1
highlightedBaseComponents.baselinePReportDifferentPerceptualTrace	43	1
highlightedBaseComponents.baselinePReportDifferentPerceptualTrace	44	1
highlightedBaseComponents.baselinePReportDifferentPerceptualTrace	45	1
highlightedBaseComponents.baselinePReportDifferentPerceptualTrace	46	1
highlightedBaseComponents.baselinePReportDifferentPerceptualTrace	47	1
highlightedBaseComponents.baselinePReportDifferentPerceptualTrace	48	1
highlightedBaseComponents.baselinePReportDifferentPerceptualTrace	49	1
highlightedBaseComponents.baselinePReportDifferentPerceptualTrace	50	1
highlightedBaseComponents.baselinePReportDifferentPerceptualTrace	51	1
highlightedBaseComponents.baselinePReportDifferentPerceptualTrace	52	1
highlightedBaseComponents.baselinePReportDifferentPerceptualTrace	53	1
highlightedBaseComponents.baselinePReportDifferentPerceptualTrace	54	1
highlightedBaseComponents.baselinePReportDifferentPerceptualTrace	55	1
highlightedBaseComponents.baselinePReportDifferentPerceptualTrace	56	1
highlightedBaseComponents.baselinePReportDifferentPerceptualTrace	57	1
highlightedBaseComponents.baselinePReportDifferentPerceptualTrace	58	1
highlightedBaseComponents.baselinePReportDifferentPerceptualTrace	59	1
highlightedBaseComponents.baselinePReportDifferentPerceptualTrace	60	1
highlightedBaseComponents.baselinePReportDifferentPerceptualTrace	61	1
highlightedBaseComponents.baselinePReportDifferentPerceptualTrace	62	1
highlightedBaseComponents.baselinePReportDifferentPerceptualTrace	63	1
highlightedBaseComponents.baselinePReportDifferentPerceptualTrace	64	1
highlightedBaseComponents.baselinePReportDifferentPerceptualTrace	65	1
highlightedBaseComponents.baselinePReportDifferentPerceptualTrace	66	1
highlightedBaseComponents.baselinePReportDifferentPerceptualTrace	67	1
highlightedBaseComponents.baselinePReportDifferentPerceptualTrace	68	1
highlightedBaseComponents.baselinePReportDifferentPerceptualTrace	69	1
highlightedBaseComponents.baselinePReportDifferentPerceptualTrace	70	1
highlightedBaseComponents.baselinePReportDifferentPerceptualTrace	71	1
highlightedBaseComponents.baselinePReportDifferentPerceptualTrace	72	1
highlightedBaseComponents.baselinePReportDifferentPerceptualTrace	73	1
highlightedBaseComponents.baselinePReportDifferentPerceptualTrace	74	1
highlightedBaseComponents.baselinePReportDifferentPerceptualTrace	75	1
highlightedBaseComponents.baselinePReportDifferentPerceptualTrace	76	1
highlightedBaseComponents.baselinePReportDifferentPerceptualTrace	77	1
highlightedBaseComponents.baselinePReportDifferentPerceptualTrace	78	1
highlightedBaseComponents.baselinePReportDifferentPerceptualTrace	79	1
highlightedBaseComponents.baselinePReportDifferentPerceptualTrace	80	1
highlightedBaseComponents.baselinePReportDifferentPerceptualTrace	81	1
highlightedBaseComponents.baselinePReportDifferentPerceptualTrace	82	1
highlightedBaseComponents.baselinePReportDifferentPerceptualTrace	83	1
highlightedBaseComponents.baselinePReportDifferentPerceptualTrace	84	1
highlightedBaseComponents.baselinePReportDifferentPerceptualTrace	85	1
highlightedBaseComponents.baselinePReportDifferentPerceptualTrace	86	1
highlightedBaseComponents.baselinePReportDifferentPerceptualTrace	87	1
highlightedBaseComponents.baselinePReportDifferentPerceptualTrace	88	1
highlightedBaseComponents.baselinePReportDifferentPerceptualTrace	89	1
highlightedBaseComponents.baselinePReportDifferentPerceptualTrace	90	1
highlightedBaseComponents.baselinePReportDifferentPerceptualTrace	91	1
highlightedBaseComponents.baselinePReportDifferentPerceptualTrace	92	1
highlightedBaseComponents.baselinePReportDifferentPerceptualTrace	93	1
highlightedBaseComponents.baselinePReportDifferentPerceptualTrace	94	1
highlightedBaseComponents.baselinePReportDifferentPerceptualTrace	95	1
highlightedBaseComponents.baselinePReportDifferentPerceptualTrace	96	1
highlightedBaseComponents.baselinePReportDifferentPerceptualTrace	97	1
highlightedBaseComponents.baselinePReportDifferentPerceptualTrace	98	1
highlightedBaseComponents.baselinePReportDifferentPerceptualTrace	99	1
highlightedBaseComponents.baselinePReportDifferentPerceptualTrace	100	1
highlightedBaseComponents.baselinePReportDifferentPerceptualTrace	101	1
highlightedBaseComponents.baselinePReportDifferentPerceptualTrace	102	1
highlightedBaseComponents.baselinePReportDifferentPerceptualTrace	103	1
highlightedBaseComponents.baselinePReportDifferentPerceptualTrace	104	1
highlightedBaseComponents.baselinePReportDifferentPerceptualTrace	105	1
highlightedBaseComponents.baselinePReportDifferentPerceptualTrace	106	1
highlightedBaseComponents.baselinePReportDifferentPerceptualTrace	107	1
highlightedBaseComponents.baselinePReportDifferentPerceptualTrace	108	1
highlightedBaseComponents.baselinePReportDifferentPerceptualTrace	109	1
highlightedBaseComponents.baselinePReportDifferentPerceptualTrace	110	1
highlightedBaseComponents.baselinePReportDifferentPerceptualTrace	111	1
highlightedBaseComponents.baselinePReportDifferentPerceptualTrace	112	1
highlightedBaseComponents.baselinePReportDifferentPerceptualTrace	113	1
highlightedBaseComponents.baselinePReportDifferentPerceptualTrace	114	1
highlightedBaseComponents.baselinePReportDifferentPerceptualTrace	115	1
highlightedBaseComponents.baselinePReportDifferentPerceptualTrace	116	1
highlightedBaseComponents.baselinePReportDifferentPerceptualTrace	117	1
highlightedBaseComponents.baselinePReportDifferentPerceptualTrace	118	1
highlightedBaseComponents.baselinePReportDifferentPerceptualTrace	119	1
highlightedBaseComponents.baselinePReportDifferentPerceptualTrace	120	1
highlightedBaseComponents.baselinePReportDifferentPerceptualTrace	121	1
highlightedBaseComponents.baselinePReportDifferentPerceptualTrace	122	1
highlightedBaseComponents.baselinePReportDifferentPerceptualTrace	123	1
highlightedBaseComponents.baselinePReportDifferentPerceptualTrace	124	1
highlightedBaseComponents.baselinePReportDifferentPerceptualTrace	125	1
highlightedBaseComponents.baselinePReportDifferentPerceptualTrace	126	1
highlightedBaseComponents.baselinePReportDifferentPerceptualTrace	127	1
highlightedBaseComponents.baselinePReportDifferentPerceptualTrace	128	1
highlightedBaseComponents.baselinePReportDifferentPerceptualTrace	129	1
highlightedBaseComponents.baselinePReportDifferentPerceptualTrace	130	1
highlightedBaseComponents.baselinePReportDifferentPerceptualTrace	131	1
highlightedBaseComponents.baselinePReportDifferentPerceptualTrace	132	1
highlightedBaseComponents.baselinePReportDifferentPerceptualTrace	133	1
highlightedBaseComponents.baselinePReportDifferentPerceptualTrace	134	1
highlightedBaseComponents.baselinePReportDifferentPerceptualTrace	135	1
highlightedBaseComponents.baselinePReportDifferentPerceptualTrace	136	1
highlightedBaseComponents.baselinePReportDifferentPerceptualTrace	137	1
highlightedBaseComponents.baselinePReportDifferentPerceptualTrace	138	1
highlightedBaseComponents.baselinePReportDifferentPerceptualTrace	139	1
highlightedBaseComponents.baselinePReportDifferentPerceptualTrace	140	1
highlightedBaseComponents.baselinePReportDifferentPerceptualTrace	141	1
highlightedBaseComponents.baselinePReportDifferentPerceptualTrace	142	1
highlightedBaseComponents.baselinePReportDifferentPerceptualTrace	143	1
highlightedBaseComponents.baselinePReportDifferentPerceptualTrace	144	1
highlightedBaseComponents.baselinePReportDifferentPerceptualTrace	145	1
highlightedBaseComponents.baselinePReportDifferentPerceptualTrace	146	1
highlightedBaseComponents.baselinePReportDifferentPerceptualTrace	147	1
highlightedBaseComponents.baselinePReportDifferentPerceptualTrace	148	1
highlightedBaseComponents.baselinePReportDifferentPerceptualTrace	149	1
highlightedBaseComponents.baselinePReportDifferentPerceptualTrace	150	1
highlightedBaseComponents.baselinePReportDifferentPerceptualTrace	151	1
highlightedBaseComponents.baselinePReportDifferentPerceptualTrace	152	1
highlightedBaseComponents.baselinePReportDifferentPerceptualTrace	153	1
highlightedBaseComponents.baselinePReportDifferentPerceptualTrace	154	1
highlightedBaseComponents.baselinePReportDifferentPerceptualTrace	155	1
highlightedBaseComponents.baselinePReportDifferentPerceptualTrace	156	1
highlightedBaseComponents.baselinePReportDifferentPerceptualTrace	157	1
highlightedBaseComponents.baselinePReportDifferentPerceptualTrace	158	1
highlightedBaseComponents.baselinePReportDifferentPerceptualTrace	159	1
highlightedBaseComponents.baselinePReportDifferentPerceptualTrace	160	1
highlightedBaseComponents.baselinePReportDifferentPerceptualTrace	161	1	0.778537
highlightedBaseComponents.baselinePReportDifferentPerceptualTrace	162	1	0.778537
highlightedBaseComponents.baselinePReportDifferentPerceptualTrace	163	1	0.778537
highlightedBaseComponents.baselinePReportDifferentPerceptualTrace	164	1	0.778537
highlightedBaseComponents.baselinePReportDifferentPerceptualTrace	165	1	0.778537
highlightedBaseComponents.baselinePReportDifferentPerceptualTrace	166	1	0.778537
highlightedBaseComponents.baselinePReportDifferentPerceptualTrace	167	1	0.778537
highlightedBaseComponents.baselinePReportDifferentPerceptualTrace	168	1	0.778537
highlightedBaseComponents.baselinePReportDifferentPerceptualTrace	169	1	0.778537
highlightedBaseComponents.baselinePReportDifferentPerceptualTrace	170	1	0.778537
highlightedBaseComponents.baselinePReportDifferentPerceptualTrace	171	1	0.778537
highlightedBaseComponents.baselinePReportDifferentPerceptualTrace	172	1	0.778537
highlightedBaseComponents.baselinePReportDifferentPerceptualTrace	173	1	0.778537
highlightedBaseComponents.baselinePReportDifferentPerceptualTrace	174	1	0.778537
highlightedBaseComponents.baselinePReportDifferentPerceptualTrace	175	1	0.778537
highlightedBaseComponents.baselinePReportDifferentPerceptualTrace	176	1	0.778537
highlightedBaseComponents.baselinePReportDifferentPerceptualTrace	177	1	0.778537
highlightedBaseComponents.baselinePReportDifferentPerceptualTrace	178	1	0.778537
highlightedBaseComponents.baselinePReportDifferentPerceptualTrace	179	1	0.778537
highlightedBaseComponents.baselinePReportDifferentPerceptualTrace	180	1	0.778537
highlightedBaseComponents.baselinePReportDifferentPerceptualTrace	181	1	0.778537
highlightedBaseComponents.baselinePReportDifferentPerceptualTrace	182	1	0.778537
highlightedBaseComponents.baselinePReportDifferentPerceptualTrace	183	1	0.778537
highlightedBaseComponents.baselinePReportDifferentPerceptualTrace	184	1	0.778537
highlightedBaseComponents.baselinePReportDifferentPerceptualTrace	185	1	0.778537
highlightedBaseComponents.baselinePReportDifferentPerceptualTrace	186	1	0.778537
highlightedBaseComponents.baselinePReportDifferentPerceptualTrace	187	1	0.778537
highlightedBaseComponents.baselinePReportDifferentPerceptualTrace	188	1	0.778537
highlightedBaseComponents.baselinePReportDifferentPerceptualTrace	189	1	0.778537
highlightedBaseComponents.baselinePReportDifferentPerceptualTrace	190	1	0.778537
highlightedBaseComponents.baselinePReportDifferentPerceptualTrace	191	1	0.778537
highlightedBaseComponents.baselinePReportDifferentPerceptualTrace	192	1	0.778537
highlightedBaseComponents.baselinePReportDifferentPerceptualTrace	193	1	0.778537
highlightedBaseComponents.baselinePReportDifferentPerceptualTrace	194	1	0.778537
highlightedBaseComponents.baselinePReportDifferentPerceptualTrace	195	1	0.778537
highlightedBaseComponents.baselinePReportDifferentPerceptualTrace	196	1	0.778537
highlightedBaseComponents.baselinePReportDifferentPerceptualTrace	197	1	0.778537
highlightedBaseComponents.baselinePReportDifferentPerceptualTrace	198	1	0.778537
highlightedBaseComponents.baselinePReportDifferentPerceptualTrace	199	1	0.778537
highlightedBaseComponents.baselinePReportDifferentPerceptualTrace	200	1	0.778537
highlightedBaseComponents.baselinePReportDifferentPerceptualTrace	201	1	0.778537
highlightedBaseComponents.baselinePReportDifferentPerceptualTrace	202	1	0.778537
highlightedBaseComponents.baselinePReportDifferentPerceptualTrace	203	1	0.778537
highlightedBaseComponents.baselinePReportDifferentPerceptualTrace	204	1	0.778537
highlightedBaseComponents.baselinePReportDifferentPerceptualTrace	205	1	0.778537
highlightedBaseComponents.baselinePReportDifferentPerceptualTrace	206	1	0.778537
highlightedBaseComponents.baselinePReportDifferentPerceptualTrace	207	1	0.778537
highlightedBaseComponents.baselinePReportDifferentPerceptualTrace	208	1	0.778537
highlightedBaseComponents.baselinePReportDifferentPerceptualTrace	209	1	0.778537
highlightedBaseComponents.baselinePReportDifferentPerceptualTrace	210	1	0.778537
highlightedBaseComponents.baselinePReportDifferentPerceptualTrace	211	1	0.778537
highlightedBaseComponents.baselinePReportDifferentPerceptualTrace	212	1	0.778537
highlightedBaseComponents.baselinePReportDifferentPerceptualTrace	213	1	0.778537
highlightedBaseComponents.baselinePReportDifferentPerceptualTrace	214	1	0.778537
highlightedBaseComponents.baselinePReportDifferentPerceptualTrace	215	1	0.778537
highlightedBaseComponents.baselinePReportDifferentPerceptualTrace	216	1	0.778537
highlightedBaseComponents.baselinePReportDifferentPerceptualTrace	217	1	0.778537
highlightedBaseComponents.baselinePReportDifferentPerceptualTrace	218	1	0.778537
highlightedBaseComponents.baselinePReportDifferentPerceptualTrace	219	1	0.778537
highlightedBaseComponents.baselinePReportDifferentPerceptualTrace	220	1	0.778537
highlightedBaseComponents.baselinePReportDifferentPerceptualTrace	221	1	0.778537
highlightedBaseComponents.baselinePReportDifferentPerceptualTrace	222	1	0.778537
highlightedBaseComponents.baselinePReportDifferentPerceptualTrace	223	1	0.778537
highlightedBaseComponents.baselinePReportDifferentPerceptualTrace	224	1	0.778537
highlightedBaseComponents.baselinePReportDifferentPerceptualTrace	225	1	0.778537
highlightedBaseComponents.baselinePReportDifferentPerceptualTrace	226	1	0.778537
highlightedBaseComponents.baselinePReportDifferentPerceptualTrace	227	1	0.778537
highlightedBaseComponents.baselinePReportDifferentPerceptualTrace	228	1	0.778537
highlightedBaseComponents.baselinePReportDifferentPerceptualTrace	229	1	0.778537
highlightedBaseComponents.baselinePReportDifferentPerceptualTrace	230	1	0.778537
highlightedBaseComponents.baselinePReportDifferentPerceptualTrace	231	1	0.778537
highlightedBaseComponents.baselinePReportDifferentPerceptualTrace	232	1	0.778537
highlightedBaseComponents.baselinePReportDifferentPerceptualTrace	233	1	0.778537
highlightedBaseComponents.baselinePReportDifferentPerceptualTrace	234	1	0.778537
highlightedBaseComponents.baselinePReportDifferentPerceptualTrace	235	1	0.778537
highlightedBaseComponents.baselinePReportDifferentPerceptualTrace	236	1	0.778537
highlightedBaseComponents.baselinePReportDifferentPerceptualTrace	237	1	0.778537
highlightedBaseComponents.baselinePReportDifferentPerceptualTrace	238	1	0.778537
highlightedBaseComponents.baselinePReportDifferentPerceptualTrace	239	1	0.778537
highlightedBaseComponents.baselinePReportDifferentPerceptualTrace	240	1	0.778537
highlightedBaseComponents.pReportDifferentPerceptualTrace	1	1
highlightedBaseComponents.pReportDifferentPerceptualTrace	2	1
highlightedBaseComponents.pReportDifferentPerceptualTrace	3	1
highlightedBaseComponents.pReportDifferentPerceptualTrace	4	1
highlightedBaseComponents.pReportDifferentPerceptualTrace	5	1
highlightedBaseComponents.pReportDifferentPerceptualTrace	6	1
highlightedBaseComponents.pReportDifferentPerceptualTrace	7	1
highlightedBaseComponents.pReportDifferentPerceptualTrace	8	1
highlightedBaseComponents.pReportDifferentPerceptualTrace	9	1
highlightedBaseComponents.pReportDifferentPerceptualTrace	10	1
highlightedBaseComponents.pReportDifferentPerceptualTrace	11	1
highlightedBaseComponents.pReportDifferentPerceptualTrace	12	1
highlightedBaseComponents.pReportDifferentPerceptualTrace	13	1
highlightedBaseComponents.pReportDifferentPerceptualTrace	14	1
highlightedBaseComponents.pReportDifferentPerceptualTrace	15	1
highlightedBaseComponents.pReportDifferentPerceptualTrace	16	1
highlightedBaseComponents.pReportDifferentPerceptualTrace	17	1
highlightedBaseComponents.pReportDifferentPerceptualTrace	18	1
highlightedBaseComponents.pReportDifferentPerceptualTrace	19	1
highlightedBaseComponents.pReportDifferentPerceptualTrace	20	1
highlightedBaseComponents.pReportDifferentPerceptualTrace	21	1
highlightedBaseComponents.pReportDifferentPerceptualTrace	22	1
highlightedBaseComponents.pReportDifferentPerceptualTrace	23	1
highlightedBaseComponents.pReportDifferentPerceptualTrace	24	1
highlightedBaseComponents.pReportDifferentPerceptualTrace	25	1
highlightedBaseComponents.pReportDifferentPerceptualTrace	26	1
highlightedBaseComponents.pReportDifferentPerceptualTrace	27	1
highlightedBaseComponents.pReportDifferentPerceptualTrace	28	1
highlightedBaseComponents.pReportDifferentPerceptualTrace	29	1
highlightedBaseComponents.pReportDifferentPerceptualTrace	30	1
highlightedBaseComponents.pReportDifferentPerceptualTrace	31	1
highlightedBaseComponents.pReportDifferentPerceptualTrace	32	1
highlightedBaseComponents.pReportDifferentPerceptualTrace	33	1
highlightedBaseComponents.pReportDifferentPerceptualTrace	34	1
highlightedBaseComponents.pReportDifferentPerceptualTrace	35	1
highlightedBaseComponents.pReportDifferentPerceptualTrace	36	1
highlightedBaseComponents.pReportDifferentPerceptualTrace	37	1
highlightedBaseComponents.pReportDifferentPerceptualTrace	38	1
highlightedBaseComponents.pReportDifferentPerceptualTrace	39	1
highlightedBaseComponents.pReportDifferentPerceptualTrace	40	1
highlightedBaseComponents.pReportDifferentPerceptualTrace	41	1
highlightedBaseComponents.pReportDifferentPerceptualTrace	42	1
highlightedBaseComponents.pReportDifferentPerceptualTrace	43	1
highlightedBaseComponents.pReportDifferentPerceptualTrace	44	1
highlightedBaseComponents.pReportDifferentPerceptualTrace	45	1
highlightedBaseComponents.pReportDifferentPerceptualTrace	46	1
highlightedBaseComponents.pReportDifferentPerceptualTrace	47	1
highlightedBaseComponents.pReportDifferentPerceptualTrace	48	1
highlightedBaseComponents.pReportDifferentPerceptualTrace	49	1
highlightedBaseComponents.pReportDifferentPerceptualTrace	50	1
highlightedBaseComponents.pReportDifferentPerceptualTrace	51	1
highlightedBaseComponents.pReportDifferentPerceptualTrace	52	1
highlightedBaseComponents.pReportDifferentPerceptualTrace	53	1
highlightedBaseComponents.pReportDifferentPerceptualTrace	54	1
highlightedBaseComponents.pReportDifferentPerceptualTrace	55	1
highlightedBaseComponents.pReportDifferentPerceptualTrace	56	1
highlightedBaseComponents.pReportDifferentPerceptualTrace	57	1
highlightedBaseComponents.pReportDifferentPerceptualTrace	58	1
highlightedBaseComponents.pReportDifferentPerceptualTrace	59	1
highlightedBaseComponents.pReportDifferentPerceptualTrace	60	1
highlightedBaseComponents.pReportDifferentPerceptualTrace	61	1
highlightedBaseComponents.pReportDifferentPerceptualTrace	62	1
highlightedBaseComponents.pReportDifferentPerceptualTrace	63	1
highlightedBaseComponents.pReportDifferentPerceptualTrace	64	1
highlightedBaseComponents.pReportDifferentPerceptualTrace	65	1
highlightedBaseComponents.pReportDifferentPerceptualTrace	66	1
highlightedBaseComponents.pReportDifferentPerceptualTrace	67	1
highlightedBaseComponents.pReportDifferentPerceptualTrace	68	1
highlightedBaseComponents.pReportDifferentPerceptualTrace	69	1
highlightedBaseComponents.pReportDifferentPerceptualTrace	70	1
highlightedBaseComponents.pReportDifferentPerceptualTrace	71	1
highlightedBaseComponents.pReportDifferentPerceptualTrace	72	1
highlightedBaseComponents.pReportDifferentPerceptualTrace	73	1
highlightedBaseComponents.pReportDifferentPerceptualTrace	74	1
highlightedBaseComponents.pReportDifferentPerceptualTrace	75	1
highlightedBaseComponents.pReportDifferentPerceptualTrace	76	1
highlightedBaseComponents.pReportDifferentPerceptualTrace	77	1
highlightedBaseComponents.pReportDifferentPerceptualTrace	78	1
highlightedBaseComponents.pReportDifferentPerceptualTrace	79	1
highlightedBaseComponents.pReportDifferentPerceptualTrace	80	1
highlightedBaseComponents.pReportDifferentPerceptualTrace	81	1
highlightedBaseComponents.pReportDifferentPerceptualTrace	82	1
highlightedBaseComponents.pReportDifferentPerceptualTrace	83	1
highlightedBaseComponents.pReportDifferentPerceptualTrace	84	1
highlightedBaseComponents.pReportDifferentPerceptualTrace	85	1
highlightedBaseComponents.pReportDifferentPerceptualTrace	86	1
highlightedBaseComponents.pReportDifferentPerceptualTrace	87	1
highlightedBaseComponents.pReportDifferentPerceptualTrace	88	1
highlightedBaseComponents.pReportDifferentPerceptualTrace	89	1
highlightedBaseComponents.pReportDifferentPerceptualTrace	90	1
highlightedBaseComponents.pReportDifferentPerceptualTrace	91	1
highlightedBaseComponents.pReportDifferentPerceptualTrace	92	1
highlightedBaseComponents.pReportDifferentPerceptualTrace	93	1
highlightedBaseComponents.pReportDifferentPerceptualTrace	94	1
highlightedBaseComponents.pReportDifferentPerceptualTrace	95	1
highlightedBaseComponents.pReportDifferentPerceptualTrace	96	1
highlightedBaseComponents.pReportDifferentPerceptualTrace	97	1
highlightedBaseComponents.pReportDifferentPerceptualTrace	98	1
highlightedBaseComponents.pReportDifferentPerceptualTrace	99	1
highlightedBaseComponents.pReportDifferentPerceptualTrace	100	1
highlightedBaseComponents.pReportDifferentPerceptualTrace	101	1
highlightedBaseComponents.pReportDifferentPerceptualTrace	102	1
highlightedBaseComponents.pReportDifferentPerceptualTrace	103	1
highlightedBaseComponents.pReportDifferentPerceptualTrace	104	1
highlightedBaseComponents.pReportDifferentPerceptualTrace	105	1
highlightedBaseComponents.pReportDifferentPerceptualTrace	106	1
highlightedBaseComponents.pReportDifferentPerceptualTrace	107	1
highlightedBaseComponents.pReportDifferentPerceptualTrace	108	1
highlightedBaseComponents.pReportDifferentPerceptualTrace	109	1
highlightedBaseComponents.pReportDifferentPerceptualTrace	110	1
highlightedBaseComponents.pReportDifferentPerceptualTrace	111	1
highlightedBaseComponents.pReportDifferentPerceptualTrace	112	1
highlightedBaseComponents.pReportDifferentPerceptualTrace	113	1
highlightedBaseComponents.pReportDifferentPerceptualTrace	114	1
highlightedBaseComponents.pReportDifferentPerceptualTrace	115	1
highlightedBaseComponents.pReportDifferentPerceptualTrace	116	1
highlightedBaseComponents.pReportDifferentPerceptualTrace	117	1
highlightedBaseComponents.pReportDifferentPerceptualTrace	118	1
highlightedBaseComponents.pReportDifferentPerceptualTrace	119	1
highlightedBaseComponents.pReportDifferentPerceptualTrace	120	1
highlightedBaseComponents.pReportDifferentPerceptualTrace	121	1
highlightedBaseComponents.pReportDifferentPerceptualTrace	122	1
highlightedBaseComponents.pReportDifferentPerceptualTrace	123	1
highlightedBaseComponents.pReportDifferentPerceptualTrace	124	1
highlightedBaseComponents.pReportDifferentPerceptualTrace	125	1
highlightedBaseComponents.pReportDifferentPerceptualTrace	126	1
highlightedBaseComponents.pReportDifferentPerceptualTrace	127	1
highlightedBaseComponents.pReportDifferentPerceptualTrace	128	1
highlightedBaseComponents.pReportDifferentPerceptualTrace	129	1
highlightedBaseComponents.pReportDifferentPerceptualTrace	130	1
highlightedBaseComponents.pReportDifferentPerceptualTrace	131	1
highlightedBaseComponents.pReportDifferentPerceptualTrace	132	1
highlightedBaseComponents.pReportDifferentPerceptualTrace	133	1
highlightedBaseComponents.pReportDifferentPerceptualTrace	134	1
highlightedBaseComponents.pReportDifferentPerceptualTrace	135	1
highlightedBaseComponents.pReportDifferentPerceptualTrace	136	1
highlightedBaseComponents.pReportDifferentPerceptualTrace	137	1
highlightedBaseComponents.pReportDifferentPerceptualTrace	138	1
highlightedBaseComponents.pReportDifferentPerceptualTrace	139	1
highlightedBaseComponents.pReportDifferentPerceptualTrace	140	1
highlightedBaseComponents.pReportDifferentPerceptualTrace	141	1
highlightedBaseComponents.pReportDifferentPerceptualTrace	142	1
highlightedBaseComponents.pReportDifferentPerceptualTrace	143	1
highlightedBaseComponents.pReportDifferentPerceptualTrace	144	1
highlightedBaseComponents.pReportDifferentPerceptualTrace	145	1
highlightedBaseComponents.pReportDifferentPerceptualTrace	146	1
highlightedBaseComponents.pReportDifferentPerceptualTrace	147	1
highlightedBaseComponents.pReportDifferentPerceptualTrace	148	1
highlightedBaseComponents.pReportDifferentPerceptualTrace	149	1
highlightedBaseComponents.pReportDifferentPerceptualTrace	150	1
highlightedBaseComponents.pReportDifferentPerceptualTrace	151	1
highlightedBaseComponents.pReportDifferentPerceptualTrace	152	1
highlightedBaseComponents.pReportDifferentPerceptualTrace	153	1
highlightedBaseComponents.pReportDifferentPerceptualTrace	154	1
highlightedBaseComponents.pReportDifferentPerceptualTrace	155	1
highlightedBaseComponents.pReportDifferentPerceptualTrace	156	1
highlightedBaseComponents.pReportDifferentPerceptualTrace	157	1
highlightedBaseComponents.pReportDifferentPerceptualTrace	158	1
highlightedBaseComponents.pReportDifferentPerceptualTrace	159	1
highlightedBaseComponents.pReportDifferentPerceptualTrace	160	1
highlightedBaseComponents.pReportDifferentPerceptualTrace	161	1	0.778537
highlightedBaseComponents.pReportDifferentPerceptualTrace	162	1	0.778537
highlightedBaseComponents.pReportDifferentPerceptualTrace	163	1	0.778537
highlightedBaseComponents.pReportDifferentPerceptualTrace	164	1	0.778537
highlightedBaseComponents.pReportDifferentPerceptualTrace	165	1	0.778537
highlightedBaseComponents.pReportDifferentPerceptualTrace	166	1	0.778537
highlightedBaseComponents.pReportDifferentPerceptualTrace	167	1	0.778537
highlightedBaseComponents.pReportDifferentPerceptualTrace	168	1	0.778537
highlightedBaseComponents.pReportDifferentPerceptualTrace	169	1	0.778537
highlightedBaseComponents.pReportDifferentPerceptualTrace	170	1	0.778537
highlightedBaseComponents.pReportDifferentPerceptualTrace	171	1	0.778537
highlightedBaseComponents.pReportDifferentPerceptualTrace	172	1	0.778537
highlightedBaseComponents.pReportDifferentPerceptualTrace	173	1	0.778537
highlightedBaseComponents.pReportDifferentPerceptualTrace	174	1	0.778537
highlightedBaseComponents.pReportDifferentPerceptualTrace	175	1	0.778537
highlightedBaseComponents.pReportDifferentPerceptualTrace	176	1	0.778537
highlightedBaseComponents.pReportDifferentPerceptualTrace	177	1	0.778537
highlightedBaseComponents.pReportDifferentPerceptualTrace	178	1	0.778537
highlightedBaseComponents.pReportDifferentPerceptualTrace	179	1	0.778537
highlightedBaseComponents.pReportDifferentPerceptualTrace	180	1	0.778537
highlightedBaseComponents.pReportDifferentPerceptualTrace	181	1	0.778537
highlightedBaseComponents.pReportDifferentPerceptualTrace	182	1	0.778537
highlightedBaseComponents.pReportDifferentPerceptualTrace	183	1	0.778537
highlightedBaseComponents.pReportDifferentPerceptualTrace	184	1	0.778537
highlightedBaseComponents.pReportDifferentPerceptualTrace	185	1	0.778537
highlightedBaseComponents.pReportDifferentPerceptualTrace	186	1	0.778537
highlightedBaseComponents.pReportDifferentPerceptualTrace	187	1	0.778537
highlightedBaseComponents.pReportDifferentPerceptualTrace	188	1	0.778537
highlightedBaseComponents.pReportDifferentPerceptualTrace	189	1	0.778537
highlightedBaseComponents.pReportDifferentPerceptualTrace	190	1	0.778537
highlightedBaseComponents.pReportDifferentPerceptualTrace	191	1	0.778537
highlightedBaseComponents.pReportDifferentPerceptualTrace	192	1	0.778537
highlightedBaseComponents.pReportDifferentPerceptualTrace	193	1	0.778537
highlightedBaseComponents.pReportDifferentPerceptualTrace	194	1	0.778537
highlightedBaseComponents.pReportDifferentPerceptualTrace	195	1	0.778537
highlightedBaseComponents.pReportDifferentPerceptualTrace	196	1	0.778537
highlightedBaseComponents.pReportDifferentPerceptualTrace	197	1	0.778537
highlightedBaseComponents.pReportDifferentPerceptualTrace	198	1	0.778537
highlightedBaseComponents.pReportDifferentPerceptualTrace	199	1	0.778537
highlightedBaseComponents.pReportDifferentPerceptualTrace	200	1	0.778537
highlightedBaseComponents.pReportDifferentPerceptualTrace	201	1	0.778537
highlightedBaseComponents.pReportDifferentPerceptualTrace	202	1	0.778537
highlightedBaseComponents.pReportDifferentPerceptualTrace	203	1	0.778537
highlightedBaseComponents.pReportDifferentPerceptualTrace	204	1	0.778537
highlightedBaseComponents.pReportDifferentPerceptualTrace	205	1	0.778537
highlightedBaseComponents.pReportDifferentPerceptualTrace	206	1	0.778537
highlightedBaseComponents.pReportDifferentPerceptualTrace	207	1	0.778537
highlightedBaseComponents.pReportDifferentPerceptualTrace	208	1	0.778537
highlightedBaseComponents.pReportDifferentPerceptualTrace	209	1	0.778537
highlightedBaseComponents.pReportDifferentPerceptualTrace	210	1	0.778537
highlightedBaseComponents.pReportDifferentPerceptualTrace	211	1	0.778537
highlightedBaseComponents.pReportDifferentPerceptualTrace	212	1	0.778537
highlightedBaseComponents.pReportDifferentPerceptualTrace	213	1	0.778537
highlightedBaseComponents.pReportDifferentPerceptualTrace	214	1	0.778537
highlightedBaseComponents.pReportDifferentPerceptualTrace	215	1	0.778537
highlightedBaseComponents.pReportDifferentPerceptualTrace	216	1	0.778537
highlightedBaseComponents.pReportDifferentPerceptualTrace	217	1	0.778537
highlightedBaseComponents.pReportDifferentPerceptualTrace	218	1	0.778537
highlightedBaseComponents.pReportDifferentPerceptualTrace	219	1	0.778537
highlightedBaseComponents.pReportDifferentPerceptualTrace	220	1	0.778537
highlightedBaseComponents.pReportDifferentPerceptualTrace	221	1	0.778537
highlightedBaseComponents.pReportDifferentPerceptualTrace	222	1	0.778537
highlightedBaseComponents.pReportDifferentPerceptualTrace	223	1	0.778537
highlightedBaseComponents.pReportDifferentPerceptualTrace	224	1	0.778537
highlightedBaseComponents.pReportDifferentPerceptualTrace	225	1	0.778537
highlightedBaseComponents.pReportDifferentPerceptualTrace	226	1	0.778537
highlightedBaseComponents.pReportDifferentPerceptualTrace	227	1	0.778537
highlightedBaseComponents.pReportDifferentPerceptualTrace	228	1	0.778537
highlightedBaseComponents.pReportDifferentPerceptualTrace	229	1	0.778537
highlightedBaseComponents.pReportDifferentPerceptualTrace	230	1	0.778537
highlightedBaseComponents.pReportDifferentPerceptualTrace	231	1	0.778537
highlightedBaseComponents.pReportDifferentPerceptualTrace	232	1	0.778537
highlightedBaseComponents.pReportDifferentPerceptualTrace	233	1	0.778537
highlightedBaseComponents.pReportDifferentPerceptualTrace	234	1	0.778537
highlightedBaseComponents.pReportDifferentPerceptualTrace	235	1	0.778537
highlightedBaseComponents.pReportDifferentPerceptualTrace	236	1	0.778537
highlightedBaseComponents.pReportDifferentPerceptualTrace	237	1	0.778537
highlightedBaseComponents.pReportDifferentPerceptualTrace	238	1	0.778537
highlightedBaseComponents.pReportDifferentPerceptualTrace	239	1	0.778537
highlightedBaseComponents.pReportDifferentPerceptualTrace	240	1	0.778537
highlightedBaseComponents.baselinePReportDifferentTrace	1	1
highlightedBaseComponents.baselinePReportDifferentTrace	2	1
highlightedBaseComponents.baselinePReportDifferentTrace	3	1
highlightedBaseComponents.baselinePReportDifferentTrace	4	1
highlightedBaseComponents.baselinePReportDifferentTrace	5	1
highlightedBaseComponents.baselinePReportDifferentTrace	6	1
highlightedBaseComponents.baselinePReportDifferentTrace	7	1
highlightedBaseComponents.baselinePReportDifferentTrace	8	1
highlightedBaseComponents.baselinePReportDifferentTrace	9	1
highlightedBaseComponents.baselinePReportDifferentTrace	10	1
highlightedBaseComponents.baselinePReportDifferentTrace	11	1
highlightedBaseComponents.baselinePReportDifferentTrace	12	1
highlightedBaseComponents.baselinePReportDifferentTrace	13	1
highlightedBaseComponents.baselinePReportDifferentTrace	14	1
highlightedBaseComponents.baselinePReportDifferentTrace	15	1
highlightedBaseComponents.baselinePReportDifferentTrace	16	1
highlightedBaseComponents.baselinePReportDifferentTrace	17	1
highlightedBaseComponents.baselinePReportDifferentTrace	18	1
highlightedBaseComponents.baselinePReportDifferentTrace	19	1
highlightedBaseComponents.baselinePReportDifferentTrace	20	1
highlightedBaseComponents.baselinePReportDifferentTrace	21	1
highlightedBaseComponents.baselinePReportDifferentTrace	22	1
highlightedBaseComponents.baselinePReportDifferentTrace	23	1
highlightedBaseComponents.baselinePReportDifferentTrace	24	1
highlightedBaseComponents.baselinePReportDifferentTrace	25	1
highlightedBaseComponents.baselinePReportDifferentTrace	26	1
highlightedBaseComponents.baselinePReportDifferentTrace	27	1
highlightedBaseComponents.baselinePReportDifferentTrace	28	1
highlightedBaseComponents.baselinePReportDifferentTrace	29	1
highlightedBaseComponents.baselinePReportDifferentTrace	30	1
highlightedBaseComponents.baselinePReportDifferentTrace	31	1
highlightedBaseComponents.baselinePReportDifferentTrace	32	1
highlightedBaseComponents.baselinePReportDifferentTrace	33	1
highlightedBaseComponents.baselinePReportDifferentTrace	34	1
highlightedBaseComponents.baselinePReportDifferentTrace	35	1
highlightedBaseComponents.baselinePReportDifferentTrace	36	1
highlightedBaseComponents.baselinePReportDifferentTrace	37	1
highlightedBaseComponents.baselinePReportDifferentTrace	38	1
highlightedBaseComponents.baselinePReportDifferentTrace	39	1
highlightedBaseComponents.baselinePReportDifferentTrace	40	1
highlightedBaseComponents.baselinePReportDifferentTrace	41	1
highlightedBaseComponents.baselinePReportDifferentTrace	42	1
highlightedBaseComponents.baselinePReportDifferentTrace	43	1
highlightedBaseComponents.baselinePReportDifferentTrace	44	1
highlightedBaseComponents.baselinePReportDifferentTrace	45	1
highlightedBaseComponents.baselinePReportDifferentTrace	46	1
highlightedBaseComponents.baselinePReportDifferentTrace	47	1
highlightedBaseComponents.baselinePReportDifferentTrace	48	1
highlightedBaseComponents.baselinePReportDifferentTrace	49	1
highlightedBaseComponents.baselinePReportDifferentTrace	50	1
highlightedBaseComponents.baselinePReportDifferentTrace	51	1
highlightedBaseComponents.baselinePReportDifferentTrace	52	1
highlightedBaseComponents.baselinePReportDifferentTrace	53	1
highlightedBaseComponents.baselinePReportDifferentTrace	54	1
highlightedBaseComponents.baselinePReportDifferentTrace	55	1
highlightedBaseComponents.baselinePReportDifferentTrace	56	1
highlightedBaseComponents.baselinePReportDifferentTrace	57	1
highlightedBaseComponents.baselinePReportDifferentTrace	58	1
highlightedBaseComponents.baselinePReportDifferentTrace	59	1
highlightedBaseComponents.baselinePReportDifferentTrace	60	1
highlightedBaseComponents.baselinePReportDifferentTrace	61	1
highlightedBaseComponents.baselinePReportDifferentTrace	62	1
highlightedBaseComponents.baselinePReportDifferentTrace	63	1
highlightedBaseComponents.baselinePReportDifferentTrace	64	1
highlightedBaseComponents.baselinePReportDifferentTrace	65	1
highlightedBaseComponents.baselinePReportDifferentTrace	66	1
highlightedBaseComponents.baselinePReportDifferentTrace	67	1
highlightedBaseComponents.baselinePReportDifferentTrace	68	1
highlightedBaseComponents.baselinePReportDifferentTrace	69	1
highlightedBaseComponents.baselinePReportDifferentTrace	70	1
highlightedBaseComponents.baselinePReportDifferentTrace	71	1
highlightedBaseComponents.baselinePReportDifferentTrace	72	1
highlightedBaseComponents.baselinePReportDifferentTrace	73	1
highlightedBaseComponents.baselinePReportDifferentTrace	74	1
highlightedBaseComponents.baselinePReportDifferentTrace	75	1
highlightedBaseComponents.baselinePReportDifferentTrace	76	1
highlightedBaseComponents.baselinePReportDifferentTrace	77	1
highlightedBaseComponents.baselinePReportDifferentTrace	78	1
highlightedBaseComponents.baselinePReportDifferentTrace	79	1
highlightedBaseComponents.baselinePReportDifferentTrace	80	1
highlightedBaseComponents.baselinePReportDifferentTrace	81	1
highlightedBaseComponents.baselinePReportDifferentTrace	82	1
highlightedBaseComponents.baselinePReportDifferentTrace	83	1
highlightedBaseComponents.baselinePReportDifferentTrace	84	1
highlightedBaseComponents.baselinePReportDifferentTrace	85	1
highlightedBaseComponents.baselinePReportDifferentTrace	86	1
highlightedBaseComponents.baselinePReportDifferentTrace	87	1
highlightedBaseComponents.baselinePReportDifferentTrace	88	1
highlightedBaseComponents.baselinePReportDifferentTrace	89	1
highlightedBaseComponents.baselinePReportDifferentTrace	90	1
highlightedBaseComponents.baselinePReportDifferentTrace	91	1
highlightedBaseComponents.baselinePReportDifferentTrace	92	1
highlightedBaseComponents.baselinePReportDifferentTrace	93	1
highlightedBaseComponents.baselinePReportDifferentTrace	94	1
highlightedBaseComponents.baselinePReportDifferentTrace	95	1
highlightedBaseComponents.baselinePReportDifferentTrace	96	1
highlightedBaseComponents.baselinePReportDifferentTrace	97	1
highlightedBaseComponents.baselinePReportDifferentTrace	98	1
highlightedBaseComponents.baselinePReportDifferentTrace	99	1
highlightedBaseComponents.baselinePReportDifferentTrace	100	1
highlightedBaseComponents.baselinePReportDifferentTrace	101	1
highlightedBaseComponents.baselinePReportDifferentTrace	102	1
highlightedBaseComponents.baselinePReportDifferentTrace	103	1
highlightedBaseComponents.baselinePReportDifferentTrace	104	1
highlightedBaseComponents.baselinePReportDifferentTrace	105	1
highlightedBaseComponents.baselinePReportDifferentTrace	106	1
highlightedBaseComponents.baselinePReportDifferentTrace	107	1
highlightedBaseComponents.baselinePReportDifferentTrace	108	1
highlightedBaseComponents.baselinePReportDifferentTrace	109	1
highlightedBaseComponents.baselinePReportDifferentTrace	110	1
highlightedBaseComponents.baselinePReportDifferentTrace	111	1
highlightedBaseComponents.baselinePReportDifferentTrace	112	1
highlightedBaseComponents.baselinePReportDifferentTrace	113	1
highlightedBaseComponents.baselinePReportDifferentTrace	114	1
highlightedBaseComponents.baselinePReportDifferentTrace	115	1
highlightedBaseComponents.baselinePReportDifferentTrace	116	1
highlightedBaseComponents.baselinePReportDifferentTrace	117	1
highlightedBaseComponents.baselinePReportDifferentTrace	118	1
highlightedBaseComponents.baselinePReportDifferentTrace	119	1
highlightedBaseComponents.baselinePReportDifferentTrace	120	1
highlightedBaseComponents.baselinePReportDifferentTrace	121	1
highlightedBaseComponents.baselinePReportDifferentTrace	122	1
highlightedBaseComponents.baselinePReportDifferentTrace	123	1
highlightedBaseComponents.baselinePReportDifferentTrace	124	1
highlightedBaseComponents.baselinePReportDifferentTrace	125	1
highlightedBaseComponents.baselinePReportDifferentTrace	126	1
highlightedBaseComponents.baselinePReportDifferentTrace	127	1
highlightedBaseComponents.baselinePReportDifferentTrace	128	1
highlightedBaseComponents.baselinePReportDifferentTrace	129	1
highlightedBaseComponents.baselinePReportDifferentTrace	130	1
highlightedBaseComponents.baselinePReportDifferentTrace	131	1
highlightedBaseComponents.baselinePReportDifferentTrace	132	1
highlightedBaseComponents.baselinePReportDifferentTrace	133	1
highlightedBaseComponents.baselinePReportDifferentTrace	134	1
highlightedBaseComponents.baselinePReportDifferentTrace	135	1
highlightedBaseComponents.baselinePReportDifferentTrace	136	1
highlightedBaseComponents.baselinePReportDifferentTrace	137	1
highlightedBaseComponents.baselinePReportDifferentTrace	138	1
highlightedBaseComponents.baselinePReportDifferentTrace	139	1
highlightedBaseComponents.baselinePReportDifferentTrace	140	1
highlightedBaseComponents.baselinePReportDifferentTrace	141	1
highlightedBaseComponents.baselinePReportDifferentTrace	142	1
highlightedBaseComponents.baselinePReportDifferentTrace	143	1
highlightedBaseComponents.baselinePReportDifferentTrace	144	1
highlightedBaseComponents.baselinePReportDifferentTrace	145	1
highlightedBaseComponents.baselinePReportDifferentTrace	146	1
highlightedBaseComponents.baselinePReportDifferentTrace	147	1
highlightedBaseComponents.baselinePReportDifferentTrace	148	1
highlightedBaseComponents.baselinePReportDifferentTrace	149	1
highlightedBaseComponents.baselinePReportDifferentTrace	150	1
highlightedBaseComponents.baselinePReportDifferentTrace	151	1
highlightedBaseComponents.baselinePReportDifferentTrace	152	1
highlightedBaseComponents.baselinePReportDifferentTrace	153	1
highlightedBaseComponents.baselinePReportDifferentTrace	154	1
highlightedBaseComponents.baselinePReportDifferentTrace	155	1
highlightedBaseComponents.baselinePReportDifferentTrace	156	1
highlightedBaseComponents.baselinePReportDifferentTrace	157	1
highlightedBaseComponents.baselinePReportDifferentTrace	158	1
highlightedBaseComponents.baselinePReportDifferentTrace	159	1
highlightedBaseComponents.baselinePReportDifferentTrace	160	1
highlightedBaseComponents.baselinePReportDifferentTrace	161	1	0.76461
highlightedBaseComponents.baselinePReportDifferentTrace	162	1	0.76461
highlightedBaseComponents.baselinePReportDifferentTrace	163	1	0.76461
highlightedBaseComponents.baselinePReportDifferentTrace	164	1	0.76461
highlightedBaseComponents.baselinePReportDifferentTrace	165	1	0.76461
highlightedBaseComponents.baselinePReportDifferentTrace	166	1	0.76461
highlightedBaseComponents.baselinePReportDifferentTrace	167	1	0.76461
highlightedBaseComponents.baselinePReportDifferentTrace	168	1	0.76461
highlightedBaseComponents.baselinePReportDifferentTrace	169	1	0.76461
highlightedBaseComponents.baselinePReportDifferentTrace	170	1	0.76461
highlightedBaseComponents.baselinePReportDifferentTrace	171	1	0.76461
highlightedBaseComponents.baselinePReportDifferentTrace	172	1	0.76461
highlightedBaseComponents.baselinePReportDifferentTrace	173	1	0.76461
highlightedBaseComponents.baselinePReportDifferentTrace	174	1	0.76461
highlightedBaseComponents.baselinePReportDifferentTrace	175	1	0.76461
highlightedBaseComponents.baselinePReportDifferentTrace	176	1	0.76461
highlightedBaseComponents.baselinePReportDifferentTrace	177	1	0.76461
highlightedBaseComponents.baselinePReportDifferentTrace	178	1	0.76461
highlightedBaseComponents.baselinePReportDifferentTrace	179	1	0.76461
highlightedBaseComponents.baselinePReportDifferentTrace	180	1	0.76461
highlightedBaseComponents.baselinePReportDifferentTrace	181	1	0.76461
highlightedBaseComponents.baselinePReportDifferentTrace	182	1	0.76461
highlightedBaseComponents.baselinePReportDifferentTrace	183	1	0.76461
highlightedBaseComponents.baselinePReportDifferentTrace	184	1	0.76461
highlightedBaseComponents.baselinePReportDifferentTrace	185	1	0.76461
highlightedBaseComponents.baselinePReportDifferentTrace	186	1	0.76461
highlightedBaseComponents.baselinePReportDifferentTrace	187	1	0.76461
highlightedBaseComponents.baselinePReportDifferentTrace	188	1	0.76461
highlightedBaseComponents.baselinePReportDifferentTrace	189	1	0.76461
highlightedBaseComponents.baselinePReportDifferentTrace	190	1	0.76461
highlightedBaseComponents.baselinePReportDifferentTrace	191	1	0.76461
highlightedBaseComponents.baselinePReportDifferentTrace	192	1	0.76461
highlightedBaseComponents.baselinePReportDifferentTrace	193	1	0.76461
highlightedBaseComponents.baselinePReportDifferentTrace	194	1	0.76461
highlightedBaseComponents.baselinePReportDifferentTrace	195	1	0.76461
highlightedBaseComponents.baselinePReportDifferentTrace	196	1	0.76461
highlightedBaseComponents.baselinePReportDifferentTrace	197	1	0.76461
highlightedBaseComponents.baselinePReportDifferentTrace	198	1	0.76461
highlightedBaseComponents.baselinePReportDifferentTrace	199	1	0.76461
highlightedBaseComponents.baselinePReportDifferentTrace	200	1	0.76461
highlightedBaseComponents.baselinePReportDifferentTrace	201	1	0.76461
highlightedBaseComponents.baselinePReportDifferentTrace	202	1	0.76461
highlightedBaseComponents.baselinePReportDifferentTrace	203	1	0.76461
highlightedBaseComponents.baselinePReportDifferentTrace	204	1	0.76461
highlightedBaseComponents.baselinePReportDifferentTrace	205	1	0.76461
highlightedBaseComponents.baselinePReportDifferentTrace	206	1	0.76461
highlightedBaseComponents.baselinePReportDifferentTrace	207	1	0.76461
highlightedBaseComponents.baselinePReportDifferentTrace	208	1	0.76461
highlightedBaseComponents.baselinePReportDifferentTrace	209	1	0.76461
highlightedBaseComponents.baselinePReportDifferentTrace	210	1	0.76461
highlightedBaseComponents.baselinePReportDifferentTrace	211	1	0.76461
highlightedBaseComponents.baselinePReportDifferentTrace	212	1	0.76461
highlightedBaseComponents.baselinePReportDifferentTrace	213	1	0.76461
highlightedBaseComponents.baselinePReportDifferentTrace	214	1	0.76461
highlightedBaseComponents.baselinePReportDifferentTrace	215	1	0.76461
highlightedBaseComponents.baselinePReportDifferentTrace	216	1	0.76461
highlightedBaseComponents.baselinePReportDifferentTrace	217	1	0.76461
highlightedBaseComponents.baselinePReportDifferentTrace	218	1	0.76461
highlightedBaseComponents.baselinePReportDifferentTrace	219	1	0.76461
highlightedBaseComponents.baselinePReportDifferentTrace	220	1	0.76461
highlightedBaseComponents.baselinePReportDifferentTrace	221	1	0.76461
highlightedBaseComponents.baselinePReportDifferentTrace	222	1	0.76461
highlightedBaseComponents.baselinePReportDifferentTrace	223	1	0.76461
highlightedBaseComponents.baselinePReportDifferentTrace	224	1	0.76461
highlightedBaseComponents.baselinePReportDifferentTrace	225	1	0.76461
highlightedBaseComponents.baselinePReportDifferentTrace	226	1	0.76461
highlightedBaseComponents.baselinePReportDifferentTrace	227	1	0.76461
highlightedBaseComponents.baselinePReportDifferentTrace	228	1	0.76461
highlightedBaseComponents.baselinePReportDifferentTrace	229	1	0.76461
highlightedBaseComponents.baselinePReportDifferentTrace	230	1	0.76461
highlightedBaseComponents.baselinePReportDifferentTrace	231	1	0.76461
highlightedBaseComponents.baselinePReportDifferentTrace	232	1	0.76461
highlightedBaseComponents.baselinePReportDifferentTrace	233	1	0.76461
highlightedBaseComponents.baselinePReportDifferentTrace	234	1	0.76461
highlightedBaseComponents.baselinePReportDifferentTrace	235	1	0.76461
highlightedBaseComponents.baselinePReportDifferentTrace	236	1	0.76461
highlightedBaseComponents.baselinePReportDifferentTrace	237	1	0.76461
highlightedBaseComponents.baselinePReportDifferentTrace	238	1	0.76461
highlightedBaseComponents.baselinePReportDifferentTrace	239	1	0.76461
highlightedBaseComponents.baselinePReportDifferentTrace	240	1	0.76461
highlightedBaseComponents.pReportDifferentTrace	1	1
highlightedBaseComponents.pReportDifferentTrace	2	1
highlightedBaseComponents.pReportDifferentTrace	3	1
highlightedBaseComponents.pReportDifferentTrace	4	1
highlightedBaseComponents.pReportDifferentTrace	5	1
highlightedBaseComponents.pReportDifferentTrace	6	1
highlightedBaseComponents.pReportDifferentTrace	7	1
highlightedBaseComponents.pReportDifferentTrace	8	1
highlightedBaseComponents.pReportDifferentTrace	9	1
highlightedBaseComponents.pReportDifferentTrace	10	1
highlightedBaseComponents.pReportDifferentTrace	11	1
highlightedBaseComponents.pReportDifferentTrace	12	1
highlightedBaseComponents.pReportDifferentTrace	13	1
highlightedBaseComponents.pReportDifferentTrace	14	1
highlightedBaseComponents.pReportDifferentTrace	15	1
highlightedBaseComponents.pReportDifferentTrace	16	1
highlightedBaseComponents.pReportDifferentTrace	17	1
highlightedBaseComponents.pReportDifferentTrace	18	1
highlightedBaseComponents.pReportDifferentTrace	19	1
highlightedBaseComponents.pReportDifferentTrace	20	1
highlightedBaseComponents.pReportDifferentTrace	21	1
highlightedBaseComponents.pReportDifferentTrace	22	1
highlightedBaseComponents.pReportDifferentTrace	23	1
highlightedBaseComponents.pReportDifferentTrace	24	1
highlightedBaseComponents.pReportDifferentTrace	25	1
highlightedBaseComponents.pReportDifferentTrace	26	1
highlightedBaseComponents.pReportDifferentTrace	27	1
highlightedBaseComponents.pReportDifferentTrace	28	1
highlightedBaseComponents.pReportDifferentTrace	29	1
highlightedBaseComponents.pReportDifferentTrace	30	1
highlightedBaseComponents.pReportDifferentTrace	31	1
highlightedBaseComponents.pReportDifferentTrace	32	1
highlightedBaseComponents.pReportDifferentTrace	33	1
highlightedBaseComponents.pReportDifferentTrace	34	1
highlightedBaseComponents.pReportDifferentTrace	35	1
highlightedBaseComponents.pReportDifferentTrace	36	1
highlightedBaseComponents.pReportDifferentTrace	37	1
highlightedBaseComponents.pReportDifferentTrace	38	1
highlightedBaseComponents.pReportDifferentTrace	39	1
highlightedBaseComponents.pReportDifferentTrace	40	1
highlightedBaseComponents.pReportDifferentTrace	41	1
highlightedBaseComponents.pReportDifferentTrace	42	1
highlightedBaseComponents.pReportDifferentTrace	43	1
highlightedBaseComponents.pReportDifferentTrace	44	1
highlightedBaseComponents.pReportDifferentTrace	45	1
highlightedBaseComponents.pReportDifferentTrace	46	1
highlightedBaseComponents.pReportDifferentTrace	47	1
highlightedBaseComponents.pReportDifferentTrace	48	1
highlightedBaseComponents.pReportDifferentTrace	49	1
highlightedBaseComponents.pReportDifferentTrace	50	1
highlightedBaseComponents.pReportDifferentTrace	51	1
highlightedBaseComponents.pReportDifferentTrace	52	1
highlightedBaseComponents.pReportDifferentTrace	53	1
highlightedBaseComponents.pReportDifferentTrace	54	1
highlightedBaseComponents.pReportDifferentTrace	55	1
highlightedBaseComponents.pReportDifferentTrace	56	1
highlightedBaseComponents.pReportDifferentTrace	57	1
highlightedBaseComponents.pReportDifferentTrace	58	1
highlightedBaseComponents.pReportDifferentTrace	59	1
highlightedBaseComponents.pReportDifferentTrace	60	1
highlightedBaseComponents.pReportDifferentTrace	61	1
highlightedBaseComponents.pReportDifferentTrace	62	1
highlightedBaseComponents.pReportDifferentTrace	63	1
highlightedBaseComponents.pReportDifferentTrace	64	1
highlightedBaseComponents.pReportDifferentTrace	65	1
highlightedBaseComponents.pReportDifferentTrace	66	1
highlightedBaseComponents.pReportDifferentTrace	67	1
highlightedBaseComponents.pReportDifferentTrace	68	1
highlightedBaseComponents.pReportDifferentTrace	69	1
highlightedBaseComponents.pReportDifferentTrace	70	1
highlightedBaseComponents.pReportDifferentTrace	71	1
highlightedBaseComponents.pReportDifferentTrace	72	1
highlightedBaseComponents.pReportDifferentTrace	73	1
highlightedBaseComponents.pReportDifferentTrace	74	1
highlightedBaseComponents.pReportDifferentTrace	75	1
highlightedBaseComponents.pReportDifferentTrace	76	1
highlightedBaseComponents.pReportDifferentTrace	77	1
highlightedBaseComponents.pReportDifferentTrace	78	1
highlightedBaseComponents.pReportDifferentTrace	79	1
highlightedBaseComponents.pReportDifferentTrace	80	1
highlightedBaseComponents.pReportDifferentTrace	81	1
highlightedBaseComponents.pReportDifferentTrace	82	1
highlightedBaseComponents.pReportDifferentTrace	83	1
highlightedBaseComponents.pReportDifferentTrace	84	1
highlightedBaseComponents.pReportDifferentTrace	85	1
highlightedBaseComponents.pReportDifferentTrace	86	1
highlightedBaseComponents.pReportDifferentTrace	87	1
highlightedBaseComponents.pReportDifferentTrace	88	1
highlightedBaseComponents.pReportDifferentTrace	89	1
highlightedBaseComponents.pReportDifferentTrace	90	1
highlightedBaseComponents.pReportDifferentTrace	91	1
highlightedBaseComponents.pReportDifferentTrace	92	1
highlightedBaseComponents.pReportDifferentTrace	93	1
highlightedBaseComponents.pReportDifferentTrace	94	1
highlightedBaseComponents.pReportDifferentTrace	95	1
highlightedBaseComponents.pReportDifferentTrace	96	1
highlightedBaseComponents.pReportDifferentTrace	97	1
highlightedBaseComponents.pReportDifferentTrace	98	1
highlightedBaseComponents.pReportDifferentTrace	99	1
highlightedBaseComponents.pReportDifferentTrace	100	1
highlightedBaseComponents.pReportDifferentTrace	101	1
highlightedBaseComponents.pReportDifferentTrace	102	1
highlightedBaseComponents.pReportDifferentTrace	103	1
highlightedBaseComponents.pReportDifferentTrace	104	1
highlightedBaseComponents.pReportDifferentTrace	105	1
highlightedBaseComponents.pReportDifferentTrace	106	1
highlightedBaseComponents.pReportDifferentTrace	107	1
highlightedBaseComponents.pReportDifferentTrace	108	1
highlightedBaseComponents.pReportDifferentTrace	109	1
highlightedBaseComponents.pReportDifferentTrace	110	1
highlightedBaseComponents.pReportDifferentTrace	111	1
highlightedBaseComponents.pReportDifferentTrace	112	1
highlightedBaseComponents.pReportDifferentTrace	113	1
highlightedBaseComponents.pReportDifferentTrace	114	1
highlightedBaseComponents.pReportDifferentTrace	115	1
highlightedBaseComponents.pReportDifferentTrace	116	1
highlightedBaseComponents.pReportDifferentTrace	117	1
highlightedBaseComponents.pReportDifferentTrace	118	1
highlightedBaseComponents.pReportDifferentTrace	119	1
highlightedBaseComponents.pReportDifferentTrace	120	1
highlightedBaseComponents.pReportDifferentTrace	121	1
highlightedBaseComponents.pReportDifferentTrace	122	1
highlightedBaseComponents.pReportDifferentTrace	123	1
highlightedBaseComponents.pReportDifferentTrace	124	1
highlightedBaseComponents.pReportDifferentTrace	125	1
highlightedBaseComponents.pReportDifferentTrace	126	1
highlightedBaseComponents.pReportDifferentTrace	127	1
highlightedBaseComponents.pReportDifferentTrace	128	1
highlightedBaseComponents.pReportDifferentTrace	129	1
highlightedBaseComponents.pReportDifferentTrace	130	1
highlightedBaseComponents.pReportDifferentTrace	131	1
highlightedBaseComponents.pReportDifferentTrace	132	1
highlightedBaseComponents.pReportDifferentTrace	133	1
highlightedBaseComponents.pReportDifferentTrace	134	1
highlightedBaseComponents.pReportDifferentTrace	135	1
highlightedBaseComponents.pReportDifferentTrace	136	1
highlightedBaseComponents.pReportDifferentTrace	137	1
highlightedBaseComponents.pReportDifferentTrace	138	1
highlightedBaseComponents.pReportDifferentTrace	139	1
highlightedBaseComponents.pReportDifferentTrace	140	1
highlightedBaseComponents.pReportDifferentTrace	141	1
highlightedBaseComponents.pReportDifferentTrace	142	1
highlightedBaseComponents.pReportDifferentTrace	143	1
highlightedBaseComponents.pReportDifferentTrace	144	1
highlightedBaseComponents.pReportDifferentTrace	145	1
highlightedBaseComponents.pReportDifferentTrace	146	1
highlightedBaseComponents.pReportDifferentTrace	147	1
highlightedBaseComponents.pReportDifferentTrace	148	1
highlightedBaseComponents.pReportDifferentTrace	149	1
highlightedBaseComponents.pReportDifferentTrace	150	1
highlightedBaseComponents.pReportDifferentTrace	151	1
highlightedBaseComponents.pReportDifferentTrace	152	1
highlightedBaseComponents.pReportDifferentTrace	153	1
highlightedBaseComponents.pReportDifferentTrace	154	1
highlightedBaseComponents.pReportDifferentTrace	155	1
highlightedBaseComponents.pReportDifferentTrace	156	1
highlightedBaseComponents.pReportDifferentTrace	157	1
highlightedBaseComponents.pReportDifferentTrace	158	1
highlightedBaseComponents.pReportDifferentTrace	159	1
highlightedBaseComponents.pReportDifferentTrace	160	1
highlightedBaseComponents.pReportDifferentTrace	161	1	0.76461
highlightedBaseComponents.pReportDifferentTrace	162	1	0.76461
highlightedBaseComponents.pReportDifferentTrace	163	1	0.76461
highlightedBaseComponents.pReportDifferentTrace	164	1	0.76461
highlightedBaseComponents.pReportDifferentTrace	165	1	0.76461
highlightedBaseComponents.pReportDifferentTrace	166	1	0.76461
highlightedBaseComponents.pReportDifferentTrace	167	1	0.76461
highlightedBaseComponents.pReportDifferentTrace	168	1	0.76461
highlightedBaseComponents.pReportDifferentTrace	169	1	0.76461
highlightedBaseComponents.pReportDifferentTrace	170	1	0.76461
highlightedBaseComponents.pReportDifferentTrace	171	1	0.76461
highlightedBaseComponents.pReportDifferentTrace	172	1	0.76461
highlightedBaseComponents.pReportDifferentTrace	173	1	0.76461
highlightedBaseComponents.pReportDifferentTrace	174	1	0.76461
highlightedBaseComponents.pReportDifferentTrace	175	1	0.76461
highlightedBaseComponents.pReportDifferentTrace	176	1	0.76461
highlightedBaseComponents.pReportDifferentTrace	177	1	0.76461
highlightedBaseComponents.pReportDifferentTrace	178	1	0.76461
highlightedBaseComponents.pReportDifferentTrace	179	1	0.76461
highlightedBaseComponents.pReportDifferentTrace	180	1	0.76461
highlightedBaseComponents.pReportDifferentTrace	181	1	0.76461
highlightedBaseComponents.pReportDifferentTrace	182	1	0.76461
highlightedBaseComponents.pReportDifferentTrace	183	1	0.76461
highlightedBaseComponents.pReportDifferentTrace	184	1	0.76461
highlightedBaseComponents.pReportDifferentTrace	185	1	0.76461
highlightedBaseComponents.pReportDifferentTrace	186	1	0.76461
highlightedBaseComponents.pReportDifferentTrace	187	1	0.76461
highlightedBaseComponents.pReportDifferentTrace	188	1	0.76461
highlightedBaseComponents.pReportDifferentTrace	189	1	0.76461
highlightedBaseComponents.pReportDifferentTrace	190	1	0.76461
highlightedBaseComponents.pReportDifferentTrace	191	1	0.76461
highlightedBaseComponents.pReportDifferentTrace	192	1	0.76461
highlightedBaseComponents.pReportDifferentTrace	193	1	0.76461
highlightedBaseComponents.pReportDifferentTrace	194	1	0.76461
highlightedBaseComponents.pReportDifferentTrace	195	1	0.76461
highlightedBaseComponents.pReportDifferentTrace	196	1	0.76461
highlightedBaseComponents.pReportDifferentTrace	197	1	0.76461
highlightedBaseComponents.pReportDifferentTrace	198	1	0.76461
highlightedBaseComponents.pReportDifferentTrace	199	1	0.76461
highlightedBaseComponents.pReportDifferentTrace	200	1	0.76461
highlightedBaseComponents.pReportDifferentTrace	201	1	0.76461
highlightedBaseComponents.pReportDifferentTrace	202	1	0.76461
highlightedBaseComponents.pReportDifferentTrace	203	1	0.76461
highlightedBaseComponents.pReportDifferentTrace	204	1	0.76461
highlightedBaseComponents.pReportDifferentTrace	205	1	0.76461
highlightedBaseComponents.pReportDifferentTrace	206	1	0.76461
highlightedBaseComponents.pReportDifferentTrace	207	1	0.76461
highlightedBaseComponents.pReportDifferentTrace	208	1	0.76461
highlightedBaseComponents.pReportDifferentTrace	209	1	0.76461
highlightedBaseComponents.pReportDifferentTrace	210	1	0.76461
highlightedBaseComponents.pReportDifferentTrace	211	1	0.76461
highlightedBaseComponents.pReportDifferentTrace	212	1	0.76461
highlightedBaseComponents.pReportDifferentTrace	213	1	0.76461
highlightedBaseComponents.pReportDifferentTrace	214	1	0.76461
highlightedBaseComponents.pReportDifferentTrace	215	1	0.76461
highlightedBaseComponents.pReportDifferentTrace	216	1	0.76461
highlightedBaseComponents.pReportDifferentTrace	217	1	0.76461
highlightedBaseComponents.pReportDifferentTrace	218	1	0.76461
highlightedBaseComponents.pReportDifferentTrace	219	1	0.76461
highlightedBaseComponents.pReportDifferentTrace	220	1	0.76461
highlightedBaseComponents.pReportDifferentTrace	221	1	0.76461
highlightedBaseComponents.pReportDifferentTrace	222	1	0.76461
highlightedBaseComponents.pReportDifferentTrace	223	1	0.76461
highlightedBaseComponents.pReportDifferentTrace	224	1	0.76461
highlightedBaseComponents.pReportDifferentTrace	225	1	0.76461
highlightedBaseComponents.pReportDifferentTrace	226	1	0.76461
highlightedBaseComponents.pReportDifferentTrace	227	1	0.76461
highlightedBaseComponents.pReportDifferentTrace	228	1	0.76461
highlightedBaseComponents.pReportDifferentTrace	229	1	0.76461
highlightedBaseComponents.pReportDifferentTrace	230	1	0.76461
highlightedBaseComponents.pReportDifferentTrace	231	1	0.76461
highlightedBaseComponents.pReportDifferentTrace	232	1	0.76461
highlightedBaseComponents.pReportDifferentTrace	233	1	0.76461
highlightedBaseComponents.pReportDifferentTrace	234	1	0.76461
highlightedBaseComponents.pReportDifferentTrace	235	1	0.76461
highlightedBaseComponents.pReportDifferentTrace	236	1	0.76461
highlightedBaseComponents.pReportDifferentTrace	237	1	0.76461
highlightedBaseComponents.pReportDifferentTrace	238	1	0.76461
highlightedBaseComponents.pReportDifferentTrace	239	1	0.76461
highlightedBaseComponents.pReportDifferentTrace	240	1	0.76461
highlightedBaseComponents.baselinePReportSameTrace	1	1
highlightedBaseComponents.baselinePReportSameTrace	2	1
highlightedBaseComponents.baselinePReportSameTrace	3	1
highlightedBaseComponents.baselinePReportSameTrace	4	1
highlightedBaseComponents.baselinePReportSameTrace	5	1
highlightedBaseComponents.baselinePReportSameTrace	6	1
highlightedBaseComponents.baselinePReportSameTrace	7	1
highlightedBaseComponents.baselinePReportSameTrace	8	1
highlightedBaseComponents.baselinePReportSameTrace	9	1
highlightedBaseComponents.baselinePReportSameTrace	10	1
highlightedBaseComponents.baselinePReportSameTrace	11	1
highlightedBaseComponents.baselinePReportSameTrace	12	1
highlightedBaseComponents.baselinePReportSameTrace	13	1
highlightedBaseComponents.baselinePReportSameTrace	14	1
highlightedBaseComponents.baselinePReportSameTrace	15	1
highlightedBaseComponents.baselinePReportSameTrace	16	1
highlightedBaseComponents.baselinePReportSameTrace	17	1
highlightedBaseComponents.baselinePReportSameTrace	18	1
highlightedBaseComponents.baselinePReportSameTrace	19	1
highlightedBaseComponents.baselinePReportSameTrace	20	1
highlightedBaseComponents.baselinePReportSameTrace	21	1
highlightedBaseComponents.baselinePReportSameTrace	22	1
highlightedBaseComponents.baselinePReportSameTrace	23	1
highlightedBaseComponents.baselinePReportSameTrace	24	1
highlightedBaseComponents.baselinePReportSameTrace	25	1
highlightedBaseComponents.baselinePReportSameTrace	26	1
highlightedBaseComponents.baselinePReportSameTrace	27	1
highlightedBaseComponents.baselinePReportSameTrace	28	1
highlightedBaseComponents.baselinePReportSameTrace	29	1
highlightedBaseComponents.baselinePReportSameTrace	30	1
highlightedBaseComponents.baselinePReportSameTrace	31	1
highlightedBaseComponents.baselinePReportSameTrace	32	1
highlightedBaseComponents.baselinePReportSameTrace	33	1
highlightedBaseComponents.baselinePReportSameTrace	34	1
highlightedBaseComponents.baselinePReportSameTrace	35	1
highlightedBaseComponents.baselinePReportSameTrace	36	1
highlightedBaseComponents.baselinePReportSameTrace	37	1
highlightedBaseComponents.baselinePReportSameTrace	38	1
highlightedBaseComponents.baselinePReportSameTrace	39	1
highlightedBaseComponents.baselinePReportSameTrace	40	1
highlightedBaseComponents.baselinePReportSameTrace	41	1
highlightedBaseComponents.baselinePReportSameTrace	42	1
highlightedBaseComponents.baselinePReportSameTrace	43	1
highlightedBaseComponents.baselinePReportSameTrace	44	1
highlightedBaseComponents.baselinePReportSameTrace	45	1
highlightedBaseComponents.baselinePReportSameTrace	46	1
highlightedBaseComponents.baselinePReportSameTrace	47	1
highlightedBaseComponents.baselinePReportSameTrace	48	1
highlightedBaseComponents.baselinePReportSameTrace	49	1
highlightedBaseComponents.baselinePReportSameTrace	50	1
highlightedBaseComponents.baselinePReportSameTrace	51	1
highlightedBaseComponents.baselinePReportSameTrace	52	1
highlightedBaseComponents.baselinePReportSameTrace	53	1
highlightedBaseComponents.baselinePReportSameTrace	54	1
highlightedBaseComponents.baselinePReportSameTrace	55	1
highlightedBaseComponents.baselinePReportSameTrace	56	1
highlightedBaseComponents.baselinePReportSameTrace	57	1
highlightedBaseComponents.baselinePReportSameTrace	58	1
highlightedBaseComponents.baselinePReportSameTrace	59	1
highlightedBaseComponents.baselinePReportSameTrace	60	1
highlightedBaseComponents.baselinePReportSameTrace	61	1
highlightedBaseComponents.baselinePReportSameTrace	62	1
highlightedBaseComponents.baselinePReportSameTrace	63	1
highlightedBaseComponents.baselinePReportSameTrace	64	1
highlightedBaseComponents.baselinePReportSameTrace	65	1
highlightedBaseComponents.baselinePReportSameTrace	66	1
highlightedBaseComponents.baselinePReportSameTrace	67	1
highlightedBaseComponents.baselinePReportSameTrace	68	1
highlightedBaseComponents.baselinePReportSameTrace	69	1
highlightedBaseComponents.baselinePReportSameTrace	70	1
highlightedBaseComponents.baselinePReportSameTrace	71	1
highlightedBaseComponents.baselinePReportSameTrace	72	1
highlightedBaseComponents.baselinePReportSameTrace	73	1
highlightedBaseComponents.baselinePReportSameTrace	74	1
highlightedBaseComponents.baselinePReportSameTrace	75	1
highlightedBaseComponents.baselinePReportSameTrace	76	1
highlightedBaseComponents.baselinePReportSameTrace	77	1
highlightedBaseComponents.baselinePReportSameTrace	78	1
highlightedBaseComponents.baselinePReportSameTrace	79	1
highlightedBaseComponents.baselinePReportSameTrace	80	1
highlightedBaseComponents.baselinePReportSameTrace	81	1
highlightedBaseComponents.baselinePReportSameTrace	82	1
highlightedBaseComponents.baselinePReportSameTrace	83	1
highlightedBaseComponents.baselinePReportSameTrace	84	1
highlightedBaseComponents.baselinePReportSameTrace	85	1
highlightedBaseComponents.baselinePReportSameTrace	86	1
highlightedBaseComponents.baselinePReportSameTrace	87	1
highlightedBaseComponents.baselinePReportSameTrace	88	1
highlightedBaseComponents.baselinePReportSameTrace	89	1
highlightedBaseComponents.baselinePReportSameTrace	90	1
highlightedBaseComponents.baselinePReportSameTrace	91	1
highlightedBaseComponents.baselinePReportSameTrace	92	1
highlightedBaseComponents.baselinePReportSameTrace	93	1
highlightedBaseComponents.baselinePReportSameTrace	94	1
highlightedBaseComponents.baselinePReportSameTrace	95	1
highlightedBaseComponents.baselinePReportSameTrace	96	1
highlightedBaseComponents.baselinePReportSameTrace	97	1
highlightedBaseComponents.baselinePReportSameTrace	98	1
highlightedBaseComponents.baselinePReportSameTrace	99	1
highlightedBaseComponents.baselinePReportSameTrace	100	1
highlightedBaseComponents.baselinePReportSameTrace	101	1
highlightedBaseComponents.baselinePReportSameTrace	102	1
highlightedBaseComponents.baselinePReportSameTrace	103	1
highlightedBaseComponents.baselinePReportSameTrace	104	1
highlightedBaseComponents.baselinePReportSameTrace	105	1
highlightedBaseComponents.baselinePReportSameTrace	106	1
highlightedBaseComponents.baselinePReportSameTrace	107	1
highlightedBaseComponents.baselinePReportSameTrace	108	1
highlightedBaseComponents.baselinePReportSameTrace	109	1
highlightedBaseComponents.baselinePReportSameTrace	110	1
highlightedBaseComponents.baselinePReportSameTrace	111	1
highlightedBaseComponents.baselinePReportSameTrace	112	1
highlightedBaseComponents.baselinePReportSameTrace	113	1
highlightedBaseComponents.baselinePReportSameTrace	114	1
highlightedBaseComponents.baselinePReportSameTrace	115	1
highlightedBaseComponents.baselinePReportSameTrace	116	1
highlightedBaseComponents.baselinePReportSameTrace	117	1
highlightedBaseComponents.baselinePReportSameTrace	118	1
highlightedBaseComponents.baselinePReportSameTrace	119	1
highlightedBaseComponents.baselinePReportSameTrace	120	1
highlightedBaseComponents.baselinePReportSameTrace	121	1
highlightedBaseComponents.baselinePReportSameTrace	122	1
highlightedBaseComponents.baselinePReportSameTrace	123	1
highlightedBaseComponents.baselinePReportSameTrace	124	1
highlightedBaseComponents.baselinePReportSameTrace	125	1
highlightedBaseComponents.baselinePReportSameTrace	126	1
highlightedBaseComponents.baselinePReportSameTrace	127	1
highlightedBaseComponents.baselinePReportSameTrace	128	1
highlightedBaseComponents.baselinePReportSameTrace	129	1
highlightedBaseComponents.baselinePReportSameTrace	130	1
highlightedBaseComponents.baselinePReportSameTrace	131	1
highlightedBaseComponents.baselinePReportSameTrace	132	1
highlightedBaseComponents.baselinePReportSameTrace	133	1
highlightedBaseComponents.baselinePReportSameTrace	134	1
highlightedBaseComponents.baselinePReportSameTrace	135	1
highlightedBaseComponents.baselinePReportSameTrace	136	1
highlightedBaseComponents.baselinePReportSameTrace	137	1
highlightedBaseComponents.baselinePReportSameTrace	138	1
highlightedBaseComponents.baselinePReportSameTrace	139	1
highlightedBaseComponents.baselinePReportSameTrace	140	1
highlightedBaseComponents.baselinePReportSameTrace	141	1
highlightedBaseComponents.baselinePReportSameTrace	142	1
highlightedBaseComponents.baselinePReportSameTrace	143	1
highlightedBaseComponents.baselinePReportSameTrace	144	1
highlightedBaseComponents.baselinePReportSameTrace	145	1
highlightedBaseComponents.baselinePReportSameTrace	146	1
highlightedBaseComponents.baselinePReportSameTrace	147	1
highlightedBaseComponents.baselinePReportSameTrace	148	1
highlightedBaseComponents.baselinePReportSameTrace	149	1
highlightedBaseComponents.baselinePReportSameTrace	150	1
highlightedBaseComponents.baselinePReportSameTrace	151	1
highlightedBaseComponents.baselinePReportSameTrace	152	1
highlightedBaseComponents.baselinePReportSameTrace	153	1
highlightedBaseComponents.baselinePReportSameTrace	154	1
highlightedBaseComponents.baselinePReportSameTrace	155	1
highlightedBaseComponents.baselinePReportSameTrace	156	1
highlightedBaseComponents.baselinePReportSameTrace	157	1
highlightedBaseComponents.baselinePReportSameTrace	158	1
highlightedBaseComponents.baselinePReportSameTrace	159	1
highlightedBaseComponents.baselinePReportSameTrace	160	1
highlightedBaseComponents.baselinePReportSameTrace	161	1	0.23539
highlightedBaseComponents.baselinePReportSameTrace	162	1	0.23539
highlightedBaseComponents.baselinePReportSameTrace	163	1	0.23539
highlightedBaseComponents.baselinePReportSameTrace	164	1	0.23539
highlightedBaseComponents.baselinePReportSameTrace	165	1	0.23539
highlightedBaseComponents.baselinePReportSameTrace	166	1	0.23539
highlightedBaseComponents.baselinePReportSameTrace	167	1	0.23539
highlightedBaseComponents.baselinePReportSameTrace	168	1	0.23539
highlightedBaseComponents.baselinePReportSameTrace	169	1	0.23539
highlightedBaseComponents.baselinePReportSameTrace	170	1	0.23539
highlightedBaseComponents.baselinePReportSameTrace	171	1	0.23539
highlightedBaseComponents.baselinePReportSameTrace	172	1	0.23539
highlightedBaseComponents.baselinePReportSameTrace	173	1	0.23539
highlightedBaseComponents.baselinePReportSameTrace	174	1	0.23539
highlightedBaseComponents.baselinePReportSameTrace	175	1	0.23539
highlightedBaseComponents.baselinePReportSameTrace	176	1	0.23539
highlightedBaseComponents.baselinePReportSameTrace	177	1	0.23539
highlightedBaseComponents.baselinePReportSameTrace	178	1	0.23539
highlightedBaseComponents.baselinePReportSameTrace	179	1	0.23539
highlightedBaseComponents.baselinePReportSameTrace	180	1	0.23539
highlightedBaseComponents.baselinePReportSameTrace	181	1	0.23539
highlightedBaseComponents.baselinePReportSameTrace	182	1	0.23539
highlightedBaseComponents.baselinePReportSameTrace	183	1	0.23539
highlightedBaseComponents.baselinePReportSameTrace	184	1	0.23539
highlightedBaseComponents.baselinePReportSameTrace	185	1	0.23539
highlightedBaseComponents.baselinePReportSameTrace	186	1	0.23539
highlightedBaseComponents.baselinePReportSameTrace	187	1	0.23539
highlightedBaseComponents.baselinePReportSameTrace	188	1	0.23539
highlightedBaseComponents.baselinePReportSameTrace	189	1	0.23539
highlightedBaseComponents.baselinePReportSameTrace	190	1	0.23539
highlightedBaseComponents.baselinePReportSameTrace	191	1	0.23539
highlightedBaseComponents.baselinePReportSameTrace	192	1	0.23539
highlightedBaseComponents.baselinePReportSameTrace	193	1	0.23539
highlightedBaseComponents.baselinePReportSameTrace	194	1	0.23539
highlightedBaseComponents.baselinePReportSameTrace	195	1	0.23539
highlightedBaseComponents.baselinePReportSameTrace	196	1	0.23539
highlightedBaseComponents.baselinePReportSameTrace	197	1	0.23539
highlightedBaseComponents.baselinePReportSameTrace	198	1	0.23539
highlightedBaseComponents.baselinePReportSameTrace	199	1	0.23539
highlightedBaseComponents.baselinePReportSameTrace	200	1	0.23539
highlightedBaseComponents.baselinePReportSameTrace	201	1	0.23539
highlightedBaseComponents.baselinePReportSameTrace	202	1	0.23539
highlightedBaseComponents.baselinePReportSameTrace	203	1	0.23539
highlightedBaseComponents.baselinePReportSameTrace	204	1	0.23539
highlightedBaseComponents.baselinePReportSameTrace	205	1	0.23539
highlightedBaseComponents.baselinePReportSameTrace	206	1	0.23539
highlightedBaseComponents.baselinePReportSameTrace	207	1	0.23539
highlightedBaseComponents.baselinePReportSameTrace	208	1	0.23539
highlightedBaseComponents.baselinePReportSameTrace	209	1	0.23539
highlightedBaseComponents.baselinePReportSameTrace	210	1	0.23539
highlightedBaseComponents.baselinePReportSameTrace	211	1	0.23539
highlightedBaseComponents.baselinePReportSameTrace	212	1	0.23539
highlightedBaseComponents.baselinePReportSameTrace	213	1	0.23539
highlightedBaseComponents.baselinePReportSameTrace	214	1	0.23539
highlightedBaseComponents.baselinePReportSameTrace	215	1	0.23539
highlightedBaseComponents.baselinePReportSameTrace	216	1	0.23539
highlightedBaseComponents.baselinePReportSameTrace	217	1	0.23539
highlightedBaseComponents.baselinePReportSameTrace	218	1	0.23539
highlightedBaseComponents.baselinePReportSameTrace	219	1	0.23539
highlightedBaseComponents.baselinePReportSameTrace	220	1	0.23539
highlightedBaseComponents.baselinePReportSameTrace	221	1	0.23539
highlightedBaseComponents.baselinePReportSameTrace	222	1	0.23539
highlightedBaseComponents.baselinePReportSameTrace	223	1	0.23539
highlightedBaseComponents.baselinePReportSameTrace	224	1	0.23539
highlightedBaseComponents.baselinePReportSameTrace	225	1	0.23539
highlightedBaseComponents.baselinePReportSameTrace	226	1	0.23539
highlightedBaseComponents.baselinePReportSameTrace	227	1	0.23539
highlightedBaseComponents.baselinePReportSameTrace	228	1	0.23539
highlightedBaseComponents.baselinePReportSameTrace	229	1	0.23539
highlightedBaseComponents.baselinePReportSameTrace	230	1	0.23539
highlightedBaseComponents.baselinePReportSameTrace	231	1	0.23539
highlightedBaseComponents.baselinePReportSameTrace	232	1	0.23539
highlightedBaseComponents.baselinePReportSameTrace	233	1	0.23539
highlightedBaseComponents.baselinePReportSameTrace	234	1	0.23539
highlightedBaseComponents.baselinePReportSameTrace	235	1	0.23539
highlightedBaseComponents.baselinePReportSameTrace	236	1	0.23539
highlightedBaseComponents.baselinePReportSameTrace	237	1	0.23539
highlightedBaseComponents.baselinePReportSameTrace	238	1	0.23539
highlightedBaseComponents.baselinePReportSameTrace	239	1	0.23539
highlightedBaseComponents.baselinePReportSameTrace	240	1	0.23539
highlightedBaseComponents.pReportSameTrace	1	1
highlightedBaseComponents.pReportSameTrace	2	1
highlightedBaseComponents.pReportSameTrace	3	1
highlightedBaseComponents.pReportSameTrace	4	1
highlightedBaseComponents.pReportSameTrace	5	1
highlightedBaseComponents.pReportSameTrace	6	1
highlightedBaseComponents.pReportSameTrace	7	1
highlightedBaseComponents.pReportSameTrace	8	1
highlightedBaseComponents.pReportSameTrace	9	1
highlightedBaseComponents.pReportSameTrace	10	1
highlightedBaseComponents.pReportSameTrace	11	1
highlightedBaseComponents.pReportSameTrace	12	1
highlightedBaseComponents.pReportSameTrace	13	1
highlightedBaseComponents.pReportSameTrace	14	1
highlightedBaseComponents.pReportSameTrace	15	1
highlightedBaseComponents.pReportSameTrace	16	1
highlightedBaseComponents.pReportSameTrace	17	1
highlightedBaseComponents.pReportSameTrace	18	1
highlightedBaseComponents.pReportSameTrace	19	1
highlightedBaseComponents.pReportSameTrace	20	1
highlightedBaseComponents.pReportSameTrace	21	1
highlightedBaseComponents.pReportSameTrace	22	1
highlightedBaseComponents.pReportSameTrace	23	1
highlightedBaseComponents.pReportSameTrace	24	1
highlightedBaseComponents.pReportSameTrace	25	1
highlightedBaseComponents.pReportSameTrace	26	1
highlightedBaseComponents.pReportSameTrace	27	1
highlightedBaseComponents.pReportSameTrace	28	1
highlightedBaseComponents.pReportSameTrace	29	1
highlightedBaseComponents.pReportSameTrace	30	1
highlightedBaseComponents.pReportSameTrace	31	1
highlightedBaseComponents.pReportSameTrace	32	1
highlightedBaseComponents.pReportSameTrace	33	1
highlightedBaseComponents.pReportSameTrace	34	1
highlightedBaseComponents.pReportSameTrace	35	1
highlightedBaseComponents.pReportSameTrace	36	1
highlightedBaseComponents.pReportSameTrace	37	1
highlightedBaseComponents.pReportSameTrace	38	1
highlightedBaseComponents.pReportSameTrace	39	1
highlightedBaseComponents.pReportSameTrace	40	1
highlightedBaseComponents.pReportSameTrace	41	1
highlightedBaseComponents.pReportSameTrace	42	1
highlightedBaseComponents.pReportSameTrace	43	1
highlightedBaseComponents.pReportSameTrace	44	1
highlightedBaseComponents.pReportSameTrace	45	1
highlightedBaseComponents.pReportSameTrace	46	1
highlightedBaseComponents.pReportSameTrace	47	1
highlightedBaseComponents.pReportSameTrace	48	1
highlightedBaseComponents.pReportSameTrace	49	1
highlightedBaseComponents.pReportSameTrace	50	1
highlightedBaseComponents.pReportSameTrace	51	1
highlightedBaseComponents.pReportSameTrace	52	1
highlightedBaseComponents.pReportSameTrace	53	1
highlightedBaseComponents.pReportSameTrace	54	1
highlightedBaseComponents.pReportSameTrace	55	1
highlightedBaseComponents.pReportSameTrace	56	1
highlightedBaseComponents.pReportSameTrace	57	1
highlightedBaseComponents.pReportSameTrace	58	1
highlightedBaseComponents.pReportSameTrace	59	1
highlightedBaseComponents.pReportSameTrace	60	1
highlightedBaseComponents.pReportSameTrace	61	1
highlightedBaseComponents.pReportSameTrace	62	1
highlightedBaseComponents.pReportSameTrace	63	1
highlightedBaseComponents.pReportSameTrace	64	1
highlightedBaseComponents.pReportSameTrace	65	1
highlightedBaseComponents.pReportSameTrace	66	1
highlightedBaseComponents.pReportSameTrace	67	1
highlightedBaseComponents.pReportSameTrace	68	1
highlightedBaseComponents.pReportSameTrace	69	1
highlightedBaseComponents.pReportSameTrace	70	1
highlightedBaseComponents.pReportSameTrace	71	1
highlightedBaseComponents.pReportSameTrace	72	1
highlightedBaseComponents.pReportSameTrace	73	1
highlightedBaseComponents.pReportSameTrace	74	1
highlightedBaseComponents.pReportSameTrace	75	1
highlightedBaseComponents.pReportSameTrace	76	1
highlightedBaseComponents.pReportSameTrace	77	1
highlightedBaseComponents.pReportSameTrace	78	1
highlightedBaseComponents.pReportSameTrace	79	1
highlightedBaseComponents.pReportSameTrace	80	1
highlightedBaseComponents.pReportSameTrace	81	1
highlightedBaseComponents.pReportSameTrace	82	1
highlightedBaseComponents.pReportSameTrace	83	1
highlightedBaseComponents.pReportSameTrace	84	1
highlightedBaseComponents.pReportSameTrace	85	1
highlightedBaseComponents.pReportSameTrace	86	1
highlightedBaseComponents.pReportSameTrace	87	1
highlightedBaseComponents.pReportSameTrace	88	1
highlightedBaseComponents.pReportSameTrace	89	1
highlightedBaseComponents.pReportSameTrace	90	1
highlightedBaseComponents.pReportSameTrace	91	1
highlightedBaseComponents.pReportSameTrace	92	1
highlightedBaseComponents.pReportSameTrace	93	1
highlightedBaseComponents.pReportSameTrace	94	1
highlightedBaseComponents.pReportSameTrace	95	1
highlightedBaseComponents.pReportSameTrace	96	1
highlightedBaseComponents.pReportSameTrace	97	1
highlightedBaseComponents.pReportSameTrace	98	1
highlightedBaseComponents.pReportSameTrace	99	1
highlightedBaseComponents.pReportSameTrace	100	1
highlightedBaseComponents.pReportSameTrace	101	1
highlightedBaseComponents.pReportSameTrace	102	1
highlightedBaseComponents.pReportSameTrace	103	1
highlightedBaseComponents.pReportSameTrace	104	1
highlightedBaseComponents.pReportSameTrace	105	1
highlightedBaseComponents.pReportSameTrace	106	1
highlightedBaseComponents.pReportSameTrace	107	1
highlightedBaseComponents.pReportSameTrace	108	1
highlightedBaseComponents.pReportSameTrace	109	1
highlightedBaseComponents.pReportSameTrace	110	1
highlightedBaseComponents.pReportSameTrace	111	1
highlightedBaseComponents.pReportSameTrace	112	1
highlightedBaseComponents.pReportSameTrace	113	1
highlightedBaseComponents.pReportSameTrace	114	1
highlightedBaseComponents.pReportSameTrace	115	1
highlightedBaseComponents.pReportSameTrace	116	1
highlightedBaseComponents.pReportSameTrace	117	1
highlightedBaseComponents.pReportSameTrace	118	1
highlightedBaseComponents.pReportSameTrace	119	1
highlightedBaseComponents.pReportSameTrace	120	1
highlightedBaseComponents.pReportSameTrace	121	1
highlightedBaseComponents.pReportSameTrace	122	1
highlightedBaseComponents.pReportSameTrace	123	1
highlightedBaseComponents.pReportSameTrace	124	1
highlightedBaseComponents.pReportSameTrace	125	1
highlightedBaseComponents.pReportSameTrace	126	1
highlightedBaseComponents.pReportSameTrace	127	1
highlightedBaseComponents.pReportSameTrace	128	1
highlightedBaseComponents.pReportSameTrace	129	1
highlightedBaseComponents.pReportSameTrace	130	1
highlightedBaseComponents.pReportSameTrace	131	1
highlightedBaseComponents.pReportSameTrace	132	1
highlightedBaseComponents.pReportSameTrace	133	1
highlightedBaseComponents.pReportSameTrace	134	1
highlightedBaseComponents.pReportSameTrace	135	1
highlightedBaseComponents.pReportSameTrace	136	1
highlightedBaseComponents.pReportSameTrace	137	1
highlightedBaseComponents.pReportSameTrace	138	1
highlightedBaseComponents.pReportSameTrace	139	1
highlightedBaseComponents.pReportSameTrace	140	1
highlightedBaseComponents.pReportSameTrace	141	1
highlightedBaseComponents.pReportSameTrace	142	1
highlightedBaseComponents.pReportSameTrace	143	1
highlightedBaseComponents.pReportSameTrace	144	1
highlightedBaseComponents.pReportSameTrace	145	1
highlightedBaseComponents.pReportSameTrace	146	1
highlightedBaseComponents.pReportSameTrace	147	1
highlightedBaseComponents.pReportSameTrace	148	1
highlightedBaseComponents.pReportSameTrace	149	1
highlightedBaseComponents.pReportSameTrace	150	1
highlightedBaseComponents.pReportSameTrace	151	1
highlightedBaseComponents.pReportSameTrace	152	1
highlightedBaseComponents.pReportSameTrace	153	1
highlightedBaseComponents.pReportSameTrace	154	1
highlightedBaseComponents.pReportSameTrace	155	1
highlightedBaseComponents.pReportSameTrace	156	1
highlightedBaseComponents.pReportSameTrace	157	1
highlightedBaseComponents.pReportSameTrace	158	1
highlightedBaseComponents.pReportSameTrace	159	1
highlightedBaseComponents.pReportSameTrace	160	1
highlightedBaseComponents.pReportSameTrace	161	1	0.23539
highlightedBaseComponents.pReportSameTrace	162	1	0.23539
highlightedBaseComponents.pReportSameTrace	163	1	0.23539
highlightedBaseComponents.pReportSameTrace	164	1	0.23539
highlightedBaseComponents.pReportSameTrace	165	1	0.23539
highlightedBaseComponents.pReportSameTrace	166	1	0.23539
highlightedBaseComponents.pReportSameTrace	167	1	0.23539
highlightedBaseComponents.pReportSameTrace	168	1	0.23539
highlightedBaseComponents.pReportSameTrace	169	1	0.23539
highlightedBaseComponents.pReportSameTrace	170	1	0.23539
highlightedBaseComponents.pReportSameTrace	171	1	0.23539
highlightedBaseComponents.pReportSameTrace	172	1	0.23539
highlightedBaseComponents.pReportSameTrace	173	1	0.23539
highlightedBaseComponents.pReportSameTrace	174	1	0.23539
highlightedBaseComponents.pReportSameTrace	175	1	0.23539
highlightedBaseComponents.pReportSameTrace	176	1	0.23539
highlightedBaseComponents.pReportSameTrace	177	1	0.23539
highlightedBaseComponents.pReportSameTrace	178	1	0.23539
highlightedBaseComponents.pReportSameTrace	179	1	0.23539
highlightedBaseComponents.pReportSameTrace	180	1	0.23539
highlightedBaseComponents.pReportSameTrace	181	1	0.23539
highlightedBaseComponents.pReportSameTrace	182	1	0.23539
highlightedBaseComponents.pReportSameTrace	183	1	0.23539
highlightedBaseComponents.pReportSameTrace	184	1	0.23539
highlightedBaseComponents.pReportSameTrace	185	1	0.23539
highlightedBaseComponents.pReportSameTrace	186	1	0.23539
highlightedBaseComponents.pReportSameTrace	187	1	0.23539
highlightedBaseComponents.pReportSameTrace	188	1	0.23539
highlightedBaseComponents.pReportSameTrace	189	1	0.23539
highlightedBaseComponents.pReportSameTrace	190	1	0.23539
highlightedBaseComponents.pReportSameTrace	191	1	0.23539
highlightedBaseComponents.pReportSameTrace	192	1	0.23539
highlightedBaseComponents.pReportSameTrace	193	1	0.23539
highlightedBaseComponents.pReportSameTrace	194	1	0.23539
highlightedBaseComponents.pReportSameTrace	195	1	0.23539
highlightedBaseComponents.pReportSameTrace	196	1	0.23539
highlightedBaseComponents.pReportSameTrace	197	1	0.23539
highlightedBaseComponents.pReportSameTrace	198	1	0.23539
highlightedBaseComponents.pReportSameTrace	199	1	0.23539
highlightedBaseComponents.pReportSameTrace	200	1	0.23539
highlightedBaseComponents.pReportSameTrace	201	1	0.23539
highlightedBaseComponents.pReportSameTrace	202	1	0.23539
highlightedBaseComponents.pReportSameTrace	203	1	0.23539
highlightedBaseComponents.pReportSameTrace	204	1	0.23539
highlightedBaseComponents.pReportSameTrace	205	1	0.23539
highlightedBaseComponents.pReportSameTrace	206	1	0.23539
highlightedBaseComponents.pReportSameTrace	207	1	0.23539
highlightedBaseComponents.pReportSameTrace	208	1	0.23539
highlightedBaseComponents.pReportSameTrace	209	1	0.23539
highlightedBaseComponents.pReportSameTrace	210	1	0.23539
highlightedBaseComponents.pReportSameTrace	211	1	0.23539
highlightedBaseComponents.pReportSameTrace	212	1	0.23539
highlightedBaseComponents.pReportSameTrace	213	1	0.23539
highlightedBaseComponents.pReportSameTrace	214	1	0.23539
highlightedBaseComponents.pReportSameTrace	215	1	0.23539
highlightedBaseComponents.pReportSameTrace	216	1	0.23539
highlightedBaseComponents.pReportSameTrace	217	1	0.23539
highlightedBaseComponents.pReportSameTrace	218	1	0.23539
highlightedBaseComponents.pReportSameTrace	219	1	0.23539
highlightedBaseComponents.pReportSameTrace	220	1	0.23539
highlightedBaseComponents.pReportSameTrace	221	1	0.23539
highlightedBaseComponents.pReportSameTrace	222	1	0.23539
highlightedBaseComponents.pReportSameTrace	223	1	0.23539
highlightedBaseComponents.pReportSameTrace	224	1	0.23539
highlightedBaseComponents.pReportSameTrace	225	1	0.23539
highlightedBaseComponents.pReportSameTrace	226	1	0.23539
highlightedBaseComponents.pReportSameTrace	227	1	0.23539
highlightedBaseComponents.pReportSameTrace	228	1	0.23539
highlightedBaseComponents.pReportSameTrace	229	1	0.23539
highlightedBaseComponents.pReportSameTrace	230	1	0.23539
highlightedBaseComponents.pReportSameTrace	231	1	0.23539
highlightedBaseComponents.pReportSameTrace	232	1	0.23539
highlightedBaseComponents.pReportSameTrace	233	1	0.23539
highlightedBaseComponents.pReportSameTrace	234	1	0.23539
highlightedBaseComponents.pReportSameTrace	235	1	0.23539
highlightedBaseComponents.pReportSameTrace	236	1	0.23539
highlightedBaseComponents.pReportSameTrace	237	1	0.23539
highlightedBaseComponents.pReportSameTrace	238	1	0.23539
highlightedBaseComponents.pReportSameTrace	239	1	0.23539
highlightedBaseComponents.pReportSameTrace	240	1	0.23539
highlightedBaseComponents.lapseProbability	1	1	0.05
highlightedBaseComponents.trueDifferenceDeg	1	1	20
highlightedBaseComponents.isDifferent	1	1	1
highlightedBaseComponents.sampleOffsetIndex	1	1	120
highlightedBaseComponents.testOnsetIndex	1	1	161
highlightedBaseComponents.testOffsetIndex	1	1	201
highlightedBaseComponents.finalDecisionIndex	1	1	201
highlightedBaseComponents.baselineStoredSampleFidelity	1	1	0.719244
highlightedBaseComponents.baselineStoredTestFidelity	1	1	0.735312
highlightedBaseComponents.storedSampleFidelity	1	1	0.719244
highlightedBaseComponents.storedTestFidelity	1	1	0.735312
highlightedBaseComponents.effectiveDifferenceDeg	1	1	20
highlightedBaseComponents.baselinePReportDifferentPerceptual	1	1	0.778537
highlightedBaseComponents.pReportDifferentPerceptual	1	1	0.778537
highlightedBaseComponents.baselinePReportDifferent	1	1	0.76461
highlightedBaseComponents.pReportDifferent	1	1	0.76461
highlightedBaseComponents.pReportSame	1	1	0.23539
highlightedBaseComponents.pHit	1	1	0.76461
highlightedBaseComponents.pMiss	1	1	0.23539
highlightedBaseComponents.pCorrectRejection	1	1	0
highlightedBaseComponents.pFalseAlarm	1	1	0
highlightedBaseComponents.pCorrect	1	1	0.76461
highlightedBaseComponents.pError	1	1	0.23539
highlightedBaseComponents.baselinePCorrect	1	1	0.76461
highlightedBaseComponents.baselinePError	1	1	0.23539
pBase	1	1	0.76461
pBase	2	1	0.76461
pBase	3	1	0.76461
pBase	4	1	0.76461
pBase	5	1	0.76461
pBase	6	1	0.76461
pBase	7	1	0.76461
pBase	8	1	0.76461
pBase	9	1	0.76461
pBase	10	1	0.76461
pBase	11	1	0.76461
pBase	12	1	0.76461
pBase	13	1	0.76461
pBase	14	1	0.76461
pBase	15	1	0.76461
etaBase	1	1	1.17812
etaBase	2	1	1.17812
etaBase	3	1	1.17812
etaBase	4	1	1.17812
etaBase	5	1	1.17812
etaBase	6	1	1.17812
etaBase	7	1	1.17812
etaBase	8	1	1.17812
etaBase	9	1	1.17812
etaBase	10	1	1.17812
etaBase	11	1	1.17812
etaBase	12	1	1.17812
etaBase	13	1	1.17812
etaBase	14	1	1.17812
etaBase	15	1	1.17812
teacherWeightBefore	1	1	0
teacherWeightBefore	2	1	0.0875
teacherWeightBefore	3	1	0.156446
teacherWeightBefore	4	1	0.193349
teacherWeightBefore	5	1	0.23854
teacherWeightBefore	6	1	0.270922
teacherWeightBefore	7	1	0.275374
teacherWeightBefore	8	1	0.084814
teacherWeightBefore	9	1	0.192022
teacherWeightBefore	10	1	0.20634
teacherWeightBefore	11	1	0.0415989
teacherWeightBefore	12	1	0.129807
teacherWeightBefore	13	1	0.193011
teacherWeightBefore	14	1	0.219548
teacherWeightBefore	15	1	0.238563
teacherWeightAfter	1	1	0.0875
teacherWeightAfter	2	1	0.156446
teacherWeightAfter	3	1	0.193349
teacherWeightAfter	4	1	0.23854
teacherWeightAfter	5	1	0.270922
teacherWeightAfter	6	1	0.275374
teacherWeightAfter	7	1	0.084814
teacherWeightAfter	8	1	0.192022
teacherWeightAfter	9	1	0.20634
teacherWeightAfter	10	1	0.0415989
teacherWeightAfter	11	1	0.129807
teacherWeightAfter	12	1	0.193011
teacherWeightAfter	13	1	0.219548
teacherWeightAfter	14	1	0.238563
teacherWeightAfter	15	1	0.070938
teachingLogOddsOffset	1	1	0
teachingLogOddsOffset	2	1	0.0875
teachingLogOddsOffset	3	1	0.156446
teachingLogOddsOffset	4	1	0.193349
teachingLogOddsOffset	5	1	0.23854
teachingLogOddsOffset	6	1	0.270922
teachingLogOddsOffset	7	1	0.275374
teachingLogOddsOffset	8	1	0.084814
teachingLogOddsOffset	9	1	0.192022
teachingLogOddsOffset	10	1	0.20634
teachingLogOddsOffset	11	1	0.0415989
teachingLogOddsOffset	12	1	0.129807
teachingLogOddsOffset	13	1	0.193011
teachingLogOddsOffset	14	1	0.219548
teachingLogOddsOffset	15	1	0.238563
etaTeaching	1	1	1.17812
etaTeaching	2	1	1.26562
etaTeaching	3	1	1.33457
etaTeaching	4	1	1.37147
etaTeaching	5	1	1.41666
etaTeaching	6	1	1.44904
etaTeaching	7	1	1.4535
etaTeaching	8	1	1.26294
etaTeaching	9	1	1.37015
etaTeaching	10	1	1.38446
etaTeaching	11	1	1.21972
etaTeaching	12	1	1.30793
etaTeaching	13	1	1.37113
etaTeaching	14	1	1.39767
etaTeaching	15	1	1.41669
pTeaching	1	1	0.76461
pTeaching	2	1	0.779993
pTeaching	3	1	0.791596
pTeaching	4	1	0.797618
pTeaching	5	1	0.804815
pTeaching	6	1	0.809851
pTeaching	7	1	0.810536
pTeaching	8	1	0.779531
pTeaching	9	1	0.797404
pTeaching	10	1	0.799707
pTeaching	11	1	0.772015
pTeaching	12	1	0.787167
pTeaching	13	1	0.797563
pTeaching	14	1	0.801814
pTeaching	15	1	0.804818
outcomeUniform	1	1	0.56801
outcomeUniform	2	1	0.0543678
outcomeUniform	3	1	0.49364
outcomeUniform	4	1	0.0361213
outcomeUniform	5	1	0.541597
outcomeUniform	6	1	0.527855
outcomeUniform	7	1	0.971045
outcomeUniform	8	1	0.368279
outcomeUniform	9	1	0.599818
outcomeUniform	10	1	0.983159
outcomeUniform	11	1	0.668699
outcomeUniform	12	1	0.28188
outcomeUniform	13	1	0.331304
outcomeUniform	14	1	0.605583
outcomeUniform	15	1	0.851369
sampledBaseCorrect	1	1	1
sampledBaseCorrect	2	1	1
sampledBaseCorrect	3	1	1
sampledBaseCorrect	4	1	1
sampledBaseCorrect	5	1	1
sampledBaseCorrect	6	1	1
sampledBaseCorrect	7	1	0
sampledBaseCorrect	8	1	1
sampledBaseCorrect	9	1	1
sampledBaseCorrect	10	1	0
sampledBaseCorrect	11	1	1
sampledBaseCorrect	12	1	1
sampledBaseCorrect	13	1	1
sampledBaseCorrect	14	1	1
sampledBaseCorrect	15	1	0
sampledTeachingCorrect	1	1	1
sampledTeachingCorrect	2	1	1
sampledTeachingCorrect	3	1	1
sampledTeachingCorrect	4	1	1
sampledTeachingCorrect	5	1	1
sampledTeachingCorrect	6	1	1
sampledTeachingCorrect	7	1	0
sampledTeachingCorrect	8	1	1
sampledTeachingCorrect	9	1	1
sampledTeachingCorrect	10	1	0
sampledTeachingCorrect	11	1	1
sampledTeachingCorrect	12	1	1
sampledTeachingCorrect	13	1	1
sampledTeachingCorrect	14	1	1
sampledTeachingCorrect	15	1	0
sampledCorrect	1	1	1
sampledCorrect	2	1	1
sampledCorrect	3	1	1
sampledCorrect	4	1	1
sampledCorrect	5	1	1
sampledCorrect	6	1	1
sampledCorrect	7	1	0
sampledCorrect	8	1	1
sampledCorrect	9	1	1
sampledCorrect	10	1	0
sampledCorrect	11	1	1
sampledCorrect	12	1	1
sampledCorrect	13	1	1
sampledCorrect	14	1	1
sampledCorrect	15	1	0
teachingImpulse	1	1	0
teachingImpulse	2	1	0
teachingImpulse	3	1	0
teachingImpulse	4	1	0
teachingImpulse	5	1	0
teachingImpulse	6	1	0
teachingImpulse	7	1	0
teachingImpulse	8	1	0
teachingImpulse	9	1	0
teachingImpulse	10	1	0
teachingImpulse	11	1	0
teachingImpulse	12	1	0
teachingImpulse	13	1	0
teachingImpulse	14	1	0
teachingImpulse	15	1	0
teachingImpulse	16	1	0
teachingImpulse	17	1	0
teachingImpulse	18	1	0
teachingImpulse	19	1	0
teachingImpulse	20	1	0
teachingImpulse	21	1	0
teachingImpulse	22	1	0
teachingImpulse	23	1	0
teachingImpulse	24	1	0
teachingImpulse	25	1	0
teachingImpulse	26	1	0
teachingImpulse	27	1	0
teachingImpulse	28	1	0
teachingImpulse	29	1	0
teachingImpulse	30	1	0
teachingImpulse	31	1	0
teachingImpulse	32	1	0
teachingImpulse	33	1	0
teachingImpulse	34	1	0
teachingImpulse	35	1	0
teachingImpulse	36	1	0
teachingImpulse	37	1	0
teachingImpulse	38	1	0
teachingImpulse	39	1	0
teachingImpulse	40	1	0
teachingImpulse	41	1	0
teachingImpulse	42	1	0
teachingImpulse	43	1	0
teachingImpulse	44	1	0
teachingImpulse	45	1	0
teachingImpulse	46	1	0
teachingImpulse	47	1	0
teachingImpulse	48	1	0
teachingImpulse	49	1	0
teachingImpulse	50	1	0
teachingImpulse	51	1	0
teachingImpulse	52	1	0
teachingImpulse	53	1	0
teachingImpulse	54	1	0
teachingImpulse	55	1	0
teachingImpulse	56	1	0
teachingImpulse	57	1	0
teachingImpulse	58	1	0
teachingImpulse	59	1	0
teachingImpulse	60	1	0
teachingImpulse	61	1	0
teachingImpulse	62	1	0
teachingImpulse	63	1	0
teachingImpulse	64	1	0
teachingImpulse	65	1	0
teachingImpulse	66	1	0
teachingImpulse	67	1	0
teachingImpulse	68	1	0
teachingImpulse	69	1	0
teachingImpulse	70	1	0
teachingImpulse	71	1	0
teachingImpulse	72	1	0
teachingImpulse	73	1	0
teachingImpulse	74	1	0
teachingImpulse	75	1	0
teachingImpulse	76	1	0
teachingImpulse	77	1	0
teachingImpulse	78	1	0
teachingImpulse	79	1	0
teachingImpulse	80	1	0
teachingImpulse	81	1	0
teachingImpulse	82	1	0
teachingImpulse	83	1	0
teachingImpulse	84	1	0
teachingImpulse	85	1	0
teachingImpulse	86	1	0
teachingImpulse	87	1	0
teachingImpulse	88	1	0
teachingImpulse	89	1	0
teachingImpulse	90	1	0
teachingImpulse	91	1	0
teachingImpulse	92	1	0
teachingImpulse	93	1	0
teachingImpulse	94	1	0
teachingImpulse	95	1	0
teachingImpulse	96	1	0
teachingImpulse	97	1	0
teachingImpulse	98	1	0
teachingImpulse	99	1	0
teachingImpulse	100	1	0
teachingImpulse	101	1	0
teachingImpulse	102	1	0
teachingImpulse	103	1	0
teachingImpulse	104	1	0
teachingImpulse	105	1	0
teachingImpulse	106	1	0
teachingImpulse	107	1	0
teachingImpulse	108	1	0
teachingImpulse	109	1	0
teachingImpulse	110	1	0
teachingImpulse	111	1	0
teachingImpulse	112	1	0
teachingImpulse	113	1	0
teachingImpulse	114	1	0
teachingImpulse	115	1	0
teachingImpulse	116	1	0
teachingImpulse	117	1	0
teachingImpulse	118	1	0
teachingImpulse	119	1	0
teachingImpulse	120	1	0
teachingImpulse	121	1	0
teachingImpulse	122	1	0
teachingImpulse	123	1	0
teachingImpulse	124	1	0
teachingImpulse	125	1	0
teachingImpulse	126	1	0
teachingImpulse	127	1	0
teachingImpulse	128	1	0
teachingImpulse	129	1	0
teachingImpulse	130	1	0
teachingImpulse	131	1	0
teachingImpulse	132	1	0
teachingImpulse	133	1	0
teachingImpulse	134	1	0
teachingImpulse	135	1	0
teachingImpulse	136	1	0
teachingImpulse	137	1	0
teachingImpulse	138	1	0
teachingImpulse	139	1	0
teachingImpulse	140	1	0
teachingImpulse	141	1	0
teachingImpulse	142	1	0
teachingImpulse	143	1	0
teachingImpulse	144	1	0
teachingImpulse	145	1	0
teachingImpulse	146	1	0
teachingImpulse	147	1	0
teachingImpulse	148	1	0
teachingImpulse	149	1	0
teachingImpulse	150	1	0
teachingImpulse	151	1	0
teachingImpulse	152	1	0
teachingImpulse	153	1	0
teachingImpulse	154	1	0
teachingImpulse	155	1	0
teachingImpulse	156	1	0
teachingImpulse	157	1	0
teachingImpulse	158	1	0
teachingImpulse	159	1	0
teachingImpulse	160	1	0
teachingImpulse	161	1	0
teachingImpulse	162	1	0
teachingImpulse	163	1	0
teachingImpulse	164	1	0
teachingImpulse	165	1	0
teachingImpulse	166	1	0
teachingImpulse	167	1	0
teachingImpulse	168	1	0
teachingImpulse	169	1	0
teachingImpulse	170	1	0
teachingImpulse	171	1	0
teachingImpulse	172	1	0
teachingImpulse	173	1	0
teachingImpulse	174	1	0
teachingImpulse	175	1	0
teachingImpulse	176	1	0
teachingImpulse	177	1	0
teachingImpulse	178	1	0
teachingImpulse	179	1	0
teachingImpulse	180	1	0
teachingImpulse	181	1	0
teachingImpulse	182	1	0
teachingImpulse	183	1	0
teachingImpulse	184	1	0
teachingImpulse	185	1	0
teachingImpulse	186	1	0
teachingImpulse	187	1	0
teachingImpulse	188	1	0
teachingImpulse	189	1	0
teachingImpulse	190	1	0
teachingImpulse	191	1	0
teachingImpulse	192	1	0
teachingImpulse	193	1	0
teachingImpulse	194	1	0
teachingImpulse	195	1	0
teachingImpulse	196	1	0
teachingImpulse	197	1	0
teachingImpulse	198	1	0
teachingImpulse	199	1	0
teachingImpulse	200	1	0
teachingImpulse	201	1	0.65625
teachingImpulse	202	1	0
teachingImpulse	203	1	0
teachingImpulse	204	1	0
teachingImpulse	205	1	0
teachingImpulse	206	1	0
teachingImpulse	207	1	0
teachingImpulse	208	1	0
teachingImpulse	209	1	0
teachingImpulse	210	1	0
teachingImpulse	211	1	0
teachingImpulse	212	1	0
teachingImpulse	213	1	0
teachingImpulse	214	1	0
teachingImpulse	215	1	0
teachingImpulse	216	1	0
teachingImpulse	217	1	0
teachingImpulse	218	1	0
teachingImpulse	219	1	0
teachingImpulse	220	1	0
teachingImpulse	221	1	0
teachingImpulse	222	1	0
teachingImpulse	223	1	0
teachingImpulse	224	1	0
teachingImpulse	225	1	0
teachingImpulse	226	1	0
teachingImpulse	227	1	0
teachingImpulse	228	1	0
teachingImpulse	229	1	0
teachingImpulse	230	1	0
teachingImpulse	231	1	0
teachingImpulse	232	1	0
teachingImpulse	233	1	0
teachingImpulse	234	1	0
teachingImpulse	235	1	0
teachingImpulse	236	1	0
teachingImpulse	237	1	0
teachingImpulse	238	1	0
teachingImpulse	239	1	0
teachingImpulse	240	1	0
feedbackTimeMs	1	1	600
feedbackIndex	1	1	201
highlightedWeightBefore	1	1	0.084814
highlightedWeightAfter	1	1	0.192022
highlightedDrive	1	1	0.65625
highlightedPBase	1	1	0.76461
highlightedPTeaching	1	1	0.779531
firstAffectedTrial	1	1	9
futureLag	1	1	1
futureLag	2	1	2
futureLag	3	1	3
futureLag	4	1	4
futureLag	5	1	5
futureLag	6	1	6
futureLag	7	1	7
futureLag	8	1	8
futureLag	9	1	9
futureLag	10	1	10
futureLag	11	1	11
futureLag	12	1	12
futureLag	13	1	13
futureLag	14	1	14
futureLag	15	1	15
futureLag	16	1	16
futureLag	17	1	17
futureLag	18	1	18
futureLag	19	1	19
futureLag	20	1	20
teachingWeightImpulse	1	1	0.13125
teachingWeightAcross	1	1	0.13125
teachingWeightAcross	2	1	0.0940447
teachingWeightAcross	3	1	0.067386
teachingWeightAcross	4	1	0.0482842
teachingWeightAcross	5	1	0.0345971
teachingWeightAcross	6	1	0.0247899
teachingWeightAcross	7	1	0.0177628
teachingWeightAcross	8	1	0.0127276
teachingWeightAcross	9	1	0.0091197
teachingWeightAcross	10	1	0.00653455
teachingWeightAcross	11	1	0.00468221
teachingWeightAcross	12	1	0.00335495
teachingWeightAcross	13	1	0.00240393
teachingWeightAcross	14	1	0.00172249
teachingWeightAcross	15	1	0.00123422
teachingWeightAcross	16	1	0.000884356
teachingWeightAcross	17	1	0.000633668
teachingWeightAcross	18	1	0.000454043
teachingWeightAcross	19	1	0.000325336
teachingWeightAcross	20	1	0.000233114
pReferenceAcross	1	1	0.76461
pTeachingAcross	1	1	0.787408
pTeachingAcross	2	1	0.781114
pTeachingAcross	3	1	0.776522
pTeachingAcross	4	1	0.773189
pTeachingAcross	5	1	0.77078
pTeachingAcross	6	1	0.769043
pTeachingAcross	7	1	0.767792
pTeachingAcross	8	1	0.766893
pTeachingAcross	9	1	0.766248
pTeachingAcross	10	1	0.765784
pTeachingAcross	11	1	0.765452
pTeachingAcross	12	1	0.765213
pTeachingAcross	13	1	0.765043
pTeachingAcross	14	1	0.76492
pTeachingAcross	15	1	0.764832
pTeachingAcross	16	1	0.764769
pTeachingAcross	17	1	0.764724
pTeachingAcross	18	1	0.764692
pTeachingAcross	19	1	0.764669
pTeachingAcross	20	1	0.764652

### Sheet: b_Within
Time_ms	Recovered	CI95_Low	CI95_High	RawMean	Population
-387.5	-0.000449862	-0.00260787	0.00170814	-0.000449862	0.000459343
-362.5	-4.53236e-05	-0.00211918	0.00202854	0.000359215	0.000723519
-337.5	0.00131022	-0.000776279	0.00339671	0.00226122	0.00104372
-312.5	0.00186311	-0.000275033	0.00400125	0.001465	0.0010234
-287.5	0.00100006	-0.000965284	0.0029654	0.000535115	0.00125089
-262.5	0.00131328	-0.000833241	0.00345979	0.00209144	0.00120012
-237.5	0.00235938	0.000232333	0.00448643	0.00262733	0.00121699
-212.5	0.00236477	0.00021903	0.00451052	0.00210222	0.00182899
-187.5	0.00087915	-0.00135558	0.00311388	-0.000343921	0.00162357
-162.5	0.000200085	-0.00192298	0.00232315	0.00074409	0.0020612
-137.5	0.00135694	-0.000820073	0.00353395	0.00196979	0.00199292
-112.5	0.00174526	-0.000385751	0.00387628	0.00152074	0.00259755
-87.5	0.00208241	-1.71146e-05	0.00418193	0.00264408	0.00243774
-62.5	0.00282058	0.000745825	0.00489533	0.00299708	0.00297325
-37.5	0.00368107	0.00149587	0.00586626	0.00436506	0.00361551
-12.5	0.00379768	0.00164649	0.00594887	0.0032303	0.00423792
12.5	0.00477947	0.00260996	0.00694899	0.00632865	0.00534555
37.5	0.00568211	0.00355062	0.0078136	0.00503558	0.00539316
62.5	0.00636034	0.00407823	0.00864245	0.00768511	0.00578716
87.5	0.0068726	0.00478259	0.00896261	0.00606009	0.0055135
112.5	0.005684	0.00356281	0.00780518	0.0053079	0.00588775
137.5	0.00571796	0.00361428	0.00782165	0.00612802	0.00587389
162.5	0.00617062	0.00410252	0.00823871	0.00621322	0.00533789
187.5	0.00610315	0.00399421	0.00821209	0.00599309	0.00542412
212.5	0.00605419	0.00394671	0.00816168	0.00611529	0.00484159
237.5	0.00575866	0.00352792	0.0079894	0.00540202	0.00471888
262.5	0.0066842	0.00464333	0.00872508	0.00796638	0.00505437
287.5	0.006105	0.00393814	0.00827186	0.00424361	0.00532452
312.5	0.00453763	0.00236122	0.00671405	0.00483166	0.00503722
337.5	0.00469393	0.00257541	0.00681246	0.00455621	0.00470412
362.5	0.00522007	0.00293334	0.0075068	0.00588393	0.00500819
387.5	0.00244019	0.000392614	0.00448776	0.00244019	0.0044458

### Sheet: b_Across
TrialLag	Recovered	CI95_Low	CI95_High	RawMean	Population
1	0.0176912	0.0154881	0.0198944	0.0176912	0.0177701
2	0.015424	0.0133808	0.0174673	0.0131568	0.0146415
3	0.0129784	0.0108844	0.0150724	0.0128	0.0116743
4	0.0106615	0.0086375	0.0126855	0.00852295	0.00923838
5	0.00761975	0.00561272	0.00962677	0.00671654	0.00711645
6	0.00630161	0.00426381	0.00833941	0.00588667	0.0059288
7	0.00397346	0.00188034	0.00606658	0.00206025	0.00436123
8	0.002843	0.000682129	0.00500386	0.00362574	0.00362968
9	0.00301898	0.00101762	0.00502035	0.00241222	0.00323707
10	0.00201289	-0.000176699	0.00420247	0.00161355	0.00245264
11	0.0011909	-0.000976866	0.00335866	0.000768237	0.00176127
12	0.00171272	-0.000491754	0.0039172	0.00265721	0.00193654
13	0.00154966	-0.000541449	0.00364078	0.000442117	0.0013198
14	8.37993e-05	-0.00202681	0.0021944	-0.000274519	0.00103719
15	0.000126427	-0.00199698	0.00224983	0.000527374	0.000971199
16	0.000798685	-0.00134387	0.00294124	0.00107	0.000835204
17	0.000702153	-0.00151789	0.00292219	0.000334309	0.000424945
18	0.000431629	-0.00173286	0.00259612	0.000528949	0.00045108
19	0.000359315	-0.00182438	0.00254301	0.000189681	0.000200205
20	0.000574849	-0.00158143	0.00273113	0.000574849	0.00054898

### Sheet: d_Within
Time_ms	Recovered	CI95_Low	CI95_High	RawMean	Population
-387.5	0.000537292	-0.00142985	0.00250444	0.000537292	0.000102321
-362.5	0.000237071	-0.00184301	0.00231716	-6.315e-05	5.78153e-05
-337.5	-5.38623e-05	-0.0021888	0.00208108	-4.45746e-05	-9.51797e-05
-312.5	-3.82637e-05	-0.00210665	0.00203012	-3.19528e-05	0.000128183
-287.5	-0.000651464	-0.00272119	0.00141826	-0.00127097	-7.20994e-05
-262.5	-0.000434961	-0.00253037	0.00166045	0.000401053	-4.79521e-05
-237.5	-0.000369612	-0.0024526	0.00171338	-0.00114028	-0.000317045
-212.5	-0.000674759	-0.00276295	0.00141343	-0.00020924	0.000129503
-187.5	-0.000140182	-0.00218118	0.00190082	-7.11236e-05	9.78337e-05
-162.5	-0.000785091	-0.00283535	0.00126517	-0.00149906	2.07394e-05
-137.5	-0.000571928	-0.00260313	0.00145927	0.000355204	0.000415462
-112.5	0.00112866	-0.00100424	0.00326156	0.00190212	0.000371981
-87.5	0.000833256	-0.00131329	0.00297981	-0.00023561	0.000112667
-62.5	7.89479e-05	-0.00191178	0.00206968	0.000393505	0.000511042
-37.5	0.000921135	-0.00115993	0.0030022	0.00144877	1.38445e-05
-12.5	0.000874393	-0.00115319	0.00290198	0.00030002	-0.000264041
12.5	0.000859672	-0.00114703	0.00286638	0.00141932	0.000343523
37.5	0.00174195	-0.000284201	0.0037681	0.00206458	0.00236736
62.5	0.00579545	0.00362802	0.00796289	0.00952633	0.00866736
87.5	0.0117568	0.00962882	0.0138848	0.0139873	0.0156829
112.5	0.0152399	0.0132031	0.0172767	0.0164924	0.0174314
137.5	0.0137714	0.0117382	0.0158046	0.0110504	0.011411
162.5	0.00848727	0.0064283	0.0105463	0.00592418	0.00489179
187.5	0.00368246	0.00151997	0.00584494	0.00144073	0.00129451
212.5	0.000425297	-0.00159188	0.00244247	-0.000590133	0.000346234
237.5	-0.000134317	-0.00206985	0.00180121	0.000321499	6.71625e-05
262.5	-0.000164032	-0.00226628	0.00193822	-0.000649562	0.00026158
287.5	-0.00114648	-0.0031184	0.000825431	-0.0016434	-0.000334885
312.5	-0.00031736	-0.00231383	0.00167911	0.00100868	-1.94533e-05
337.5	0.00176329	-0.000417744	0.00394432	0.00251789	0.000385504
362.5	0.0015683	-0.000599456	0.00373606	0.000618721	0.000256316
387.5	0.000231361	-0.00195907	0.00242179	0.000231361	0.000191372

### Sheet: d_Across
TrialLag	Recovered	CI95_Low	CI95_High	RawMean	Population
1	0.000597254	-0.00145937	0.00265388	0.000597254	-0.000337084
2	-0.000226575	-0.00242795	0.0019748	-0.0010504	6.99611e-05
3	-0.000613245	-0.0026957	0.00146921	-0.000176086	2.47663e-05
4	0.000329247	-0.00183787	0.00249637	0.000834581	0.000121713
5	-7.84319e-05	-0.00230454	0.00214767	-0.000991444	-0.000300827
6	-0.000815806	-0.00295905	0.00132743	-0.000640168	6.63752e-05
7	-0.000615633	-0.00275421	0.00152294	-0.000591098	-0.000360883
8	0.000158997	-0.00180058	0.00211857	0.000909093	0.000222292
9	0.000588109	-0.00137542	0.00255164	0.000267126	0.000141887
10	-0.000105074	-0.00223285	0.0020227	-0.000477274	0.000102736
11	0.00057272	-0.00139945	0.00254489	0.00162271	0.000183002
12	0.00193704	-0.000112881	0.00398696	0.00225136	0.000219896
13	0.000652807	-0.0015044	0.00281001	-0.000945749	-9.7093e-05
14	0.000261844	-0.00186048	0.00238417	0.00146944	0.000428
15	0.00110377	-0.000943654	0.0031512	0.00073811	-3.27322e-05
16	0.000612779	-0.0014738	0.00269936	0.000487448	-0.000197081
17	0.000960783	-0.00112849	0.00305006	0.00143412	0.000181354
18	0.000732352	-0.00134177	0.00280647	3.05863e-05	-0.00025886
19	0.000368506	-0.00170147	0.00243848	0.000706426	-0.000568419
20	9.92026e-05	-0.00199005	0.00218845	9.92026e-05	-0.000176399

### Sheet: e_Within
Time_ms	Recovered	CI95_Low	CI95_High	RawMean	Population
-387.5	0.000785547	-0.00131517	0.00288627	0.000785547	-0.000191026
-362.5	0.000135157	-0.00187547	0.00214579	-0.000515234	1.63133e-05
-337.5	-0.000339208	-0.00241729	0.00173887	-0.000163182	0.000272911
-312.5	7.2308e-05	-0.00195987	0.00210448	0.000307798	1.90993e-05
-287.5	0.000497162	-0.00154056	0.00253488	0.000686526	0.00040686
-262.5	0.000409578	-0.00172267	0.00254182	0.00013263	0.000103495
-237.5	0.000524353	-0.0014719	0.00252061	0.000916076	0.000249884
-212.5	-0.000291317	-0.00229453	0.0017119	-0.00149871	-0.000514067
-187.5	-0.000937369	-0.00306353	0.00118879	-0.000376027	-0.000255971
-162.5	0.000253551	-0.00170431	0.00221141	0.000883129	-0.000236539
-137.5	-7.2498e-05	-0.00221303	0.00206803	-0.00102812	0.00018404
-112.5	-0.00104787	-0.00316626	0.00107052	-0.00106761	8.06411e-05
-87.5	-0.000744114	-0.00274764	0.00125941	-0.000420621	-0.000177566
-62.5	-0.000462486	-0.00258104	0.00165607	-0.000504351	-7.44624e-05
-37.5	-0.000600517	-0.00268218	0.00148115	-0.000696683	0.000871259
-12.5	0.00196983	-0.000130447	0.00407011	0.00463635	0.00460775
12.5	0.00825734	0.0061979	0.0103168	0.0118783	0.0113751
37.5	0.0108039	0.00867506	0.0129328	0.00972957	0.0098247
62.5	0.00665254	0.00455175	0.00875332	0.0035755	0.0044525
87.5	0.00195524	-0.000164481	0.00407497	0.000334987	0.0009116
112.5	0.000469668	-0.00163608	0.00257542	0.000604349	0.000364363
137.5	6.92117e-05	-0.0020743	0.00221273	-0.000465925	4.67852e-05
162.5	0.00040911	-0.00177037	0.00258859	0.00128414	-0.000362569
187.5	0.000554893	-0.00152862	0.0026384	-0.000174359	0.000281191
212.5	-0.000972704	-0.0030723	0.00112689	-0.00177105	-1.61766e-05
237.5	-0.00147336	-0.00343618	0.000489458	-0.00117567	-8.31468e-05
262.5	-0.000268177	-0.00228531	0.00174896	0.000639318	-0.000399192
287.5	0.00031859	-0.00175239	0.00238957	-2.13821e-06	-0.000387259
312.5	8.62429e-05	-0.00198304	0.00215552	0.000174624	-0.000668323
337.5	0.000309418	-0.00172945	0.00234828	0.000444211	0.000265567
362.5	2.53619e-05	-0.00198124	0.00203197	-0.000393488	-9.94657e-05
387.5	-0.00129476	-0.00330723	0.000717709	-0.00129476	-0.000298722

### Sheet: e_Across
TrialLag	Recovered	CI95_Low	CI95_High	RawMean	Population
1	-0.00151155	-0.00358971	0.000566614	-0.00151155	-0.000130356
2	-0.00182558	-0.00382066	0.000169493	-0.00213962	-0.000401086
3	-0.00170025	-0.00370935	0.000308859	-0.00126088	-0.000170897
4	-0.000913471	-0.00298227	0.00115533	-0.000566063	0.000187195
5	-0.000407473	-0.00243634	0.00162139	-0.000248883	-0.000378921
6	-0.000612946	-0.00263161	0.00140571	-0.000977009	-0.000184779
7	-0.000808233	-0.00286975	0.00125329	-0.000639456	-0.000147388
8	0.00021267	-0.00184894	0.00227428	0.0010648	0.000310443
9	0.0011278	-0.000934507	0.00319011	0.00119081	-0.00010423
10	0.000344406	-0.00171591	0.00240473	-0.000501997	-1.56073e-05
11	0.000660409	-0.00138749	0.00270831	0.00182282	0.000257196
12	0.000912772	-0.00114846	0.00297401	2.72854e-06	-0.000210163
13	-0.000532847	-0.00275053	0.00168484	-0.00106842	0.000333418
14	3.19795e-06	-0.00189247	0.00189886	0.00107482	0.00022645
15	-2.17889e-05	-0.00201308	0.0019695	-0.0011184	-0.0003406
16	-0.000757649	-0.00286623	0.00135094	-0.000396901	0.000255058
17	0.000278667	-0.00167897	0.0022363	0.000954235	-0.000103247
18	0.000595933	-0.00132891	0.00252078	0.00023763	-0.000199127
19	-0.000208651	-0.00231518	0.00189788	-0.000654932	-8.79546e-05
20	-0.00065313	-0.00274297	0.00143671	-0.00065313	4.67823e-05

### Sheet: g_Within
Time_ms	Recovered	CI95_Low	CI95_High	RawMean	Population
-387.5	-0.000853345	-0.00281381	0.00110712	-0.000853345	-0.000357897
-362.5	-0.000184485	-0.00235166	0.00198269	0.000484374	0.000122834
-337.5	0.000331531	-0.00176004	0.0024231	0.000178688	-0.000182972
-312.5	-0.000355332	-0.00243893	0.00172827	-0.000889353	-0.00017541
-287.5	-0.000677774	-0.00282648	0.00147093	-0.000466196	-2.07955e-05
-262.5	3.85139e-07	-0.00203226	0.00203303	0.000466966	-9.55988e-05
-237.5	-0.000213159	-0.00219367	0.00176735	-0.000893285	8.24939e-05
-212.5	7.31899e-05	-0.00206896	0.00221534	0.00103966	4.35865e-05
-187.5	0.000417533	-0.00162184	0.0024569	-0.000204598	0.000214655
-162.5	-0.000362822	-0.00242603	0.00170038	-0.000521045	-0.000171283
-137.5	-0.000198789	-0.00227979	0.00188222	0.000123467	0.000511105
-112.5	-0.000126777	-0.00222641	0.00197285	-0.000377021	-0.0002441
-87.5	0.000553536	-0.00142588	0.00253295	0.00148409	0.000151445
-62.5	0.000475916	-0.00166323	0.00261506	-0.00053226	-4.05846e-05
-37.5	-0.000363939	-0.00243447	0.00170659	-0.000195618	1.08173e-05
-12.5	-0.000470869	-0.00262021	0.00167847	-0.00074612	0.000301954
12.5	-4.22131e-05	-0.00214956	0.00206514	0.000661694	0.000308128
37.5	-6.65113e-06	-0.00211162	0.00209832	-0.000674996	-0.000205577
62.5	-0.00115363	-0.00323679	0.000929543	-0.00163225	0.000299792
87.5	-0.000725694	-0.00267379	0.0012224	0.000180866	-0.000118746
112.5	-0.000709169	-0.00282247	0.00140413	-0.0015992	0.000115389
137.5	-0.000517149	-0.00262306	0.00158876	0.000564907	-4.19255e-05
162.5	-0.000240345	-0.00221725	0.00173656	-0.0010456	1.21503e-05
187.5	-0.000579608	-0.00254917	0.00138996	-0.000113619	-8.13925e-05
212.5	0.000689835	-0.00134641	0.00272607	0.00149329	-0.000231125
237.5	0.000135116	-0.00186632	0.00213656	-0.00122306	-0.000327195
262.5	-0.00128686	-0.00333291	0.000759194	-0.00135066	0.000177705
287.5	3.59805e-06	-0.00211168	0.00211888	0.00135785	-0.00022219
312.5	0.000577807	-0.00151705	0.00267267	-0.000202238	-6.88354e-05
337.5	0.000338358	-0.00162587	0.00230259	0.000878954	-1.09682e-05
362.5	0.000687299	-0.00149482	0.00286942	0.000495644	3.15716e-05
387.5	0.000495334	-0.00167948	0.00267015	0.000495334	-0.000183086

### Sheet: g_Across
TrialLag	Recovered	CI95_Low	CI95_High	RawMean	Population
1	0.018527	0.0165522	0.0205018	0.018527	0.0166133
2	0.0138624	0.0116983	0.0160264	0.0138624	0.0125235
3	0.00838948	0.00631438	0.0104646	0.00838948	0.00931869
4	0.00671246	0.00465005	0.00877487	0.00671246	0.00749539
5	0.00417125	0.00210991	0.00623258	0.00417125	0.00543418
6	0.00204196	-5.83442e-05	0.00414227	0.00204196	0.00395578
7	0.00444651	0.00234429	0.00654873	0.00444651	0.00293307
8	0.00161315	-0.000479468	0.00370577	0.00161315	0.00241492
9	0.00272294	0.000605308	0.00484058	0.00272294	0.00193313
10	-0.000161645	-0.0022399	0.00191661	-0.000161645	0.00160055
11	-0.00100088	-0.00308333	0.00108156	-0.00100088	0.000668979
12	0.000451283	-0.00158735	0.00248991	0.000451283	0.000570933
13	-0.00134917	-0.00335542	0.000657083	-0.00134917	-0.00022837
14	0.000368158	-0.00179168	0.002528	0.000368158	0.000533408
15	0.000902852	-0.00110902	0.00291472	0.000902852	3.49042e-05
16	-0.000561139	-0.00271336	0.00159108	-0.000561139	0.000124502
17	0.00116991	-0.000999279	0.0033391	0.00116991	0.000159999
18	-0.000605683	-0.00264578	0.00143441	-0.000605683	-7.25853e-05
19	0.000293413	-0.00180848	0.0023953	0.000293413	0.000151052
20	0.000763999	-0.00119144	0.00271944	0.000763999	5.54813e-05
