## Supplementary material for "Transient noradrenergic signals act as online controllers of perceptual computation": Source Data: Fig3.xlsx

### Sheet: Fig3d
TimeFromPulseMs	MeanNormalizedOpticalPower			TimeFromPulseMs	MeanAbsoluteEyeVelocity	Null95_Low	Null95_High
-100	0.502916			-100	9.87932	9.84397	10.2191
-99	0.502916			-98	9.86898	9.83074	10.2057
-98	0.502916			-96	9.87146	9.81266	10.1932
-97	0.502916			-94	9.89145	9.7976	10.1795
-96	0.502916			-92	9.91337	9.78978	10.1694
-95	0.502916			-90	9.92003	9.7816	10.165
-94	0.502916			-88	9.90803	9.76545	10.156
-93	0.502916			-86	9.88713	9.75754	10.15
-92	0.502916			-84	9.87701	9.75462	10.1466
-91	0.502916			-82	9.88943	9.75441	10.1461
-90	0.502916			-80	9.91634	9.75248	10.137
-89	0.502916			-78	9.94311	9.74799	10.1276
-88	0.502916			-76	9.95071	9.73996	10.1146
-87	0.502916			-74	9.97462	9.72181	10.0941
-86	0.502916			-72	9.91875	9.71374	10.0794
-85	0.502916			-70	9.91773	9.69616	10.0766
-84	0.502916			-68	9.9121	9.69259	10.0726
-83	0.502916			-66	9.89701	9.68529	10.0645
-82	0.502916			-64	9.88547	9.66869	10.0592
-81	0.502916			-62	9.88443	9.65584	10.0469
-80	0.502916			-60	9.87942	9.6452	10.0348
-79	0.502916			-58	9.86948	9.64024	10.0193
-78	0.502916			-56	9.84504	9.6325	10.0018
-77	0.502916			-54	9.82627	9.62398	9.99519
-76	0.502916			-52	9.80565	9.61211	9.9836
-75	0.501114			-50	9.80106	9.60558	9.98366
-74	0.501114			-48	9.80375	9.596	9.96324
-73	0.501114			-46	9.79739	9.57974	9.94376
-72	0.501114			-44	9.7891	9.56865	9.93237
-71	0.501114			-42	9.76697	9.5536	9.90526
-70	0.501114			-40	9.73455	9.54201	9.88553
-69	0.501114			-38	9.6971	9.52979	9.87536
-68	0.501114			-36	9.68673	9.5154	9.86111
-67	0.501114			-34	9.68276	9.49719	9.85055
-66	0.501114			-32	9.68056	9.47521	9.83001
-65	0.501114			-30	9.6708	9.46325	9.81225
-64	0.501114			-28	9.64371	9.444	9.79634
-63	0.501114			-26	9.61324	9.43126	9.78296
-62	0.501114			-24	9.5743	9.41772	9.76974
-61	0.501114			-22	9.51518	9.40228	9.74046
-60	0.501114			-20	9.48387	9.39262	9.72957
-59	0.501114			-18	9.46995	9.379	9.71713
-58	0.501114			-16	9.46796	9.36809	9.69834
-57	0.501114			-14	9.45979	9.35074	9.68382
-56	0.501114			-12	9.4589	9.33826	9.66474
-55	0.501114			-10	9.45726	9.32742	9.65987
-54	0.501114			-8	9.42105	9.31295	9.63882
-53	0.501114			-6	9.36825	9.29481	9.6233
-52	0.501114			-4	9.33487	9.28339	9.60649
-51	0.501114			-2	9.34302	9.2642	9.59338
-50	0.480513			0	9.32237	9.2426	9.56939
-49	0.480513			2	9.32262	9.222	9.55454
-48	0.480513			4	9.31066	9.20832	9.53211
-47	0.480513			6	9.29004	9.19142	9.51959
-46	0.480513			8	9.29624	9.17346	9.50764
-45	0.480513			10	9.32893	9.16175	9.49853
-44	0.480513			12	9.36859	9.1502	9.47864
-43	0.480513			14	9.38318	9.13884	9.46782
-42	0.480513			16	9.36506	9.13252	9.4558
-41	0.480513			18	9.34968	9.11158	9.4381
-40	0.480513			20	9.35132	9.09806	9.42532
-39	0.480513			22	9.36323	9.07997	9.41272
-38	0.480513			24	9.35231	9.07835	9.39123
-37	0.480513			26	9.32081	9.06505	9.3761
-36	0.480513			28	9.26537	9.04767	9.36467
-35	0.480513			30	9.2147	9.03026	9.35814
-34	0.480513			32	9.17582	9.01957	9.34131
-33	0.480513			34	9.14833	9.00928	9.33448
-32	0.480513			36	9.13255	9.00122	9.32197
-31	0.480513			38	9.11483	8.99349	9.31196
-30	0.480513			40	9.10205	8.99208	9.29587
-29	0.480513			42	9.08501	8.98015	9.29041
-28	0.480513			44	9.09686	8.96636	9.28022
-27	0.480513			46	9.11405	8.95779	9.26575
-26	0.480513			48	9.12519	8.95174	9.25841
-25	0			50	9.13079	8.93611	9.2469
-24	0			52	9.12263	8.92372	9.24533
-23	0			54	9.10626	8.92327	9.24107
-22	0			56	9.08705	8.92101	9.23179
-21	0			58	9.08181	8.91266	9.22502
-20	0			60	9.08195	8.90364	9.21185
-19	0			62	9.09196	8.90059	9.19713
-18	0			64	9.10283	8.89499	9.1969
-17	0			66	9.0984	8.88845	9.19718
-16	0			68	9.07095	8.87654	9.17468
-15	0			70	9.05416	8.86876	9.17083
-14	0			72	9.03593	8.86881	9.16751
-13	0			74	9.02207	8.85742	9.17112
-12	0			76	9.02515	8.84948	9.162
-11	0			78	9.05275	8.83928	9.15083
-10	0			80	9.09278	8.84222	9.1546
-9	0			82	9.11481	8.83827	9.14592
-8	0			84	9.12484	8.83214	9.14914
-7	0			86	9.10468	8.82345	9.14639
-6	0			88	9.07281	8.82933	9.14621
-5	0			90	9.04281	8.82862	9.1451
-4	0			92	8.99586	8.833	9.14712
-3	0			94	8.98034	8.83297	9.14114
-2	0			96	8.96808	8.8257	9.13282
-1	0			98	8.95191	8.81983	9.13515
0	1			100	8.93275	8.82138	9.1327
1	1			102	8.92024	8.82072	9.12008
2	1			104	8.91008	8.82071	9.11246
3	1			106	8.87388	8.81292	9.11902
4	1			108	8.84797	8.80613	9.11636
5	1			110	8.83028	8.80133	9.11141
6	1			112	8.82171	8.79453	9.10604
7	1			114	8.81009	8.78704	9.10333
8	1			116	8.77459	8.78163	9.10026
9	1			118	8.75627	8.77857	9.09864
10	1			120	8.77335	8.76961	9.09751
11	1			122	8.81178	8.77587	9.0942
12	1			124	8.84478	8.77459	9.0844
13	1			126	8.85694	8.77462	9.07506
14	1			128	8.86582	8.76392	9.07237
15	1			130	8.88715	8.76318	9.06462
16	1			132	8.90014	8.75126	9.06071
17	1			134	8.91785	8.74767	9.04886
18	1			136	8.93057	8.73881	9.04551
19	1			138	8.93482	8.7268	9.03252
20	1			140	8.92942	8.72533	9.02252
21	1			142	8.91307	8.71555	9.02284
22	1			144	8.91435	8.7162	9.01332
23	1			146	8.91813	8.71006	8.99727
24	1			148	8.92495	8.69074	8.99041
25	0.506845			150	8.91749	8.68069	8.98094
26	0.506845			152	8.90045	8.67733	8.96334
27	0.506845			154	8.87671	8.67158	8.95964
28	0.506845			156	8.84231	8.65988	8.94389
29	0.506845			158	8.80996	8.64696	8.93336
30	0.506845			160	8.78867	8.63044	8.91493
31	0.506845			162	8.78004	8.61854	8.90229
32	0.506845			164	8.76206	8.60478	8.89591
33	0.506845			166	8.73059	8.59599	8.88164
34	0.506845			168	8.69646	8.58267	8.87431
35	0.506845			170	8.66746	8.56935	8.86701
36	0.506845			172	8.65214	8.55962	8.86015
37	0.506845			174	8.64189	8.55589	8.8462
38	0.506845			176	8.6331	8.547	8.8326
39	0.506845			178	8.6218	8.52811	8.8187
40	0.506845			180	8.61444	8.51588	8.81204
41	0.506845			182	8.5951	8.5019	8.80389
42	0.506845			184	8.57545	8.49707	8.7966
43	0.506845			186	8.55519	8.49322	8.79447
44	0.506845			188	8.54074	8.48634	8.77404
45	0.506845			190	8.52556	8.47514	8.76263
46	0.506845			192	8.52634	8.46773	8.7507
47	0.506845			194	8.54435	8.45206	8.73937
48	0.506845			196	8.57704	8.44732	8.72907
49	0.506845			198	8.58726	8.44142	8.71676
50	0.476543
51	0.476543
52	0.476543
53	0.476543
54	0.476543
55	0.476543
56	0.476543
57	0.476543
58	0.476543
59	0.476543
60	0.476543
61	0.476543
62	0.476543
63	0.476543
64	0.476543
65	0.476543
66	0.476543
67	0.476543
68	0.476543
69	0.476543
70	0.476543
71	0.476543
72	0.476543
73	0.476543
74	0.476543
75	0.460409
76	0.460409
77	0.460409
78	0.460409
79	0.460409
80	0.460409
81	0.460409
82	0.460409
83	0.460409
84	0.460409
85	0.460409
86	0.460409
87	0.460409
88	0.460409
89	0.460409
90	0.460409
91	0.460409
92	0.460409
93	0.460409
94	0.460409
95	0.460409
96	0.460409
97	0.460409
98	0.460409
99	0.460409
100	0.445519
101	0.445519
102	0.445519
103	0.445519
104	0.445519
105	0.445519
106	0.445519
107	0.445519
108	0.445519
109	0.445519
110	0.445519
111	0.445519
112	0.445519
113	0.445519
114	0.445519
115	0.445519
116	0.445519
117	0.445519
118	0.445519
119	0.445519
120	0.445519
121	0.445519
122	0.445519
123	0.445519
124	0.445519
125	0.436182
126	0.436182
127	0.436182
128	0.436182
129	0.436182
130	0.436182
131	0.436182
132	0.436182
133	0.436182
134	0.436182
135	0.436182
136	0.436182
137	0.436182
138	0.436182
139	0.436182
140	0.436182
141	0.436182
142	0.436182
143	0.436182
144	0.436182
145	0.436182
146	0.436182
147	0.436182
148	0.436182
149	0.436182
150	0.422186
151	0.422186
152	0.422186
153	0.422186
154	0.422186
155	0.422186
156	0.422186
157	0.422186
158	0.422186
159	0.422186
160	0.422186
161	0.422186
162	0.422186
163	0.422186
164	0.422186
165	0.422186
166	0.422186
167	0.422186
168	0.422186
169	0.422186
170	0.422186
171	0.422186
172	0.422186
173	0.422186
174	0.422186
175	0.408745
176	0.408745
177	0.408745
178	0.408745
179	0.408745
180	0.408745
181	0.408745
182	0.408745
183	0.408745
184	0.408745
185	0.408745
186	0.408745
187	0.408745
188	0.408745
189	0.408745
190	0.408745
191	0.408745
192	0.408745
193	0.408745
194	0.408745
195	0.408745
196	0.408745
197	0.408745
198	0.408745
199	0.408745

### Sheet: Fig3e
TimeFromPulseMs	MeanNormalizedOpticalPower			TimeFromPulseMs	MeanAbsoluteEyeVelocity	Null95_Low	Null95_High
-100	0.493649			-100	5.8349	5.60765	5.89096
-99	0.493649			-98	5.80933	5.60041	5.89124
-98	0.493649			-96	5.78291	5.5965	5.88467
-97	0.493649			-94	5.75478	5.59224	5.87843
-96	0.493649			-92	5.74714	5.59307	5.87055
-95	0.493649			-90	5.74957	5.59331	5.87536
-94	0.493649			-88	5.74605	5.59221	5.87657
-93	0.493649			-86	5.73202	5.58629	5.86996
-92	0.493649			-84	5.71292	5.57897	5.86777
-91	0.493649			-82	5.68359	5.57979	5.86084
-90	0.493649			-80	5.66389	5.57839	5.86576
-89	0.493649			-78	5.65131	5.57359	5.85768
-88	0.493649			-76	5.65957	5.57015	5.86026
-87	0.493649			-74	5.65447	5.56788	5.85281
-86	0.493649			-72	5.62746	5.5678	5.8547
-85	0.493649			-70	5.61117	5.56191	5.84691
-84	0.493649			-68	5.60968	5.55576	5.83938
-83	0.493649			-66	5.63372	5.55789	5.835
-82	0.493649			-64	5.66614	5.56282	5.82652
-81	0.493649			-62	5.68548	5.56107	5.82495
-80	0.493649			-60	5.68063	5.55822	5.82158
-79	0.493649			-58	5.64139	5.5589	5.81956
-78	0.493649			-56	5.611	5.55334	5.81926
-77	0.493649			-54	5.60941	5.5438	5.80877
-76	0.493649			-52	5.61476	5.53955	5.80432
-75	0.495835			-50	5.62368	5.53575	5.80531
-74	0.495835			-48	5.61631	5.52902	5.80175
-73	0.495835			-46	5.61919	5.52913	5.79492
-72	0.495835			-44	5.59249	5.52504	5.79215
-71	0.495835			-42	5.56852	5.52127	5.78467
-70	0.495835			-40	5.54251	5.51414	5.78229
-69	0.495835			-38	5.51102	5.50656	5.77901
-68	0.495835			-36	5.52792	5.50262	5.77418
-67	0.495835			-34	5.5563	5.49878	5.77116
-66	0.495835			-32	5.56689	5.49912	5.7723
-65	0.495835			-30	5.58339	5.49431	5.7674
-64	0.495835			-28	5.59885	5.48851	5.76593
-63	0.495835			-26	5.62114	5.4818	5.7583
-62	0.495835			-24	5.62248	5.47781	5.75707
-61	0.495835			-22	5.60009	5.47274	5.7494
-60	0.495835			-20	5.57529	5.47309	5.74486
-59	0.495835			-18	5.5628	5.46881	5.73643
-58	0.495835			-16	5.57136	5.46379	5.73438
-57	0.495835			-14	5.58459	5.46508	5.7275
-56	0.495835			-12	5.58665	5.45366	5.72211
-55	0.495835			-10	5.5647	5.44833	5.72074
-54	0.495835			-8	5.54029	5.44162	5.7194
-53	0.495835			-6	5.52163	5.43619	5.71693
-52	0.495835			-4	5.52428	5.43293	5.71137
-51	0.495835			-2	5.52181	5.43104	5.70309
-50	0.480664			0	5.52917	5.43062	5.69635
-49	0.480664			2	5.54336	5.42885	5.6999
-48	0.480664			4	5.55699	5.42818	5.69961
-47	0.480664			6	5.56148	5.42205	5.69166
-46	0.480664			8	5.59119	5.41418	5.67764
-45	0.480664			10	5.59426	5.41214	5.67057
-44	0.480664			12	5.58736	5.40566	5.67356
-43	0.480664			14	5.58567	5.3986	5.6722
-42	0.480664			16	5.57432	5.39409	5.66263
-41	0.480664			18	5.55703	5.39242	5.65633
-40	0.480664			20	5.53545	5.38778	5.6603
-39	0.480664			22	5.53258	5.38994	5.65541
-38	0.480664			24	5.52184	5.39209	5.65569
-37	0.480664			26	5.50304	5.38787	5.64765
-36	0.480664			28	5.49464	5.37997	5.64951
-35	0.480664			30	5.47676	5.37438	5.64796
-34	0.480664			32	5.46562	5.37275	5.64015
-33	0.480664			34	5.47156	5.3725	5.63332
-32	0.480664			36	5.47145	5.36934	5.62802
-31	0.480664			38	5.46867	5.36514	5.62698
-30	0.480664			40	5.45443	5.36005	5.62341
-29	0.480664			42	5.43072	5.35903	5.61765
-28	0.480664			44	5.39524	5.35706	5.61314
-27	0.480664			46	5.38698	5.35139	5.60454
-26	0.480664			48	5.39755	5.34932	5.59335
-25	0			50	5.41406	5.34833	5.5885
-24	0			52	5.4215	5.34041	5.58754
-23	0			54	5.41223	5.34274	5.58478
-22	0			56	5.40488	5.33921	5.58023
-21	0			58	5.40201	5.33557	5.57583
-20	0			60	5.40608	5.3347	5.57431
-19	0			62	5.40796	5.32856	5.56784
-18	0			64	5.42716	5.32626	5.55875
-17	0			66	5.42514	5.32367	5.55919
-16	0			68	5.39273	5.32204	5.55661
-15	0			70	5.3576	5.31266	5.55175
-14	0			72	5.34081	5.30824	5.54881
-13	0			74	5.35624	5.30828	5.55456
-12	0			76	5.37126	5.30841	5.54669
-11	0			78	5.38344	5.30744	5.54428
-10	0			80	5.39461	5.30445	5.53841
-9	0			82	5.41607	5.30155	5.5365
-8	0			84	5.41649	5.30184	5.53781
-7	0			86	5.38861	5.29587	5.53508
-6	0			88	5.36951	5.29413	5.53716
-5	0			90	5.37251	5.29341	5.53257
-4	0			92	5.37656	5.2912	5.53246
-3	0			94	5.37707	5.29307	5.52745
-2	0			96	5.3423	5.28352	5.52414
-1	0			98	5.34638	5.28633	5.52246
0	1			100	5.38203	5.28439	5.52093
1	1			102	5.38406	5.29159	5.52578
2	1			104	5.38898	5.28854	5.51831
3	1			106	5.39072	5.2875	5.51751
4	1			108	5.40634	5.29441	5.51607
5	1			110	5.43209	5.29342	5.51875
6	1			112	5.43374	5.2897	5.52331
7	1			114	5.41011	5.28101	5.52279
8	1			116	5.37769	5.28274	5.52918
9	1			118	5.35359	5.28181	5.52284
10	1			120	5.34901	5.28486	5.52296
11	1			122	5.35775	5.28148	5.51565
12	1			124	5.35977	5.2824	5.5189
13	1			126	5.36949	5.2802	5.52167
14	1			128	5.39608	5.2804	5.52351
15	1			130	5.42196	5.27283	5.52043
16	1			132	5.44091	5.27644	5.51492
17	1			134	5.45166	5.27781	5.50988
18	1			136	5.45077	5.27944	5.50596
19	1			138	5.45373	5.27654	5.512
20	1			140	5.44715	5.27733	5.51675
21	1			142	5.42575	5.27532	5.51451
22	1			144	5.41821	5.27751	5.516
23	1			146	5.42009	5.2762	5.51451
24	1			148	5.42774	5.27562	5.51574
25	0.494486			150	5.428	5.27557	5.51486
26	0.494486			152	5.4277	5.27419	5.51335
27	0.494486			154	5.42906	5.2775	5.52457
28	0.494486			156	5.42459	5.27576	5.52637
29	0.494486			158	5.46356	5.27853	5.52386
30	0.494486			160	5.46651	5.27228	5.51816
31	0.494486			162	5.43891	5.2756	5.51936
32	0.494486			164	5.42753	5.27305	5.52056
33	0.494486			166	5.42626	5.27416	5.52049
34	0.494486			168	5.41277	5.27774	5.51195
35	0.494486			170	5.40091	5.27945	5.51355
36	0.494486			172	5.41577	5.28056	5.50904
37	0.494486			174	5.40712	5.28174	5.50704
38	0.494486			176	5.4064	5.28386	5.51074
39	0.494486			178	5.41026	5.28093	5.5139
40	0.494486			180	5.42039	5.27563	5.51296
41	0.494486			182	5.43031	5.27715	5.51983
42	0.494486			184	5.43244	5.27507	5.52824
43	0.494486			186	5.4165	5.27152	5.52304
44	0.494486			188	5.40511	5.27006	5.52596
45	0.494486			190	5.38616	5.27004	5.52565
46	0.494486			192	5.36303	5.27152	5.52427
47	0.494486			194	5.36659	5.27417	5.52529
48	0.494486			196	5.35169	5.27416	5.53193
49	0.494486			198	5.36193	5.26315	5.52129
50	0.45867
51	0.45867
52	0.45867
53	0.45867
54	0.45867
55	0.45867
56	0.45867
57	0.45867
58	0.45867
59	0.45867
60	0.45867
61	0.45867
62	0.45867
63	0.45867
64	0.45867
65	0.45867
66	0.45867
67	0.45867
68	0.45867
69	0.45867
70	0.45867
71	0.45867
72	0.45867
73	0.45867
74	0.45867
75	0.442585
76	0.442585
77	0.442585
78	0.442585
79	0.442585
80	0.442585
81	0.442585
82	0.442585
83	0.442585
84	0.442585
85	0.442585
86	0.442585
87	0.442585
88	0.442585
89	0.442585
90	0.442585
91	0.442585
92	0.442585
93	0.442585
94	0.442585
95	0.442585
96	0.442585
97	0.442585
98	0.442585
99	0.442585
100	0.414472
101	0.414472
102	0.414472
103	0.414472
104	0.414472
105	0.414472
106	0.414472
107	0.414472
108	0.414472
109	0.414472
110	0.414472
111	0.414472
112	0.414472
113	0.414472
114	0.414472
115	0.414472
116	0.414472
117	0.414472
118	0.414472
119	0.414472
120	0.414472
121	0.414472
122	0.414472
123	0.414472
124	0.414472
125	0.391951
126	0.391951
127	0.391951
128	0.391951
129	0.391951
130	0.391951
131	0.391951
132	0.391951
133	0.391951
134	0.391951
135	0.391951
136	0.391951
137	0.391951
138	0.391951
139	0.391951
140	0.391951
141	0.391951
142	0.391951
143	0.391951
144	0.391951
145	0.391951
146	0.391951
147	0.391951
148	0.391951
149	0.391951
150	0.371626
151	0.371626
152	0.371626
153	0.371626
154	0.371626
155	0.371626
156	0.371626
157	0.371626
158	0.371626
159	0.371626
160	0.371626
161	0.371626
162	0.371626
163	0.371626
164	0.371626
165	0.371626
166	0.371626
167	0.371626
168	0.371626
169	0.371626
170	0.371626
171	0.371626
172	0.371626
173	0.371626
174	0.371626
175	0.347097
176	0.347097
177	0.347097
178	0.347097
179	0.347097
180	0.347097
181	0.347097
182	0.347097
183	0.347097
184	0.347097
185	0.347097
186	0.347097
187	0.347097
188	0.347097
189	0.347097
190	0.347097
191	0.347097
192	0.347097
193	0.347097
194	0.347097
195	0.347097
196	0.347097
197	0.347097
198	0.347097
199	0.347097

### Sheet: Fig3f_P
TimeFromSampleMs	unstim_Mean	unstim_CI95Low	unstim_CI95High	stim_Mean	stim_CI95Low	stim_CI95High
-400	4.3181	3.6631	4.97309	4.01932	3.79496	4.24368
-398	5.75703	4.76972	6.74435	5.25605	4.93244	5.57967
-396	6.43466	5.30549	7.56384	5.9023	5.51898	6.28563
-394	7.94789	6.51852	9.37727	7.38394	6.88553	7.88235
-392	8.25165	6.74373	9.75957	7.80816	7.26387	8.35244
-390	8.5243	6.94223	10.1064	8.2226	7.63508	8.81011
-388	8.42	6.96818	9.87181	8.38792	7.80782	8.96802
-386	8.45457	7.0595	9.84963	8.44705	7.87599	9.01811
-384	8.49556	7.08377	9.90734	8.36829	7.80843	8.92816
-382	8.47961	7.00321	9.956	8.18197	7.64388	8.72006
-380	8.50523	6.95232	10.0581	7.9032	7.39785	8.40854
-378	8.51576	6.90929	10.1222	7.68527	7.21408	8.15646
-376	8.43601	6.84486	10.0272	7.59836	7.16141	8.03531
-374	8.3964	6.84875	9.94406	7.57182	7.15829	7.98536
-372	8.32355	6.83921	9.8079	7.54709	7.14931	7.94487
-370	8.17561	6.75335	9.59788	7.53879	7.14669	7.9309
-368	8.44323	6.99375	9.89272	7.46928	7.08006	7.85849
-366	8.30896	6.9165	9.70141	7.42485	7.0252	7.82449
-364	8.26637	6.90096	9.63177	7.49435	7.07354	7.91517
-362	8.24683	6.92684	9.56683	7.59091	7.13265	8.04916
-360	8.07243	6.87303	9.27184	7.6343	7.1284	8.1402
-358	7.86199	6.81362	8.91037	7.61716	7.06045	8.17387
-356	7.58188	6.6999	8.46387	7.48133	6.87889	8.08377
-354	7.31995	6.59954	8.04035	7.39079	6.7612	8.02037
-352	7.17308	6.59865	7.7475	7.28594	6.6501	7.92178
-350	7.04918	6.57122	7.52714	7.17283	6.53685	7.80881
-348	7.08706	6.6173	7.55683	7.13052	6.48498	7.77606
-346	7.12977	6.63585	7.62368	7.13235	6.46688	7.79782
-344	7.18153	6.6764	7.68666	7.1458	6.45378	7.83782
-342	7.26672	6.75424	7.7792	7.18067	6.46856	7.89278
-340	7.23671	6.74122	7.7322	7.16529	6.44905	7.88153
-338	7.21628	6.74451	7.68805	7.11241	6.40801	7.8168
-336	7.32404	6.82845	7.81963	7.06853	6.39458	7.74247
-334	7.26986	6.77709	7.76263	7.03264	6.40732	7.65797
-332	7.24516	6.74902	7.74131	6.93658	6.37627	7.49688
-330	7.16	6.67285	7.64716	6.84088	6.34865	7.33312
-328	7.17132	6.68408	7.65856	6.75965	6.33901	7.18029
-326	7.28006	6.74496	7.81517	6.70554	6.34789	7.06319
-324	7.24399	6.688	7.79999	6.63772	6.33104	6.9444
-322	7.1028	6.5744	7.63121	6.5769	6.29912	6.85469
-320	6.95255	6.46671	7.4384	6.55186	6.28409	6.81963
-318	6.76687	6.33624	7.1975	6.51174	6.24151	6.78196
-316	6.68368	6.26317	7.10418	6.53497	6.2566	6.81335
-314	6.66771	6.24634	7.08908	6.56436	6.27615	6.85256
-312	6.65248	6.23839	7.06658	6.58008	6.27748	6.88268
-310	6.62321	6.22321	7.02321	6.61322	6.28567	6.94076
-308	6.58627	6.2075	6.96503	6.64811	6.2867	7.00952
-306	6.52635	6.16097	6.89173	6.6639	6.2641	7.0637
-304	6.52106	6.16258	6.87955	6.67297	6.24076	7.10517
-302	6.53302	6.1608	6.90523	6.61647	6.16551	7.06743
-300	6.41906	6.03163	6.80649	6.5005	6.04054	6.96046
-298	6.53828	5.9786	7.09797	6.39365	5.94075	6.84655
-296	6.54324	5.94273	7.14374	6.3409	5.9008	6.78099
-294	6.44245	5.92067	6.96423	6.33278	5.90591	6.75966
-292	6.37783	5.93135	6.82431	6.3622	5.9411	6.78329
-290	6.27312	5.89397	6.65226	6.39448	5.97727	6.81169
-288	6.15874	5.80071	6.51676	6.44002	6.00244	6.87759
-286	6.31835	5.88468	6.75203	6.42659	5.98041	6.87277
-284	6.4344	5.94268	6.92612	6.38161	5.93928	6.82394
-282	6.48221	5.93986	7.02457	6.31543	5.88952	6.74134
-280	6.60092	6.0201	7.18173	6.37737	5.92774	6.82701
-278	6.59897	6.07229	7.12564	6.41286	5.97073	6.85498
-276	6.56165	6.08543	7.03788	6.44368	5.99443	6.89293
-274	6.60582	6.14842	7.06322	6.46241	5.99581	6.929
-272	6.5144	6.12436	6.90444	6.45802	5.9581	6.95795
-270	6.46616	6.09832	6.83401	6.3904	5.89393	6.88687
-268	6.37473	6.03737	6.71209	6.37196	5.86059	6.88332
-266	6.26067	5.95309	6.56825	6.38909	5.87259	6.90559
-264	6.1226	5.82341	6.42179	6.38554	5.8659	6.90518
-262	6.25265	5.92444	6.58086	6.41093	5.90561	6.91625
-260	6.22977	5.90384	6.5557	6.38638	5.88628	6.88648
-258	6.22842	5.8863	6.57054	6.38629	5.89157	6.88101
-256	6.20677	5.85634	6.5572	6.41552	5.92385	6.90718
-254	6.16758	5.82759	6.50757	6.44964	5.96964	6.92963
-252	6.14972	5.81656	6.48288	6.49806	6.03621	6.95991
-250	6.29332	5.89004	6.6966	6.4812	6.05235	6.91004
-248	6.24675	5.88213	6.61138	6.44824	6.05451	6.84196
-246	6.24163	5.88138	6.60188	6.42776	6.06682	6.7887
-244	6.39545	6.00309	6.7878	6.44985	6.10213	6.79758
-242	6.50536	6.08336	6.92737	6.51037	6.15638	6.86436
-240	6.51264	6.07254	6.95273	6.58432	6.21373	6.95492
-238	6.5217	6.09448	6.94891	6.64145	6.25651	7.02639
-236	6.48342	6.09182	6.87503	6.73589	6.34096	7.13083
-234	6.48623	6.1207	6.85176	6.79049	6.38255	7.19843
-232	6.57199	6.19981	6.94416	6.78828	6.37321	7.20334
-230	6.71582	6.31209	7.11955	6.78406	6.36013	7.20799
-228	6.86841	6.43401	7.30281	6.78445	6.35289	7.21601
-226	7.05087	6.55617	7.54557	6.79772	6.36585	7.22959
-224	6.97185	6.50376	7.43995	6.77087	6.34417	7.19756
-222	6.87284	6.44084	7.30485	6.76207	6.34668	7.17747
-220	6.79198	6.38922	7.19475	6.75575	6.35762	7.15387
-218	6.70998	6.31941	7.10054	6.70811	6.32897	7.08724
-216	6.66826	6.27093	7.06558	6.63025	6.26983	6.99067
-214	6.68615	6.27969	7.09261	6.57182	6.21627	6.92737
-212	6.67592	6.26016	7.09169	6.59913	6.23822	6.96003
-210	6.66943	6.25222	7.08664	6.64145	6.27678	7.00613
-208	6.62826	6.22944	7.02709	6.65745	6.30099	7.0139
-206	6.5988	6.20423	6.99338	6.67812	6.34007	7.01616
-204	6.5932	6.1841	7.00229	6.58885	6.26893	6.90877
-202	6.59921	6.16559	7.03283	6.52739	6.2193	6.83549
-200	6.54948	6.10102	6.99794	6.52761	6.22182	6.8334
-198	6.49434	6.04921	6.93947	6.56718	6.25319	6.88116
-196	6.43472	5.9936	6.87585	6.62377	6.29915	6.94839
-194	6.26086	5.83438	6.68734	6.67462	6.34167	7.00757
-192	6.10495	5.75737	6.45253	6.65542	6.32298	6.98786
-190	6.15937	5.78093	6.53781	6.5745	6.24834	6.90066
-188	6.31616	5.84784	6.78448	6.47186	6.16144	6.78227
-186	6.50049	5.92686	7.07413	6.37145	6.07554	6.66736
-184	6.49682	5.95683	7.0368	6.28907	5.99745	6.5807
-182	6.44248	5.99161	6.89335	6.23719	5.94781	6.52656
-180	6.30829	5.90661	6.70998	6.18767	5.89702	6.47831
-178	6.22874	5.83963	6.61786	6.20138	5.90567	6.4971
-176	6.2979	5.872	6.7238	6.27498	5.9625	6.58747
-174	6.36059	5.88279	6.83838	6.37873	6.02983	6.72763
-172	6.47068	5.92496	7.01641	6.4882	6.08746	6.88895
-170	6.45333	5.93679	6.96987	6.56482	6.09885	7.03079
-168	6.38731	5.89924	6.87538	6.57003	6.02556	7.11449
-166	6.29285	5.85837	6.72732	6.61206	5.99613	7.22799
-164	6.29299	5.8398	6.74618	6.64625	5.99957	7.29293
-162	6.44842	5.88085	7.01599	6.68861	6.03383	7.34339
-160	6.41258	5.87655	6.94861	6.69626	6.05018	7.34234
-158	6.35192	5.85135	6.85249	6.63757	6.01222	7.26291
-156	6.15192	5.74747	6.55637	6.57103	5.96889	7.17317
-154	6.01091	5.64287	6.37896	6.56022	5.96052	7.15993
-152	5.89483	5.5501	6.23956	6.5601	5.95548	7.16473
-150	5.85263	5.50623	6.19903	6.56988	5.96718	7.17259
-148	5.87996	5.5001	6.25982	6.50666	5.91355	7.09978
-146	5.86124	5.45486	6.26761	6.38128	5.80155	6.96101
-144	5.88126	5.45129	6.31123	6.33323	5.76809	6.89837
-142	5.93127	5.47822	6.38431	6.25047	5.69001	6.81093
-140	5.84388	5.49248	6.19528	6.1817	5.61493	6.74846
-138	5.83199	5.48455	6.17943	6.17098	5.5855	6.75646
-136	5.90902	5.52332	6.29473	6.17316	5.56617	6.78016
-134	5.86796	5.50014	6.23578	6.22883	5.6043	6.85337
-132	5.77268	5.40257	6.14279	6.25238	5.62888	6.87587
-130	5.66232	5.31615	6.00849	6.23103	5.63373	6.82834
-128	5.70022	5.34744	6.053	6.13383	5.58238	6.68528
-126	5.79042	5.42497	6.15588	6.04365	5.54424	6.54305
-124	5.8117	5.43446	6.18894	5.98714	5.52913	6.44515
-122	5.8048	5.43146	6.17815	5.94426	5.51512	6.3734
-120	5.81308	5.44637	6.17978	5.9007	5.48947	6.31193
-118	5.76675	5.40487	6.12864	5.83242	5.43459	6.23024
-116	5.71456	5.34598	6.08315	5.80395	5.42305	6.18485
-114	5.73383	5.35799	6.10967	5.79915	5.44216	6.15614
-112	5.72539	5.3557	6.09507	5.79859	5.47122	6.12595
-110	5.83086	5.35635	6.30537	5.78969	5.4901	6.08928
-108	5.7094	5.37108	6.04771	5.76338	5.48092	6.04584
-106	5.77882	5.43421	6.12344	5.67993	5.40615	5.95371
-104	5.89526	5.53038	6.26014	5.62416	5.36145	5.88687
-102	5.95356	5.57009	6.33703	5.57603	5.32235	5.82971
-100	5.97813	5.57403	6.38223	5.52435	5.27918	5.76953
-98	5.85158	5.48541	6.21775	5.55101	5.31229	5.78973
-96	5.7969	5.45144	6.14236	5.5931	5.35437	5.83182
-94	5.76435	5.42998	6.09872	5.64479	5.40722	5.88236
-92	5.72252	5.39292	6.05212	5.66262	5.42661	5.89863
-90	5.63989	5.31424	5.96554	5.62016	5.38892	5.8514
-88	5.57868	5.24301	5.91434	5.5683	5.34288	5.79373
-86	5.50967	5.19852	5.82083	5.52488	5.29916	5.75061
-84	5.51353	5.21887	5.80819	5.52496	5.29564	5.75429
-82	5.36222	5.0901	5.63434	5.50154	5.27211	5.73096
-80	5.26523	5.00412	5.52634	5.4225	5.20451	5.6405
-78	5.24939	4.98685	5.51194	5.37463	5.17454	5.57471
-76	5.32281	5.04373	5.60189	5.3559	5.17127	5.54052
-74	5.47066	5.16923	5.77209	5.32931	5.15188	5.50675
-72	5.53435	5.22352	5.84517	5.3237	5.14253	5.50486
-70	5.57199	5.25265	5.89133	5.34318	5.15436	5.532
-68	5.59142	5.26947	5.91337	5.38594	5.18531	5.58657
-66	5.54306	5.24369	5.84242	5.45747	5.24725	5.6677
-64	5.45553	5.17611	5.73495	5.47548	5.26216	5.68881
-62	5.26762	5.04486	5.49038	5.4384	5.22757	5.64923
-60	5.18647	4.96804	5.40489	5.38569	5.17972	5.59167
-58	5.20989	4.98471	5.43507	5.29362	5.08853	5.49871
-56	5.21358	4.98254	5.44463	5.24853	5.03838	5.45867
-54	5.23253	4.98349	5.48157	5.30673	5.09283	5.52064
-52	5.34344	5.05835	5.62852	5.31387	5.09302	5.53473
-50	5.4631	5.14237	5.78383	5.34235	5.10845	5.57624
-48	5.48873	5.15177	5.82568	5.3917	5.13492	5.64848
-46	5.51426	5.17402	5.85449	5.43618	5.14709	5.72528
-44	5.46	5.13617	5.78383	5.41981	5.09648	5.74314
-42	5.37094	5.05756	5.68431	5.38273	5.03043	5.73503
-40	5.3127	5.00493	5.62047	5.39242	5.01902	5.76582
-38	5.28894	4.99098	5.5869	5.40986	5.01719	5.80252
-36	5.23704	4.961	5.51309	5.44606	5.03345	5.85868
-34	5.21562	4.96269	5.46854	5.50465	5.07103	5.93826
-32	5.21864	4.95551	5.48177	5.55878	5.10334	6.01423
-30	5.31329	5.02939	5.5972	5.58972	5.11556	6.06387
-28	5.38996	5.09471	5.68521	5.63114	5.14822	6.11407
-26	5.40549	5.11597	5.69501	5.61866	5.14073	6.09659
-24	5.36891	5.08685	5.65096	5.57564	5.12004	6.03125
-22	5.39933	5.12851	5.67015	5.50998	5.08767	5.93229
-20	5.39632	5.13505	5.6576	5.50593	5.11929	5.89258
-18	5.4095	5.15364	5.66536	5.56419	5.21045	5.91792
-16	5.38138	5.12784	5.63492	5.57868	5.25362	5.90375
-14	5.32122	5.07358	5.56885	5.56495	5.26006	5.86985
-12	5.28927	5.05063	5.52791	5.50148	5.20432	5.79863
-10	5.25684	5.0211	5.49257	5.46507	5.16829	5.76185
-8	5.27453	5.02667	5.52239	5.46966	5.16203	5.7773
-6	5.3198	5.04766	5.59193	5.51888	5.19162	5.84614
-4	5.32277	5.0288	5.61675	5.5765	5.22706	5.92594
-2	5.29376	4.98996	5.59756	5.59164	5.21898	5.9643
0	5.28232	4.98936	5.57528	5.59723	5.18399	6.01046
2	5.28344	5.00826	5.55862	5.58927	5.13687	6.04167
4	5.30871	5.04086	5.57655	5.56923	5.07333	6.06513
6	5.30877	5.0232	5.59434	5.55844	5.02403	6.09285
8	5.32837	5.02705	5.62969	5.59826	5.04453	6.152
10	5.27658	4.98377	5.56938	5.63114	5.11342	6.14885
12	5.24205	4.98014	5.50396	5.64424	5.162	6.12649
14	5.22525	4.99451	5.45599	5.6426	5.19429	6.0909
16	5.23004	4.99105	5.46903	5.63453	5.20803	6.06104
18	5.27271	4.99201	5.5534	5.64925	5.22238	6.07612
20	5.40262	5.07654	5.7287	5.66837	5.24345	6.0933
22	5.40993	5.09037	5.7295	5.62382	5.2261	6.02154
24	5.4396	5.11153	5.76766	5.57295	5.21853	5.92737
26	5.5346	5.17266	5.89654	5.53599	5.2028	5.86918
28	5.46922	5.11673	5.82171	5.5364	5.2185	5.85431
30	5.47597	5.1162	5.83575	5.56536	5.23916	5.89156
32	5.44768	5.10587	5.78949	5.5637	5.21858	5.90882
34	5.47076	5.13976	5.80175	5.53549	5.15716	5.91382
36	5.48213	5.18044	5.78383	5.5004	5.10134	5.89945
38	5.54642	5.25031	5.84254	5.51272	5.09531	5.93012
40	5.62183	5.29256	5.9511	5.51476	5.1052	5.92432
42	5.55145	5.21676	5.88614	5.51692	5.13066	5.90318
44	5.42626	5.125	5.72752	5.5197	5.15947	5.87992
46	5.41472	5.1078	5.72164	5.50245	5.16264	5.84225
48	5.44207	5.10643	5.77771	5.47409	5.15778	5.79041
50	5.47062	5.12735	5.8139	5.42913	5.1419	5.71635
52	5.46158	5.11592	5.80724	5.41852	5.13772	5.69932
54	5.3997	5.10769	5.6917	5.42645	5.15246	5.70045
56	5.33398	5.06705	5.60092	5.44791	5.17705	5.71877
58	5.32954	5.06754	5.59155	5.42908	5.1462	5.71196
60	5.35592	5.06995	5.64189	5.45234	5.13615	5.76852
62	5.35458	5.05338	5.65578	5.43556	5.09938	5.77175
64	5.34004	5.03689	5.64318	5.39258	5.03051	5.75465
66	5.36472	5.06469	5.66475	5.3878	4.98889	5.78672
68	5.37238	5.0725	5.67226	5.44539	5.00783	5.88296
70	5.30575	5.00938	5.60212	5.49668	5.05359	5.93976
72	5.29096	4.98958	5.59235	5.49153	5.0664	5.91667
74	5.25508	4.95077	5.55939	5.47609	5.07062	5.88156
76	5.21355	4.9156	5.51151	5.42354	5.03657	5.81052
78	5.20169	4.92129	5.48209	5.43429	5.06086	5.80772
80	5.25564	4.98885	5.52244	5.47614	5.10139	5.85089
82	5.24584	5.01556	5.47612	5.48422	5.10583	5.86262
84	5.19164	4.99771	5.38557	5.45028	5.06737	5.83318
86	5.07983	4.90582	5.25385	5.39379	5.019	5.76858
88	5.00928	4.82678	5.19178	5.36529	5.00678	5.72381
90	5.08407	4.87905	5.28909	5.36464	5.03633	5.69295
92	5.17929	4.94672	5.41187	5.37154	5.07071	5.67238
94	5.22549	4.98517	5.46582	5.34033	5.08374	5.59692
96	5.22675	4.98376	5.46974	5.28817	5.07385	5.50249
98	5.21679	4.97579	5.45779	5.28291	5.09038	5.47544
100	5.18457	4.95631	5.41283	5.29915	5.10087	5.49743
102	5.17312	4.94002	5.40623	5.29002	5.07126	5.50877
104	5.16488	4.92898	5.40078	5.321	5.06385	5.57815
106	5.18683	4.95922	5.41444	5.31921	5.01527	5.62314
108	5.2351	5.01923	5.45097	5.31793	4.96544	5.67043
110	5.25964	5.04538	5.47389	5.3335	4.93644	5.73056
112	5.30878	5.08982	5.52775	5.37235	4.93501	5.80969
114	5.3324	5.11045	5.55435	5.39862	4.92902	5.86821
116	5.29081	5.0686	5.51302	5.4284	4.94267	5.91413
118	5.23034	5.01531	5.44538	5.46122	4.97474	5.9477
120	5.2014	4.98992	5.41289	5.44936	4.96373	5.93498
122	5.19165	4.98685	5.39645	5.44702	4.97364	5.9204
124	5.19908	5.01117	5.38698	5.4387	4.99417	5.88322
126	5.223	5.04802	5.39799	5.43153	5.017	5.84606
128	5.22219	5.05651	5.38787	5.47812	5.09644	5.8598
130	5.24969	5.083	5.41637	5.49756	5.1585	5.83661
132	5.22447	5.05781	5.39113	5.4868	5.18757	5.78604
134	5.14531	4.97834	5.31228	5.44557	5.17036	5.72079
136	5.01502	4.84454	5.1855	5.33257	5.08642	5.57872
138	4.95629	4.79048	5.12211	5.24154	5.01906	5.46402
140	5.02385	4.86799	5.1797	5.22114	5.01553	5.42675
142	5.07411	4.92153	5.2267	5.24833	5.05001	5.44665
144	5.06463	4.90943	5.21982	5.24833	5.05739	5.43928
146	5.03888	4.8794	5.19836	5.24461	5.05265	5.43658
148	5.03966	4.87255	5.20677	5.23961	5.04535	5.43386
150	4.99983	4.84147	5.15819	5.25964	5.06562	5.45366
152	4.96769	4.81115	5.12424	5.27425	5.09089	5.45762
154	4.98281	4.82331	5.14231	5.24268	5.07076	5.41459
156	5.01765	4.85369	5.1816	5.19657	5.03711	5.35604
158	5.04148	4.86938	5.21357	5.18229	5.02531	5.33927
160	5.1182	4.93192	5.30448	5.20123	5.04147	5.36098
162	5.14953	4.95118	5.34789	5.19147	5.03165	5.35129
164	5.14309	4.94264	5.34355	5.18274	5.02449	5.34098
166	5.09411	4.90333	5.28488	5.15463	5.00572	5.30354
168	4.98928	4.80898	5.16957	5.1791	5.03266	5.32554
170	4.99018	4.81354	5.16681	5.22574	5.06846	5.38302
172	5.02766	4.84633	5.20899	5.24922	5.07993	5.41851
174	5.12646	4.94432	5.30859	5.31295	5.14106	5.48484
176	5.18249	5.01363	5.35135	5.29621	5.13666	5.45576
178	5.12895	4.97242	5.28548	5.24811	5.10181	5.39441
180	5.07365	4.92629	5.22101	5.20039	5.0722	5.32859
182	5.03424	4.89469	5.17379	5.16776	5.0429	5.29262
184	5.03943	4.90075	5.17811	5.16702	5.03909	5.29496
186	5.05287	4.91436	5.19137	5.12116	4.99182	5.25049
188	4.9807	4.8338	5.1276	5.10274	4.97486	5.23062
190	4.98666	4.82891	5.14441	5.06517	4.94416	5.18619
192	4.99484	4.83077	5.15892	5.05493	4.93447	5.1754
194	4.98056	4.82561	5.13551	5.06346	4.93666	5.19026
196	4.96059	4.81152	5.10965	5.12869	4.99639	5.261
198	4.95109	4.80553	5.09665	5.18076	5.04305	5.31848
200	5.03121	4.87925	5.18317	5.19595	5.04763	5.34427
202	5.079	4.9207	5.23731	5.2051	5.05227	5.35792
204	5.06862	4.9103	5.22694	5.21724	5.06171	5.37277
206	5.06263	4.90196	5.2233	5.22661	5.07059	5.38263
208	5.06675	4.90654	5.22696	5.25919	5.1052	5.41317
210	5.05795	4.88709	5.22881	5.24173	5.09182	5.39164
212	5.00834	4.82745	5.18924	5.27014	5.12012	5.42016
214	4.9888	4.81012	5.16749	5.29236	5.14114	5.44359
216	5.05205	4.86708	5.23702	5.30949	5.16302	5.45597
218	5.09058	4.89201	5.28915	5.31092	5.16705	5.45479
220	5.11888	4.91309	5.32467	5.29078	5.14648	5.43509
222	5.11933	4.91146	5.32719	5.27819	5.13349	5.42289
224	5.14376	4.94398	5.34354	5.26525	5.11065	5.41984
226	5.18211	4.99209	5.37214	5.21945	5.04936	5.38954
228	5.18298	5.00739	5.35857	5.21187	5.03453	5.38922
230	5.18115	5.01429	5.34801	5.23463	5.05872	5.41054
232	5.10672	4.9445	5.26893	5.28033	5.11842	5.44224
234	5.12774	4.96003	5.29545	5.26391	5.11833	5.40949
236	5.20844	5.0302	5.38668	5.26369	5.12356	5.40382
238	5.23738	5.0485	5.42627	5.26609	5.12566	5.40652
240	5.24742	5.03704	5.45781	5.28963	5.14498	5.43428
242	5.31147	5.06222	5.56071	5.34786	5.19189	5.50382
244	5.37007	5.05762	5.68252	5.33466	5.17075	5.49858
246	5.46984	5.08413	5.85554	5.3294	5.1509	5.5079
248	5.5901	5.13856	6.04165	5.38518	5.20134	5.56903
250	5.63536	5.1342	6.13652	5.47293	5.28488	5.66098
252	5.66081	5.13689	6.18472	5.51811	5.33106	5.70516
254	5.58527	5.06357	6.10698	5.50972	5.32689	5.69255
256	5.51768	4.99494	6.04041	5.51406	5.33085	5.69727
258	5.56181	5.02781	6.0958	5.51044	5.32407	5.69681
260	5.62571	5.07483	6.17659	5.53591	5.33823	5.7336
262	5.73032	5.13574	6.32491	5.54965	5.31877	5.78052
264	5.81029	5.1289	6.49168	5.61057	5.31737	5.90377
266	5.84345	5.05994	6.62696	5.60764	5.24387	5.9714
268	5.91301	5.02986	6.79616	5.5819	5.16058	6.00321
270	6.03593	5.07157	7.00029	5.59868	5.14171	6.05565
272	6.13733	5.11803	7.15662	5.61522	5.15061	6.07983
274	6.13277	5.11079	7.15475	5.6447	5.19518	6.09423
276	6.12347	5.11613	7.13081	5.65375	5.22667	6.08084
278	6.12303	5.13692	7.10914	5.62885	5.22584	6.03186
280	6.07063	5.09751	7.04375	5.6161	5.23343	5.99878
282	5.99771	5.05566	6.93976	5.61699	5.24495	5.98904
284	5.90164	4.99843	6.80485	5.69633	5.33209	6.06057
286	5.81103	4.9436	6.67847	5.67748	5.32662	6.02835
288	5.80544	4.9563	6.65458	5.64735	5.31476	5.97993
290	5.78636	4.96351	6.60921	5.63824	5.33225	5.94424
292	5.76036	4.92523	6.59548	5.59909	5.32588	5.8723
294	5.75858	4.89469	6.62248	5.59203	5.34989	5.83417
296	5.79978	4.92452	6.67504	5.5488	5.34451	5.75309
298	5.90149	5.00269	6.8003	5.4788	5.30174	5.65585
300	5.92778	5.02301	6.83254	5.45852	5.28132	5.63573
302	5.91662	5.06284	6.7704	5.45777	5.27845	5.6371
304	5.91447	5.12008	6.70885	5.47603	5.29423	5.65783
306	5.86383	5.0865	6.64115	5.44996	5.27894	5.62099
308	5.72188	5.08753	6.35623	5.48875	5.29919	5.6783
310	5.65549	5.14572	6.16527	5.50172	5.27269	5.73074
312	5.68875	5.16704	6.21045	5.47519	5.24219	5.70819
314	5.67276	5.15489	6.19063	5.45446	5.22032	5.68859
316	5.69221	5.17955	6.20487	5.478	5.25425	5.70175
318	5.69255	5.19034	6.19477	5.50388	5.27132	5.73643
320	5.66102	5.19049	6.13155	5.50394	5.24532	5.76256
322	5.5382	5.12012	5.95628	5.51284	5.25062	5.77506
324	5.45594	5.08101	5.83086	5.50532	5.24395	5.76668
326	5.42487	5.11032	5.73943	5.46197	5.18628	5.73766
328	5.42915	5.16898	5.68931	5.44654	5.14642	5.74665
330	5.48651	5.23871	5.73431	5.46418	5.13228	5.79608
332	5.4754	5.24698	5.70381	5.47988	5.11013	5.84962
334	5.43641	5.19256	5.68025	5.47156	5.06202	5.8811
336	5.38945	5.11335	5.66555	5.49181	5.07329	5.91033
338	5.42954	5.11739	5.7417	5.49936	5.08779	5.91093
340	5.48943	5.17343	5.80543	5.47079	5.10037	5.8412
342	5.46836	5.21078	5.72594	5.43743	5.10324	5.77161
344	5.39748	5.18362	5.61133	5.39698	5.10988	5.68408
346	5.29115	5.11096	5.47134	5.34226	5.09086	5.59367
348	5.24284	5.08262	5.40306	5.33393	5.1118	5.55605
350	5.20588	5.05238	5.35937	5.3485	5.14637	5.55064
352	5.13548	4.99028	5.28068	5.31763	5.14533	5.48992
354	5.09379	4.95469	5.23289	5.30957	5.16211	5.45704
356	5.10375	4.96463	5.24286	5.26164	5.13037	5.39291
358	5.09428	4.94844	5.24013	5.21058	5.08827	5.3329
360	5.15721	5.00947	5.30494	5.19536	5.07649	5.31423
362	5.16956	5.02157	5.31755	5.20774	5.09177	5.32372
364	5.13351	4.984	5.28303	5.22328	5.10934	5.33722
366	5.17496	5.02662	5.3233	5.23685	5.11849	5.35521
368	5.26051	5.11213	5.40888	5.27202	5.14869	5.39534
370	5.28154	5.13457	5.42851	5.29604	5.16921	5.42287
372	5.26482	5.1172	5.41245	5.32121	5.19511	5.44732
374	5.2792	5.13043	5.42798	5.31305	5.19157	5.43452
376	5.28495	5.14001	5.4299	5.31316	5.18178	5.44455
378	5.36545	5.21199	5.51891	5.31348	5.17981	5.44715
380	5.38988	5.21883	5.56092	5.32426	5.18982	5.4587
382	5.31472	5.12906	5.50038	5.36023	5.21808	5.50237
384	5.32969	5.1213	5.53808	5.38254	5.22363	5.54145
386	5.37663	5.16627	5.58699	5.39575	5.21348	5.57801
388	5.39349	5.20647	5.58051	5.43439	5.2498	5.61897
390	5.39266	5.19725	5.58807	5.43643	5.27226	5.6006
392	5.41446	5.19335	5.63556	5.44367	5.29375	5.59359
394	5.53036	5.27007	5.79065	5.37853	5.23838	5.51868
396	5.57099	5.3294	5.81257	5.36229	5.22643	5.49815
398	5.51391	5.30818	5.71964	5.40919	5.27528	5.5431
400	5.40807	5.23448	5.58166	5.40556	5.27313	5.53798
402	5.31328	5.15703	5.46954	5.38169	5.24676	5.51662
404	5.28245	5.12121	5.4437	5.3119	5.18159	5.44221
406	5.21975	5.05671	5.38278	5.26131	5.13308	5.38954
408	5.24219	5.08019	5.4042	5.321	5.19166	5.45033
410	5.23678	5.08081	5.39274	5.35968	5.22806	5.49131
412	5.2101	5.05734	5.36285	5.38574	5.25175	5.51973
414	5.22575	5.07612	5.37537	5.37171	5.24229	5.50112
416	5.21037	5.06173	5.35901	5.30913	5.18742	5.43084
418	5.16665	5.02013	5.31316	5.32827	5.2103	5.44623
420	5.17955	5.02854	5.33056	5.31367	5.19762	5.42973
422	5.2533	5.10113	5.40546	5.30695	5.18862	5.42529
424	5.32923	5.17509	5.48338	5.29707	5.17487	5.41926
426	5.33063	5.1781	5.48317	5.30418	5.17958	5.42878
428	5.2598	5.11185	5.40774	5.3437	5.22127	5.46613
430	5.2373	5.09233	5.38227	5.4033	5.27722	5.52937
432	5.26996	5.11499	5.42493	5.37001	5.23374	5.50627
434	5.33021	5.15443	5.50599	5.34661	5.20134	5.49189
436	5.28842	5.10189	5.47495	5.30754	5.17654	5.43853
438	5.29164	5.09916	5.48412	5.29987	5.17802	5.42173
440	5.33677	5.14037	5.53318	5.33669	5.21807	5.4553
442	5.39514	5.20184	5.58843	5.34018	5.21889	5.46147
444	5.39007	5.20694	5.57321	5.30462	5.17179	5.43746
446	5.3226	5.13674	5.50846	5.27757	5.14141	5.41373
448	5.38428	5.19423	5.57432	5.29912	5.16235	5.4359
450	5.41647	5.23172	5.60122	5.34557	5.20499	5.48614
452	5.36478	5.19299	5.53656	5.33519	5.19106	5.47931
454	5.33688	5.17641	5.49735	5.33833	5.18829	5.48837
456	5.356	5.20218	5.50981	5.34441	5.19469	5.49414
458	5.35968	5.20391	5.51544	5.32536	5.18519	5.46553
460	5.35669	5.18468	5.5287	5.30007	5.17098	5.42916
462	5.34139	5.14863	5.53415	5.26917	5.15126	5.38708
464	5.35635	5.15288	5.55982	5.24229	5.12844	5.35614
466	5.40596	5.19165	5.62027	5.23005	5.11364	5.34645
468	5.38076	5.18828	5.57323	5.21089	5.08985	5.33193
470	5.32481	5.14862	5.501	5.21832	5.09492	5.34171
472	5.26388	5.10021	5.42754	5.2141	5.0915	5.3367
474	5.20637	5.05245	5.36029	5.21297	5.0944	5.33153
476	5.14014	4.99529	5.28499	5.22241	5.10853	5.33629
478	5.15331	5.01322	5.2934	5.21904	5.10416	5.33393
480	5.16065	5.01671	5.30459	5.23331	5.1175	5.34912
482	5.17066	5.02202	5.3193	5.26214	5.14645	5.37782
484	5.26874	5.11242	5.42507	5.26312	5.14752	5.37873
486	5.31112	5.15332	5.46892	5.26839	5.15595	5.38082
488	5.38648	5.21617	5.55679	5.2647	5.15489	5.37452
490	5.38069	5.19325	5.56814	5.26444	5.15617	5.37271
492	5.22872	5.05482	5.40262	5.21197	5.10685	5.31709
494	5.16491	4.99407	5.33576	5.13875	5.03559	5.2419
496	5.36064	5.18312	5.53817	5.32933	5.22406	5.4346
498	5.24814	5.06542	5.43086	5.2355	5.13372	5.33728

### Sheet: Fig3g_P
Eye	Stimulation	NormalizedMean	SEM	MeanMinusSEM	MeanPlusSEM	NSessionLocationMeans
LEye	unstim	1	0.0140953	0.985905	1.0141	10
LEye	stim	0.995594	0.0137209	0.981874	1.00932	10
REye	unstim	1	0.012016	0.987984	1.01202	10
REye	stim	0.992069	0.0114623	0.980607	1.00353	10

### Sheet: Fig3g_SDKplot_P
Stimulation	NormalizedMean	SEM
unstim	1	0.0134699
stim	0.99518	0.0135796

### Sheet: Fig3h_P
Stimulation	Contra	ContraCI_Low	ContraCI_High	Ipsi	IpsiCI_Low	IpsiCI_High
unstim	0.989521	0.755827	1.22321	0.679847	0.454585	0.905109
stim	1.05036	0.889005	1.21171	0.866444	0.702184	1.0307

### Sheet: Fig3i_P
Stimulation	Contra	ContraCI_Low	ContraCI_High	Ipsi	IpsiCI_Low	IpsiCI_High
unstim	-0.136302	-0.251704	-0.0208995	-0.219314	-0.333178	-0.105449
stim	-0.118167	-0.199233	-0.0371015	-0.0854349	-0.167856	-0.00301357

### Sheet: Fig3f_S
TimeFromSampleMs	unstim_Mean	unstim_CI95Low	unstim_CI95High	stim_Mean	stim_CI95Low	stim_CI95High
-600	24.1633	22.1478	26.1787	22.433	21.1195	23.7465
-598	34.7578	31.8163	37.6992	32.2109	30.2836	34.1382
-596	40.706	37.2392	44.1727	37.7741	35.4894	40.0589
-594	52.762	48.2728	57.2511	49.2795	46.2755	52.2836
-592	57.7748	52.8384	62.7112	54.5153	51.1813	57.8492
-590	62.7388	57.3789	68.0987	59.9475	56.293	63.6021
-588	62.0557	56.7632	67.3482	60.733	57.0523	64.4137
-586	61.5955	56.3528	66.8382	61.6654	57.9471	65.3836
-584	61.4394	56.227	66.6519	62.6682	58.9008	66.4355
-582	61.4729	56.2504	66.6955	63.5206	59.7109	67.3303
-580	61.4838	56.2684	66.6992	64.1202	60.288	67.9524
-578	61.5095	56.2965	66.7226	64.1434	60.315	67.9719
-576	61.47	56.2496	66.6905	63.9327	60.1247	67.7406
-574	60.9448	55.7735	66.116	63.4791	59.6992	67.2591
-572	60.3897	55.2613	65.5181	63.0643	59.2996	66.829
-570	59.6229	54.5571	64.6887	62.6427	58.8874	66.3981
-568	58.853	53.8457	63.8604	62.2509	58.4964	66.0053
-566	57.8381	52.8844	62.7918	61.7351	58.0077	65.4625
-564	56.7706	51.8621	61.6791	61.3511	57.643	65.0592
-562	55.5711	50.7113	60.4309	60.6601	56.9969	64.3232
-560	54.2394	49.4412	59.0377	59.6328	56.0155	63.2501
-558	52.7966	48.0472	57.5459	58.0962	54.5482	61.6441
-556	50.9306	46.2747	55.5864	56.3806	52.894	59.8671
-554	48.878	44.3524	53.4035	54.1156	50.7304	57.5008
-552	46.9013	42.5074	51.2951	51.741	48.4527	55.0293
-550	44.9369	40.7045	49.1692	49.4139	46.228	52.5998
-548	42.9544	38.8846	47.0242	47.3758	44.2567	50.4948
-546	41.0667	37.1372	44.9962	45.025	42.0232	48.0268
-544	39.1839	35.3662	43.0015	42.8439	39.9327	45.755
-542	37.3063	33.5859	41.0266	40.6303	37.8225	43.4381
-540	35.327	31.7142	38.9399	38.3815	35.6803	41.0828
-538	33.273	29.7921	36.7539	36.1323	33.5472	38.7175
-536	31.1937	27.8727	34.5147	33.8788	31.4276	36.33
-534	29.2055	26.0551	32.3558	31.5727	29.2664	33.879
-532	27.2734	24.2958	30.251	29.2743	27.1054	31.4432
-530	25.4517	22.6383	28.2651	27.1775	25.1312	29.2237
-528	23.6534	20.9877	26.319	25.1832	23.2536	27.1127
-526	21.9508	19.4294	24.4722	23.2912	21.4787	25.1037
-524	20.4143	18.0589	22.7697	21.5544	19.869	23.2398
-522	18.9583	16.7742	21.1423	19.9018	18.3529	21.4506
-520	17.6065	15.596	19.617	18.3063	16.8954	19.7173
-518	16.4106	14.5608	18.2605	16.9164	15.6356	18.1973
-516	15.3873	13.6847	17.0899	15.7699	14.6046	16.9352
-514	14.4424	12.8847	16	14.7988	13.7273	15.8704
-512	13.636	12.2281	15.0439	14.0394	13.028	15.0507
-510	12.8712	11.6102	14.1323	13.5012	12.5187	14.4837
-508	12.2909	11.1535	13.4283	13.181	12.2079	14.1542
-506	11.9425	10.8898	12.9951	12.9433	11.9742	13.9123
-504	11.7667	10.7508	12.7826	12.7308	11.7707	13.6909
-502	11.7071	10.685	12.7292	12.4593	11.5196	13.399
-500	11.6603	10.6119	12.7087	12.2245	11.3092	13.1398
-498	11.5896	10.5203	12.6589	12.0218	11.1323	12.9113
-496	11.5092	10.4429	12.5756	11.8284	10.9679	12.689
-494	11.3989	10.3653	12.4325	11.7058	10.8775	12.5341
-492	11.3132	10.3214	12.3049	11.5906	10.7951	12.386
-490	11.2019	10.2311	12.1727	11.4015	10.635	12.1679
-488	11.027	10.0492	12.0049	11.1592	10.4135	11.9048
-486	10.8637	9.8677	11.8596	10.956	10.2267	11.6853
-484	10.7841	9.77193	11.7962	10.7911	10.0815	11.5007
-482	10.7599	9.74368	11.7761	10.731	10.042	11.4201
-480	10.8098	9.79391	11.8258	10.6535	9.98312	11.3239
-478	10.8389	9.80953	11.8683	10.5541	9.89728	11.211
-476	10.8473	9.80791	11.8867	10.4934	9.84336	11.1434
-474	10.8166	9.78327	11.8499	10.4446	9.80169	11.0874
-472	10.7875	9.77555	11.7995	10.4012	9.77131	11.0311
-470	10.761	9.77689	11.7451	10.4154	9.79903	11.0317
-468	10.6725	9.70954	11.6355	10.488	9.8779	11.0982
-466	10.6398	9.68401	11.5957	10.4869	9.87423	11.0996
-464	10.6988	9.7371	11.6605	10.5145	9.88964	11.1394
-462	10.7568	9.78153	11.7321	10.5404	9.90503	11.1758
-460	10.8083	9.81331	11.8033	10.59	9.95097	11.229
-458	10.8276	9.8061	11.8491	10.635	9.99714	11.2729
-456	10.8458	9.79158	11.9001	10.7113	10.0687	11.3538
-454	10.9451	9.86028	12.03	10.8326	10.1764	11.4889
-452	11.1058	9.99214	12.2195	10.9935	10.3165	11.6704
-450	11.2537	10.1078	12.3996	11.1514	10.4566	11.8462
-448	11.3324	10.1535	12.5112	11.1752	10.4704	11.8799
-446	11.3267	10.1212	12.5323	11.1489	10.443	11.8548
-444	11.2995	10.0888	12.5102	11.0698	10.369	11.7705
-442	11.3058	10.1132	12.4983	10.9649	10.2714	11.6583
-440	11.3673	10.2177	12.5169	10.9189	10.2309	11.6069
-438	11.4747	10.3778	12.5715	11.0131	10.327	11.6991
-436	11.5617	10.5063	12.6171	11.1462	10.4605	11.8318
-434	11.6045	10.5676	12.6413	11.2789	10.5891	11.9688
-432	11.6863	10.6489	12.7237	11.3875	10.6863	12.0887
-430	11.6707	10.6222	12.7192	11.4655	10.7441	12.187
-428	11.5929	10.5297	12.6562	11.4751	10.7344	12.2158
-426	11.5193	10.443	12.5955	11.4182	10.6711	12.1653
-424	11.4806	10.3958	12.5654	11.3172	10.5838	12.0507
-422	11.5072	10.4216	12.5927	11.2576	10.5496	11.9656
-420	11.5612	10.4897	12.6327	11.2557	10.5714	11.94
-418	11.5428	10.5039	12.5817	11.2976	10.6215	11.9738
-416	11.3921	10.4051	12.379	11.3488	10.6646	12.0331
-414	11.2194	10.2836	12.1553	11.4038	10.7067	12.1009
-412	11.1664	10.2604	12.0723	11.4267	10.7209	12.1324
-410	11.2572	10.3462	12.1682	11.4473	10.7405	12.1542
-408	11.3793	10.439	12.3196	11.4682	10.7698	12.1666
-406	11.6183	10.6428	12.5937	11.4448	10.7646	12.1251
-404	11.9394	10.9248	12.9539	11.3843	10.7285	12.0401
-402	12.254	11.1962	13.3119	11.3016	10.6722	11.931
-400	12.4904	11.3891	13.5917	11.24	10.6323	11.8477
-398	12.6581	11.5243	13.792	11.1638	10.5672	11.7604
-396	12.694	11.5556	13.8325	11.1572	10.5602	11.7542
-394	12.5895	11.4829	13.6962	11.1633	10.5603	11.7662
-392	12.338	11.2847	13.3913	11.1399	10.534	11.7458
-390	12.0476	11.0646	13.0306	11.1012	10.5001	11.7024
-388	11.7747	10.8749	12.6744	11.1191	10.5189	11.7192
-386	11.501	10.6748	12.3272	11.1993	10.6016	11.7969
-384	11.3301	10.5517	12.1084	11.3808	10.7862	11.9755
-382	11.3043	10.5441	12.0645	11.5671	10.9706	12.1635
-380	11.4429	10.6818	12.204	11.6707	11.0701	12.2712
-378	11.6281	10.8674	12.3888	11.7131	11.1064	12.3198
-376	11.6887	10.9434	12.434	11.6892	11.0773	12.3011
-374	11.5835	10.8633	12.3037	11.581	10.9676	12.1944
-372	11.4137	10.7257	12.1018	11.4829	10.8742	12.0917
-370	11.2715	10.6109	11.932	11.3736	10.78	11.9672
-368	11.1116	10.4657	11.7574	11.2759	10.7059	11.8458
-366	11.0227	10.3748	11.6706	11.1639	10.6253	11.7024
-364	11.0075	10.3356	11.6794	11.0206	10.5177	11.5235
-362	11.044	10.3309	11.7572	10.8922	10.4227	11.3617
-360	11.0249	10.2754	11.7743	10.7613	10.3198	11.2028
-358	11.0202	10.242	11.7985	10.6729	10.2449	11.101
-356	11.0179	10.2297	11.8062	10.6768	10.2492	11.1044
-354	11.0735	10.3078	11.8392	10.718	10.2797	11.1564
-352	11.1003	10.3747	11.826	10.7141	10.2586	11.1697
-350	11.016	10.3331	11.6988	10.6834	10.2092	11.1576
-348	10.9012	10.2478	11.5546	10.6331	10.1456	11.1207
-346	10.8253	10.1783	11.4723	10.5878	10.0915	11.084
-344	10.7923	10.1277	11.4568	10.5459	10.0444	11.0475
-342	10.817	10.1289	11.5051	10.5303	10.0265	11.0342
-340	10.8639	10.1613	11.5664	10.5463	10.0467	11.0458
-338	10.8923	10.1891	11.5954	10.5822	10.0932	11.0712
-336	10.8819	10.1876	11.5761	10.5864	10.1166	11.0562
-334	10.869	10.1876	11.5504	10.5528	10.0991	11.0064
-332	10.8621	10.2034	11.5208	10.4383	9.99731	10.8793
-330	10.8215	10.1896	11.4535	10.3556	9.92193	10.7894
-328	10.7737	10.1643	11.3831	10.2574	9.83178	10.6831
-326	10.6868	10.0879	11.2857	10.1243	9.70918	10.5393
-324	10.5949	9.9903	11.1994	10.0538	9.65088	10.4567
-322	10.5406	9.92143	11.1598	10.0091	9.61706	10.4011
-320	10.4812	9.85343	11.109	9.94703	9.56399	10.3301
-318	10.3883	9.76378	11.0128	9.85165	9.47517	10.2281
-316	10.2276	9.60965	10.8456	9.68735	9.31865	10.056
-314	10.08	9.46883	10.6911	9.58937	9.2298	9.94894
-312	10.0166	9.41571	10.6175	9.53499	9.18629	9.88369
-310	9.97988	9.39497	10.5648	9.4417	9.10379	9.77961
-308	9.92968	9.36443	10.4949	9.34201	9.01115	9.67288
-306	9.82844	9.28398	10.3729	9.25038	8.92107	9.57969
-304	9.65581	9.12726	10.1844	9.19928	8.8689	9.52966
-302	9.50485	8.98936	10.0203	9.20314	8.86898	9.5373
-300	9.31115	8.8101	9.81219	9.17978	8.83979	9.51977
-298	9.1826	8.70091	9.66429	9.21168	8.86489	9.55847
-296	8.99045	8.52948	9.45142	9.22198	8.87047	9.5735
-294	8.85239	8.40617	9.29861	9.25423	8.90277	9.6057
-292	8.80354	8.36209	9.245	9.25431	8.9029	9.60572
-290	8.76361	8.32066	9.20657	9.25495	8.90241	9.60749
-288	8.76917	8.31937	9.21896	9.23226	8.87726	9.58727
-286	8.81491	8.35204	9.27777	9.19426	8.83702	9.5515
-284	8.8596	8.38215	9.33705	9.14657	8.79031	9.50282
-282	8.98182	8.48993	9.47371	9.14059	8.78352	9.49765
-280	9.01317	8.51076	9.51557	9.21739	8.8529	9.58188
-278	9.00707	8.49897	9.51517	9.31851	8.93706	9.69995
-276	9.03196	8.52535	9.53857	9.43089	9.02421	9.83757
-274	9.03278	8.53339	9.53217	9.5266	9.09619	9.95701
-272	9.04007	8.54711	9.53304	9.59719	9.15062	10.0438
-270	8.97004	8.47879	9.46129	9.64078	9.19209	10.0895
-268	8.94342	8.45499	9.43185	9.62244	9.18209	10.0628
-266	8.90322	8.41755	9.38889	9.60168	9.17748	10.0259
-264	8.86826	8.38647	9.35005	9.51588	9.11086	9.92091
-262	8.84522	8.36765	9.32279	9.42513	9.03492	9.81535
-260	8.83868	8.36253	9.31483	9.3338	8.95298	9.71463
-258	8.89991	8.41786	9.38197	9.27064	8.89217	9.64912
-256	9.01702	8.52121	9.51283	9.2858	8.90548	9.66612
-254	9.04503	8.53912	9.55094	9.31842	8.9359	9.70093
-252	9.06316	8.55485	9.57147	9.37102	8.98695	9.7551
-250	9.12876	8.62596	9.63155	9.38802	9.00523	9.77081
-248	9.17833	8.67599	9.68067	9.40824	9.02616	9.79032
-246	9.23384	8.72788	9.73981	9.4767	9.0942	9.8592
-244	9.25128	8.73984	9.76272	9.52238	9.138	9.90676
-242	9.27283	8.75636	9.78931	9.52785	9.14278	9.91292
-240	9.39943	8.87732	9.92154	9.54878	9.1641	9.93346
-238	9.53553	9.00646	10.0646	9.5954	9.20902	9.98179
-236	9.65324	9.11861	10.1879	9.61725	9.22817	10.0063
-234	9.72007	9.17996	10.2602	9.62341	9.23402	10.0128
-232	9.80312	9.25317	10.3531	9.54259	9.15954	9.92563
-230	9.84327	9.28193	10.4046	9.46561	9.09278	9.83844
-228	9.82497	9.25555	10.3944	9.41132	9.04781	9.77483
-226	9.77048	9.203	10.3379	9.35855	8.99861	9.7185
-224	9.64599	9.09166	10.2003	9.29555	8.93552	9.65558
-222	9.57694	9.04079	10.1131	9.28251	8.92062	9.64441
-220	9.54758	9.02646	10.0687	9.27286	8.91292	9.63281
-218	9.52748	9.01478	10.0402	9.24821	8.89343	9.603
-216	9.51745	9.0039	10.031	9.25498	8.9049	9.60507
-214	9.46299	8.94908	9.9769	9.30574	8.95352	9.65796
-212	9.40328	8.8929	9.91367	9.37782	9.01722	9.73842
-210	9.36096	8.8574	9.86452	9.48166	9.10711	9.85621
-208	9.27906	8.78134	9.77677	9.55788	9.16916	9.94661
-206	9.19292	8.70023	9.68562	9.59747	9.20147	9.99346
-204	9.14447	8.65172	9.63721	9.57311	9.17742	9.96881
-202	9.10309	8.60968	9.59649	9.48773	9.10028	9.87517
-200	9.06399	8.5745	9.55349	9.40894	9.03218	9.78569
-198	9.06012	8.57064	9.5496	9.37692	9.00847	9.74536
-196	9.05493	8.55821	9.55165	9.39357	9.02771	9.75942
-194	9.03698	8.54296	9.53099	9.42257	9.05576	9.78937
-192	9.04561	8.56065	9.53057	9.4142	9.04642	9.78199
-190	9.06495	8.58655	9.54335	9.42473	9.05717	9.79229
-188	9.1581	8.67211	9.64409	9.42567	9.06	9.79133
-186	9.34745	8.84185	9.85305	9.4706	9.10522	9.83598
-184	9.59172	9.05914	10.1243	9.55411	9.1841	9.92412
-182	9.77313	9.21758	10.3287	9.68764	9.30673	10.0686
-180	9.88974	9.31611	10.4634	9.8794	9.48723	10.2716
-178	9.93658	9.3561	10.5171	10.0172	9.61682	10.4176
-176	9.97073	9.3921	10.5494	10.0398	9.63672	10.4429
-174	10.0209	9.44513	10.5966	10.0577	9.65364	10.4617
-172	10.0661	9.49276	10.6394	10.0409	9.63861	10.4433
-170	10.068	9.49063	10.6453	10.0266	9.62832	10.4248
-168	10.0083	9.42433	10.5922	9.97047	9.57451	10.3664
-166	9.94966	9.36781	10.5315	9.94465	9.54933	10.34
-164	9.96015	9.38664	10.5337	9.9233	9.52906	10.3175
-162	10.0728	9.50402	10.6415	9.89048	9.49681	10.2842
-160	10.1867	9.61192	10.7614	9.88575	9.49179	10.2797
-158	10.2403	9.65607	10.8245	9.86335	9.47078	10.2559
-156	10.2057	9.6178	10.7937	9.88457	9.4906	10.2785
-154	10.1465	9.56468	10.7282	9.9052	9.50964	10.3007
-152	10.0994	9.52508	10.6737	9.95224	9.55295	10.3515
-150	10.0528	9.48312	10.6226	10.0524	9.64837	10.4563
-148	10.0084	9.4451	10.5718	10.1666	9.75781	10.5754
-146	10.0183	9.45445	10.5821	10.2016	9.79043	10.6129
-144	10.0375	9.46899	10.6061	10.2128	9.8003	10.6253
-142	10.0834	9.50895	10.6578	10.2347	9.81898	10.6505
-140	10.1404	9.55968	10.7211	10.2873	9.86508	10.7096
-138	10.1203	9.53721	10.7034	10.2962	9.86804	10.7244
-136	10.0337	9.45712	10.6102	10.294	9.86482	10.7231
-134	9.98666	9.41832	10.555	10.2388	9.81531	10.6622
-132	9.95766	9.39257	10.5228	10.1471	9.73472	10.5596
-130	9.94341	9.37496	10.5119	10.0827	9.68139	10.484
-128	9.90522	9.33704	10.4734	9.99868	9.60296	10.3944
-126	9.87542	9.31272	10.4381	9.92419	9.53193	10.3164
-124	9.87858	9.32537	10.4318	9.90604	9.51546	10.2966
-122	9.87406	9.32657	10.4216	9.93588	9.54554	10.3262
-120	9.86021	9.31399	10.4064	9.98181	9.58833	10.3753
-118	9.86798	9.31416	10.4218	10.0447	9.64409	10.4454
-116	9.83684	9.2641	10.4096	10.1205	9.71304	10.5279
-114	9.91953	9.32755	10.5115	10.2334	9.8185	10.6483
-112	10.023	9.42097	10.6249	10.3096	9.88852	10.7306
-110	10.1051	9.50154	10.7086	10.3968	9.97101	10.8225
-108	10.1725	9.57751	10.7675	10.4159	9.98985	10.8419
-106	10.2207	9.63074	10.8107	10.3865	9.9611	10.8119
-104	10.3181	9.72446	10.9118	10.3198	9.89683	10.7427
-102	10.4144	9.80871	11.0201	10.2353	9.81423	10.6563
-100	10.4797	9.85922	11.1002	10.1785	9.75951	10.5974
-98	10.5033	9.87668	11.1299	10.164	9.74989	10.5782
-96	10.4689	9.84491	11.0929	10.1364	9.72873	10.544
-94	10.3746	9.7622	10.987	10.0517	9.65289	10.4505
-92	10.2561	9.66103	10.8511	9.94592	9.55153	10.3403
-90	10.2067	9.62185	10.7916	9.93063	9.53136	10.3299
-88	10.2725	9.68356	10.8614	10.0137	9.6044	10.423
-86	10.3483	9.7475	10.949	10.1134	9.69535	10.5315
-84	10.4405	9.82531	11.0556	10.1824	9.75904	10.6057
-82	10.4575	9.83939	11.0757	10.2355	9.81012	10.6609
-80	10.3837	9.77509	10.9923	10.2997	9.87447	10.725
-78	10.2602	9.66966	10.8508	10.3359	9.91003	10.7617
-76	10.1923	9.61623	10.7684	10.3551	9.92962	10.7806
-74	10.1867	9.61824	10.7552	10.3681	9.94163	10.7945
-72	10.2283	9.65368	10.803	10.387	9.95597	10.818
-70	10.2521	9.6591	10.8451	10.4559	10.0195	10.8922
-68	10.3037	9.68547	10.9219	10.4654	10.0281	10.9028
-66	10.3185	9.68295	10.9541	10.4198	9.98323	10.8565
-64	10.3487	9.70747	10.9899	10.352	9.91729	10.7868
-62	10.3711	9.73497	11.0071	10.2801	9.84662	10.7135
-60	10.3202	9.69916	10.9413	10.2103	9.77877	10.6419
-58	10.2587	9.65395	10.8634	10.122	9.69586	10.5482
-56	10.18	9.58722	10.7727	9.97347	9.55826	10.3887
-54	10.0829	9.49382	10.672	9.82557	9.42244	10.2287
-52	10.0447	9.45155	10.6378	9.67899	9.28573	10.0723
-50	10.0897	9.48559	10.6937	9.56905	9.18026	9.95784
-48	10.1465	9.53468	10.7583	9.54857	9.16045	9.93668
-46	10.1586	9.54483	10.7725	9.54623	9.16007	9.93239
-44	10.1014	9.49463	10.7081	9.55502	9.16723	9.9428
-42	9.97732	9.38614	10.5685	9.61591	9.21897	10.0128
-40	9.86444	9.2918	10.4371	9.71767	9.30626	10.1291
-38	9.70091	9.14825	10.2536	9.82976	9.40637	10.2531
-36	9.54398	9.00697	10.081	9.8939	9.46287	10.3249
-34	9.45313	8.92359	9.98268	9.92895	9.4976	10.3603
-32	9.42391	8.89463	9.95319	9.90246	9.47944	10.3255
-30	9.46466	8.92786	10.0015	9.88627	9.47315	10.2994
-28	9.53141	8.98432	10.0785	9.89079	9.48413	10.2975
-26	9.57947	9.01724	10.1417	9.85278	9.45183	10.2537
-24	9.64723	9.06946	10.225	9.82515	9.42592	10.2244
-22	9.70936	9.11824	10.3005	9.74818	9.34954	10.1468
-20	9.73181	9.13039	10.3332	9.66806	9.27017	10.0659
-18	9.72356	9.11635	10.3308	9.61979	9.21983	10.0198
-16	9.6779	9.07238	10.2834	9.6379	9.2335	10.0423
-14	9.58317	8.98124	10.1851	9.68932	9.28005	10.0986
-12	9.45315	8.85695	10.0493	9.76669	9.352	10.1814
-10	9.27683	8.69026	9.8634	9.78858	9.36871	10.2084
-8	9.12092	8.5522	9.68963	9.79098	9.36819	10.2138
-6	9.00125	8.45578	9.54673	9.83477	9.41186	10.2577
-4	8.92663	8.40567	9.44759	9.87915	9.46021	10.2981
-2	8.88466	8.3835	9.38581	9.92425	9.51041	10.3381
0	8.87616	8.38403	9.3683	9.94962	9.53679	10.3625
2	8.91496	8.41217	9.41776	9.95596	9.5384	10.3735
4	8.97239	8.44835	9.49643	9.86889	9.44929	10.2885
6	9.05561	8.51376	9.59746	9.78511	9.37099	10.1992
8	9.15916	8.61072	9.7076	9.6984	9.29428	10.1025
10	9.21455	8.66977	9.75932	9.5929	9.20039	9.98542
12	9.19926	8.65844	9.74008	9.51022	9.12365	9.89679
14	9.21623	8.67063	9.76182	9.44964	9.06394	9.83533
16	9.26418	8.70679	9.82158	9.4506	9.06352	9.83767
18	9.28082	8.71124	9.8504	9.47702	9.08991	9.86414
20	9.29899	8.72397	9.87401	9.5055	9.11841	9.89259
22	9.25368	8.68304	9.82433	9.48678	9.09753	9.87604
24	9.16922	8.60979	9.72865	9.4165	9.02319	9.8098
26	9.11858	8.57746	9.65969	9.35146	8.95486	9.74806
28	9.07651	8.55395	9.59907	9.33014	8.93339	9.7269
30	9.03637	8.5291	9.54364	9.2973	8.90557	9.68902
32	9.00755	8.51154	9.50357	9.23368	8.85142	9.61595
34	9.01707	8.51751	9.51664	9.14588	8.76164	9.53011
36	9.0621	8.55114	9.57306	9.03851	8.62992	9.44709
38	9.10783	8.58781	9.62785	8.94228	8.53096	9.35361
40	9.04631	8.52476	9.56786	8.96086	8.46397	9.45775
42	8.93795	8.41945	9.45645	8.74636	8.40248	9.09024
44	8.84974	8.33066	9.36883	8.81592	8.46387	9.16796
46	8.8026	8.27239	9.33281	8.92463	8.56151	9.28776
48	8.87677	8.33008	9.42345	8.98902	8.61444	9.3636
50	8.97087	8.41801	9.52373	9.0191	8.63455	9.40364
52	8.91049	8.36892	9.45206	8.98349	8.59231	9.37467
54	8.77797	8.26184	9.29411	8.9346	8.54165	9.32755
56	8.61543	8.12848	9.10238	8.87433	8.48352	9.26514
58	8.56474	8.09873	9.03074	8.83136	8.44655	9.21616
60	8.52054	8.06342	8.97767	8.78891	8.41525	9.16257
62	8.53555	8.07973	8.99137	8.72827	8.36675	9.08978
64	8.50435	8.0475	8.9612	8.64369	8.29423	8.99314
66	8.50085	8.04197	8.95973	8.56698	8.22553	8.90843
68	8.50978	8.04936	8.97021	8.54164	8.20436	8.87892
70	8.49059	8.02546	8.95572	8.6205	8.28166	8.95934
72	8.45959	7.99286	8.92633	8.72095	8.37352	9.06838
74	8.4305	7.96739	8.89361	8.81927	8.46104	9.1775
76	8.39975	7.94483	8.85467	8.90015	8.53125	9.26906
78	8.36865	7.92117	8.81614	8.91356	8.5365	9.29061
80	8.33251	7.8932	8.77181	8.9194	8.53684	9.30196
82	8.3373	7.8976	8.777	8.91077	8.52649	9.29505
84	8.33375	7.88386	8.78363	8.89781	8.51527	9.28036
86	8.33645	7.87203	8.80086	8.91409	8.53578	9.29241
88	8.31545	7.83994	8.79097	8.89559	8.5203	9.27089
90	8.3217	7.84703	8.79636	8.87525	8.50189	9.24861
92	8.33992	7.86951	8.81033	8.87497	8.50299	9.24696
94	8.35293	7.88944	8.81643	8.84878	8.47671	9.22085
96	8.35405	7.8926	8.8155	8.83018	8.45745	9.20291
98	8.36374	7.90097	8.82652	8.7848	8.4117	9.15791
100	8.43107	7.96678	8.89535	8.72949	8.35857	9.10041
102	8.49565	8.02971	8.96158	8.72733	8.361	9.09366
104	8.54101	8.06497	9.01705	8.69437	8.33369	9.05505
106	8.62905	8.12898	9.12912	8.66073	8.30314	9.01833
108	8.7201	8.18849	9.25171	8.63655	8.27645	8.99665
110	8.82717	8.27219	9.38215	8.61251	8.24372	8.9813
112	8.82231	8.26441	9.38022	8.71849	8.26401	9.17297
114	8.76493	8.22223	9.30764	8.63926	8.20823	9.07029
116	8.63659	8.11895	9.15423	8.56632	8.12477	9.00786
118	8.47289	7.98357	8.96221	8.49399	8.06483	8.92315
120	8.35127	7.88756	8.81498	8.38943	7.9798	8.79906
122	8.22254	7.77853	8.66655	8.31787	7.92393	8.71181
124	8.12537	7.69184	8.5589	8.27583	7.89485	8.65682
126	8.06276	7.63489	8.49063	8.21632	7.84798	8.58467
128	7.96296	7.53742	8.3885	8.12283	7.76774	8.47792
130	7.87256	7.45048	8.29464	7.9831	7.64065	8.32555
132	7.77766	7.35784	8.19747	7.84462	7.51771	8.17153
134	7.7069	7.29442	8.11938	7.69911	7.39377	8.00444
136	7.66151	7.26231	8.06071	7.58628	7.30113	7.87144
138	7.58512	7.19951	7.97073	7.47372	7.2043	7.74314
140	7.52945	7.14504	7.91385	7.33203	7.07162	7.59245
142	7.43058	7.04882	7.81234	7.21882	6.96111	7.47652
144	7.27522	6.90266	7.64779	7.14663	6.88714	7.40612
146	7.11017	6.76006	7.46028	7.11193	6.85056	7.37329
148	7.00329	6.68132	7.32525	7.0858	6.82906	7.34253
150	6.8836	6.58653	7.18067	7.00251	6.75713	7.2479
152	6.76862	6.48834	7.04889	6.91735	6.68696	7.14775
154	6.64005	6.37352	6.90658	6.80497	6.58885	7.02109
156	6.52839	6.27428	6.78251	6.73024	6.52367	6.93681
158	6.4593	6.21467	6.70393	6.69255	6.48443	6.90067
160	6.39173	6.14979	6.63367	6.68636	6.46731	6.90541
162	6.40264	6.14893	6.65635	6.73118	6.49893	6.96343
164	6.44547	6.17424	6.7167	6.73905	6.49659	6.98152
166	6.42871	6.14478	6.71265	6.76763	6.51923	7.01603
168	6.38843	6.10272	6.67415	6.74056	6.49307	6.98806
170	6.37038	6.09014	6.65061	6.70411	6.461	6.94722
172	6.41755	6.1428	6.69231	6.69743	6.46016	6.9347
174	6.45261	6.17702	6.72821	6.69649	6.4653	6.92768
176	6.46746	6.18492	6.75	6.68575	6.45937	6.91213
178	6.47292	6.18218	6.76367	6.62757	6.40067	6.85448
180	6.47958	6.17934	6.77982	6.57318	6.34404	6.80231
182	6.52992	6.22076	6.83909	6.58105	6.35136	6.81075
184	6.56766	6.24466	6.89066	6.61586	6.38946	6.84227
186	6.63923	6.29367	6.98479	6.62607	6.40603	6.84611
188	6.76235	6.39024	7.13445	6.59152	6.37218	6.81086
190	6.8754	6.47793	7.27287	6.58118	6.35537	6.807
192	6.97678	6.55642	7.39713	6.60276	6.36569	6.83983
194	7.11971	6.6808	7.55862	6.66692	6.41914	6.9147
196	7.24382	6.79727	7.69037	6.76102	6.50884	7.01319
198	7.28303	6.83604	7.73002	6.8467	6.59291	7.1005
200	7.31974	6.87653	7.76296	6.87691	6.62355	7.13027
202	7.27643	6.83922	7.71365	6.86562	6.61581	7.11543
204	7.24934	6.81741	7.68127	6.87275	6.62581	7.1197
206	7.29332	6.86321	7.72343	6.92245	6.67216	7.17273
208	7.37789	6.95168	7.8041	6.9628	6.70473	7.22086
210	7.38181	6.96278	7.80085	7.02231	6.75603	7.28858
212	7.29953	6.88999	7.70907	7.09408	6.82182	7.36635
214	7.19975	6.79992	7.59958	7.16049	6.88607	7.43491
216	7.18803	6.79467	7.58139	7.21443	6.94114	7.48772
218	7.19155	6.79846	7.58464	7.29297	7.02061	7.56532
220	7.19046	6.8026	7.57833	7.39043	7.11324	7.66763
222	7.19876	6.82093	7.57659	7.4871	7.19842	7.77577
224	7.20548	6.83537	7.57558	7.59254	7.28865	7.89643
226	7.24791	6.87376	7.62205	7.68539	7.3684	8.00238
228	7.37066	6.97184	7.76948	7.74538	7.41888	8.07187
230	7.50197	7.07198	7.93197	7.75469	7.42662	8.08277
232	7.66367	7.20793	8.11941	7.75126	7.42544	8.07709
234	7.83996	7.3696	8.31033	7.77858	7.45725	8.09991
236	7.96186	7.48549	8.43823	7.82548	7.5123	8.13865
238	8.03742	7.55878	8.51605	7.86929	7.56099	8.17758
240	8.12431	7.63629	8.61232	7.88396	7.57498	8.19294
242	8.21673	7.71809	8.71537	7.90203	7.58737	8.21668
244	8.34282	7.83482	8.85082	7.96056	7.63725	8.28387
246	8.45108	7.93746	8.9647	8.05773	7.72479	8.39067
248	8.4946	7.982	9.0072	8.19131	7.85201	8.5306
250	8.54935	8.04063	9.05807	8.32744	7.98268	8.6722
252	8.55856	8.05672	9.06041	8.40388	8.05288	8.75488
254	8.53979	8.04336	9.03622	8.46952	8.11396	8.82508
256	8.57291	8.0735	9.07232	8.51418	8.15796	8.8704
258	8.658	8.14512	9.17087	8.49596	8.1405	8.85142
260	8.80752	8.28	9.33505	8.45159	8.10036	8.80282
262	8.97692	8.43978	9.51406	8.37627	8.03123	8.72131
264	9.04162	8.50747	9.57577	8.31557	7.97733	8.65381
266	8.96948	8.44451	9.49446	8.26427	7.93334	8.5952
268	8.97315	8.45316	9.49315	8.24772	7.92099	8.57444
270	9.03485	8.50981	9.55988	8.26418	7.93446	8.59389
272	9.10749	8.57273	9.64225	8.363	8.02295	8.70305
274	9.21376	8.66239	9.76514	8.50818	8.1553	8.86107
276	9.25103	8.68355	9.81852	8.64259	8.27518	9.01
278	9.23416	8.65999	9.80832	8.73635	8.35672	9.11597
280	9.20324	8.62833	9.77815	8.79755	8.41431	9.1808
282	9.15838	8.59044	9.72632	8.80112	8.42462	9.17761
284	9.08668	8.53355	9.63981	8.75601	8.38941	9.1226
286	8.92164	8.39014	9.45315	8.69897	8.33636	9.06158
288	8.7315	8.22995	9.23305	8.64074	8.27789	9.00359
290	8.58745	8.11073	9.06417	8.61212	8.24851	8.97573
292	8.52072	8.05798	8.98345	8.61373	8.2525	8.97495
294	8.55797	8.09377	9.02217	8.65223	8.29365	9.01081
296	8.60803	8.12342	9.09263	8.63328	8.2784	8.98816
298	8.73141	8.22501	9.23781	8.60286	8.25011	8.95561
300	8.74794	8.23008	9.2658	8.59276	8.24082	8.94469
302	8.70777	8.19022	9.22532	8.6255	8.27446	8.97653
304	8.63662	8.12969	9.14355	8.58993	8.24515	8.93471
306	8.54665	8.06237	9.03094	8.52836	8.19136	8.86535
308	8.40523	7.95079	8.85967	8.45107	8.12233	8.77981
310	8.18916	7.76574	8.61259	8.3425	8.02049	8.66451
312	7.97381	7.57602	8.3716	8.25551	7.93947	8.57155
314	7.8287	7.44486	8.21254	8.13742	7.82688	8.44795
316	7.77782	7.39532	8.16031	8.03606	7.73257	8.33955
318	7.73867	7.35156	8.12578	7.94421	7.6502	8.23823
320	7.6699	7.28116	8.05863	7.80244	7.51896	8.08592
322	7.57538	7.19102	7.95974	7.70477	7.42942	7.98013
324	7.50106	7.12645	7.87567	7.62956	7.36041	7.89872
326	7.45766	7.09113	7.8242	7.55934	7.29614	7.82255
328	7.47251	7.10435	7.84067	7.50347	7.24549	7.76146
330	7.51746	7.14356	7.89135	7.4366	7.18219	7.69102
332	7.54318	7.16559	7.92077	7.32199	7.0704	7.57358
334	7.47988	7.1077	7.85206	7.24863	7.00312	7.49415
336	7.32686	6.96797	7.68575	7.13935	6.90536	7.37334
338	7.16349	6.82427	7.50271	7.03282	6.81373	7.2519
340	7.03787	6.7193	7.35644	6.93548	6.72976	7.1412
342	6.93311	6.63206	7.23416	6.81981	6.62704	7.01259
344	6.83154	6.54956	7.11352	6.71365	6.53029	6.89701
346	6.71173	6.4513	6.97217	6.60349	6.42816	6.77882
348	6.55498	6.31892	6.79103	6.51908	6.35115	6.68701
350	6.45715	6.24197	6.67232	6.47945	6.31616	6.64275
352	6.35808	6.15084	6.56533	6.43758	6.27667	6.59849
354	6.33894	6.11835	6.55953	6.44489	6.28476	6.60502
356	6.38076	6.11002	6.65149	6.41448	6.25798	6.57098
358	6.47891	6.11281	6.84502	6.34094	6.19345	6.48842
360	6.56448	6.05002	7.07894	6.26359	6.12709	6.4001
362	6.44999	5.98242	6.91757	6.17533	6.04683	6.30382
364	6.47919	5.8461	7.11227	6.15471	6.0268	6.28263
366	6.59297	5.77219	7.41374	6.21506	6.07924	6.35088
368	6.18674	6.01444	6.35904	6.29534	6.14752	6.44315
370	6.24056	6.06765	6.41348	6.32438	6.16617	6.48259
372	6.27011	6.08723	6.45298	6.32291	6.15938	6.48643
374	6.28488	6.09405	6.4757	6.31016	6.14703	6.4733
376	6.26684	6.07157	6.46212	6.32157	6.16132	6.48181
378	6.22704	6.02098	6.43309	6.33966	6.17935	6.49996
380	6.22127	6.00528	6.43725	6.33457	6.16878	6.50036
382	6.21685	5.98991	6.44379	6.36121	6.18354	6.53888
384	6.19924	5.9671	6.43139	6.40112	6.20875	6.59348
386	6.19474	5.96701	6.42247	6.39117	6.18351	6.59883
388	6.19692	5.98503	6.40881	6.39465	6.17291	6.6164
390	6.16988	5.96966	6.3701	6.42219	6.18916	6.65523
392	6.18174	5.98832	6.37516	6.4576	6.21659	6.69861
394	6.20557	6.01236	6.39879	6.50909	6.26061	6.75756
396	6.25777	6.05681	6.45873	6.49105	6.23505	6.74705
398	6.34393	6.12832	6.55954	6.52164	6.25986	6.78343
400	6.43248	6.19855	6.66642	6.56382	6.29873	6.8289
402	6.54723	6.29395	6.8005	6.5729	6.30841	6.83738
404	6.61521	6.35023	6.8802	6.53356	6.27352	6.7936
406	6.62766	6.36347	6.89186	6.46065	6.20799	6.7133
408	6.56701	6.3093	6.82471	6.41036	6.16582	6.6549
410	6.45679	6.20329	6.71028	6.4063	6.17186	6.64074
412	6.44179	6.19299	6.6906	6.39575	6.17345	6.61804
414	6.42967	6.18822	6.67112	6.42199	6.21424	6.62975
416	6.45367	6.21844	6.6889	6.40668	6.21547	6.59789
418	6.46463	6.24212	6.68715	6.33889	6.1655	6.51229
420	6.4562	6.24405	6.66834	6.32299	6.16643	6.47955
422	6.68398	6.20249	7.16547	6.29016	6.14521	6.4351
424	6.67385	6.19818	7.14951	6.30063	6.15787	6.4434
426	6.58375	6.13192	7.03558	6.28925	6.13932	6.43918
428	6.52667	6.10589	6.94744	6.27165	6.11211	6.4312
430	6.50267	6.09585	6.9095	6.27188	6.10664	6.43712
432	6.52564	6.11857	6.93272	6.27345	6.11286	6.43403
434	6.52515	6.14077	6.90953	6.27162	6.12128	6.42195
436	6.45587	6.09713	6.81461	6.24927	6.10945	6.3891
438	6.35002	6.01375	6.68628	6.25571	6.12367	6.38775
440	6.30081	5.987	6.61462	6.2568	6.12778	6.38582
442	6.29293	6.00361	6.58225	6.23071	6.1057	6.35573
444	6.31736	6.05435	6.58036	6.18316	6.06377	6.30255
446	6.29046	6.05211	6.52881	6.14258	6.02886	6.25631
448	6.27723	6.06124	6.49323	6.1029	5.99411	6.21169
450	6.2603	6.06468	6.45593	6.13388	6.02538	6.24238
452	6.24297	6.05772	6.42823	6.15532	6.04468	6.26597
454	6.22185	6.04436	6.39933	6.14513	6.03468	6.25558
456	6.19071	6.02026	6.36117	6.10022	5.9902	6.21024
458	6.13947	5.97285	6.30608	6.03443	5.9281	6.14077
460	6.09093	5.92382	6.25805	6.02604	5.92695	6.12512
462	6.05771	5.88957	6.22586	6.01959	5.92697	6.11222
464	6.0296	5.86509	6.1941	6.04533	5.95788	6.13279
466	6.00764	5.84836	6.16691	6.05857	5.97103	6.14611
468	5.98954	5.82914	6.14993	6.06673	5.97408	6.15939
470	5.97252	5.79971	6.14533	6.0643	5.96571	6.16288
472	5.97803	5.788	6.16807	6.06534	5.96314	6.16753
474	5.97217	5.76726	6.17709	6.08019	5.97607	6.18431
476	6.00859	5.80359	6.21359	6.09013	5.9866	6.19366
478	6.01368	5.8099	6.21746	6.05791	5.95773	6.15808
480	6.01521	5.80519	6.22522	6.00443	5.90833	6.10054
482	6.06872	5.85173	6.28572	5.99807	5.90484	6.09129
484	6.09484	5.87643	6.31325	6.00099	5.90823	6.09374
486	6.104	5.88917	6.31883	6.01797	5.92426	6.11168
488	6.04514	5.84573	6.24455	5.99447	5.90043	6.08852
490	5.97702	5.79961	6.15443	5.99385	5.90034	6.08735
492	5.95879	5.79926	6.11832	6.00259	5.90971	6.09548
494	5.98326	5.83188	6.13464	5.9748	5.88324	6.06637
496	5.98396	5.83624	6.13169	5.93915	5.84936	6.02894
498	5.97869	5.82274	6.13465	5.91318	5.82597	6.00039
500	5.96838	5.80329	6.13348	5.90179	5.81798	5.98561
502	6.02273	5.85009	6.19536	5.89795	5.81754	5.97836
504	6.03191	5.85396	6.20986	5.89496	5.81498	5.97494
506	5.97778	5.79369	6.16187	5.89381	5.81188	5.97574
508	5.91074	5.72164	6.09983	5.88877	5.80351	5.97404
510	5.88663	5.68441	6.08885	5.85874	5.77224	5.94525
512	5.90217	5.68752	6.11682	5.82358	5.73923	5.90792
514	5.92912	5.70485	6.15339	5.82642	5.74678	5.90606
516	5.96083	5.73658	6.18509	5.83094	5.7534	5.90847
518	6.0156	5.79694	6.23426	5.83251	5.75455	5.91047
520	6.05836	5.85499	6.26174	5.85439	5.77354	5.93524
522	6.02136	5.83497	6.20774	5.8789	5.79434	5.96346
524	5.95992	5.7941	6.12574	5.88738	5.80165	5.97312
526	5.93613	5.78672	6.08554	5.86766	5.78497	5.95035
528	5.92262	5.78823	6.05702	5.85814	5.77881	5.93746
530	5.88841	5.76705	6.00977	5.8567	5.78024	5.93315
532	5.85124	5.73944	5.96304	5.87991	5.80438	5.95545
534	5.84656	5.73791	5.95522	5.87343	5.79865	5.9482
536	5.86892	5.75903	5.97881	5.82869	5.75452	5.90285
538	5.87584	5.76193	5.98976	5.78356	5.70783	5.85929
540	5.90236	5.78343	6.02129	5.78883	5.70858	5.86908
542	5.90795	5.78565	6.03025	5.82967	5.74549	5.91385
544	5.92055	5.79657	6.04453	5.84849	5.76339	5.93359
546	5.89121	5.76442	6.018	5.85374	5.77053	5.93696
548	5.90484	5.77535	6.03434	5.83544	5.75375	5.91714
550	5.93623	5.80321	6.06925	5.86203	5.78081	5.94326
552	5.96049	5.82896	6.09203	5.84302	5.7587	5.92734
554	5.93699	5.80734	6.06664	5.81308	5.72499	5.90117
556	5.90497	5.77593	6.03401	5.8004	5.71014	5.89065
558	5.91779	5.78855	6.04702	5.80354	5.71419	5.89288
560	5.93823	5.80496	6.0715	5.82985	5.74387	5.91583
562	5.97267	5.83135	6.11398	5.8444	5.76005	5.92875
564	5.99529	5.84701	6.14357	5.8531	5.76648	5.93972
566	6.0077	5.85574	6.15965	5.89495	5.80169	5.98821
568	6.01959	5.86359	6.17559	5.93593	5.8334	6.03845
570	5.99132	5.83851	6.14412	5.96291	5.85061	6.07521
572	5.97033	5.8217	6.11896	5.95536	5.8349	6.07582
574	5.96281	5.81723	6.1084	5.95423	5.83117	6.07729
576	5.96844	5.82137	6.11551	5.93429	5.81324	6.05533
578	5.99479	5.84017	6.1494	5.94085	5.82464	6.05707
580	6.0446	5.87839	6.21081	5.93239	5.82095	6.04383
582	6.04587	5.87057	6.22117	5.91404	5.8055	6.02258
584	6.03554	5.86101	6.21007	5.93498	5.82359	6.04637
586	5.97503	5.80345	6.14662	5.97937	5.85834	6.1004
588	5.96171	5.78844	6.13498	6.03451	5.90549	6.16354
590	6.01865	5.84157	6.19574	6.03731	5.90316	6.17146
592	6.02161	5.84326	6.19996	6.04193	5.90582	6.17803
594	5.98817	5.80929	6.16706	6.05846	5.9194	6.19752
596	5.96075	5.78937	6.13212	6.08531	5.94255	6.22806
598	5.96017	5.79649	6.12386	6.11945	5.97239	6.2665
600	6.02261	5.86349	6.18172	6.14512	5.99144	6.29879
602	6.09033	5.92916	6.25151	6.21677	6.05436	6.37918
604	6.15279	5.98494	6.32063	6.3069	6.13471	6.47909
606	6.20311	6.02382	6.3824	6.37345	6.1914	6.55549
608	6.24617	6.05483	6.43751	6.43084	6.23971	6.62197
610	6.27411	6.07193	6.47628	6.47512	6.28085	6.6694
612	6.34548	6.13259	6.55837	6.51152	6.31696	6.70608
614	6.38697	6.15705	6.61689	6.55539	6.3632	6.74758
616	6.4906	6.2432	6.73799	6.58599	6.39451	6.77747
618	6.58162	6.31477	6.84846	6.63863	6.44101	6.83625
620	6.6924	6.40612	6.97867	6.77735	6.56766	6.98704
622	6.83534	6.53027	7.14041	6.92739	6.70298	7.15179
624	6.9418	6.62203	7.26156	7.07042	6.83026	7.31057
626	7.06219	6.72414	7.40024	7.19177	6.93729	7.44626
628	7.25829	6.894	7.62258	7.33319	7.06328	7.60309
630	7.46443	7.06816	7.86071	7.56407	7.274	7.85415
632	7.68853	7.26083	8.11622	7.80832	7.49391	8.12274
634	7.92088	7.45948	8.38227	8.03531	7.70003	8.3706
636	8.1971	7.70464	8.68955	8.27926	7.92503	8.63349
638	8.49577	7.9748	9.01674	8.53312	8.16175	8.90449
640	8.80504	8.25685	9.35323	8.80653	8.42062	9.19243
642	9.13941	8.56606	9.71277	9.0892	8.69292	9.48548
644	9.45221	8.86025	10.0442	9.39685	8.9892	9.8045
646	9.65399	9.05572	10.2523	9.74209	9.32282	10.1614
648	9.89381	9.29349	10.4941	10.1139	9.67981	10.548
650	10.1624	9.55614	10.7687	10.5207	10.0665	10.975
652	10.5188	9.89927	11.1383	10.9308	10.4548	11.4067
654	10.9533	10.3104	11.5961	11.3121	10.8187	11.8055
656	11.4214	10.7476	12.0952	11.6474	11.1421	12.1527
658	11.8302	11.1291	12.5313	11.9846	11.4738	12.4954
660	12.1408	11.426	12.8555	12.2893	11.7744	12.8043
662	12.4274	11.7077	13.1472	12.6247	12.1038	13.1455
664	12.7833	12.0477	13.5188	12.9871	12.4571	13.5172
666	13.1861	12.4293	13.9428	13.3977	12.8562	13.9393
668	13.6453	12.8692	14.4213	13.8489	13.2961	14.4016
670	14.1112	13.3211	14.9013	14.3461	13.7795	14.9127
672	14.5125	13.7144	15.3107	14.9435	14.3606	15.5265
674	14.8225	14.0171	15.6279	15.5579	14.9566	16.1593
676	15.2004	14.3775	16.0232	16.143	15.5221	16.7639
678	15.7119	14.8637	16.5601	16.696	16.0587	17.3333
680	16.2786	15.4059	17.1514	17.2314	16.5806	17.8823
682	16.8804	15.9849	17.7759	17.7181	17.0564	18.3799
684	17.4754	16.5615	18.3893	18.1647	17.4943	18.8352
686	18.0843	17.1562	19.0124	18.6491	17.9691	19.3291
688	18.6903	17.7409	19.6396	19.1917	18.4949	19.8884
690	19.3593	18.3842	20.3343	19.7019	18.9763	20.4275
692	20.0282	19.0194	21.037	20.1899	19.4624	20.9173
694	20.7147	19.6558	21.7735	20.8057	20.0271	21.5843
696	21.3824	20.2575	22.5074	21.4526	20.6089	22.2963
698	21.984	20.7893	23.1786	21.8528	21.0669	22.6388
700	22.4118	21.186	23.6375	22.2929	21.4844	23.1015
702	22.7159	21.5009	23.9309	22.623	21.7778	23.4681
704	22.7542	21.5941	23.9144	22.9881	22.0393	23.937
706	22.7769	21.6861	23.8678	23.0347	22.1322	23.9371
708	22.6808	21.6489	23.7126	22.9832	22.1287	23.8377
710	22.5007	21.497	23.5045	22.7544	21.9735	23.5354
712	22.4344	21.4317	23.4371	22.4468	21.7146	23.179
714	22.4565	21.4312	23.4819	22.189	21.483	22.895
716	22.5205	21.4665	23.5744	22.0216	21.32	22.7232
718	22.6444	21.5676	23.7212	21.9347	21.2247	22.6447
720	22.7443	21.6539	23.8347	21.7715	21.0461	22.4968
722	22.7016	21.6109	23.7923	21.5873	20.8391	22.3356
724	22.3432	21.268	23.4184	21.3008	20.5315	22.0702
726	21.7766	20.7268	22.8264	21.0068	20.2221	21.7916
728	21.1451	20.1329	22.1572	20.7374	19.9483	21.5265
730	20.3925	19.4211	21.3639	20.3509	19.5705	21.1313
732	19.6646	18.7198	20.6095	19.8605	19.1018	20.6192
734	19.0728	18.1115	20.0342	19.2827	18.5482	20.0172
736	18.6003	17.5677	19.6329	18.6589	17.9521	19.3658
738	18.2058	17.1129	19.2988	18.1084	17.4282	18.7886
740	17.4959	16.6492	18.3426	17.6859	17.0303	18.3416
742	17.2396	16.3898	18.0894	17.3399	16.7059	17.9739
744	16.9742	16.1301	17.8183	17.0798	16.4672	17.6924
746	16.6999	15.8721	17.5276	16.8676	16.273	17.4622
748	16.4085	15.595	17.2221	16.7122	16.1284	17.296
750	16.1825	15.3828	16.9823	16.5905	16.0116	17.1694
752	15.9322	15.1457	16.7187	16.5306	15.95	17.1112
754	15.7533	14.9742	16.5325	16.4383	15.851	17.0256
756	15.5621	14.7834	16.3408	16.2936	15.7009	16.8863
758	15.4054	14.6259	16.185	16.1477	15.5564	16.739
760	15.2957	14.5163	16.0752	15.9889	15.4074	16.5704
762	15.1961	14.4183	15.974	15.8113	15.2429	16.3797
764	15.0918	14.3176	15.866	15.655	15.0947	16.2153
766	15.0618	14.2891	15.8346	15.4932	14.9358	16.0506
768	15.0345	14.2564	15.8125	15.373	14.8145	15.9314
770	14.973	14.1955	15.7504	15.3016	14.7419	15.8612
772	14.9532	14.1793	15.7271	15.171	14.6138	15.7281
774	14.9097	14.1359	15.6835	15.0267	14.4773	15.5761
776	14.8441	14.0693	15.6188	14.8829	14.3404	15.4253
778	14.7746	13.9947	15.5546	14.7085	14.1713	15.2457
780	14.6872	13.9063	15.4681	14.5557	14.0193	15.0921
782	14.9357	14.0021	15.8693	14.478	13.9387	15.0173
784	14.8452	13.9053	15.7851	14.4688	13.9279	15.0096
786	14.8076	13.8819	15.7333	14.4725	13.9305	15.0145
788	14.7322	13.8246	15.6399	14.4892	13.9452	15.0332
790	14.6748	13.78	15.5697	14.532	13.9851	15.079
792	13.8647	13.0301	14.6994	13.8078	13.2984	14.3171
794	13.0792	12.3149	13.8434	13.0888	12.6215	13.5562
796	13.0398	12.3071	13.7726	13.0612	12.6092	13.5133
798	12.347	11.6859	13.0081	12.3638	11.9498	12.7778

### Sheet: Fig3g_S
Eye	Stimulation	NormalizedMean	SEM	MeanMinusSEM	MeanPlusSEM	NSessionLocationMeans
LEye	unstim	1	0.0120616	0.987938	1.01206	24
LEye	stim	1.00183	0.0117158	0.990115	1.01355	24
REye	unstim	1	0.00894186	0.991058	1.00894	24
REye	stim	1.00159	0.00880289	0.992791	1.0104	24

### Sheet: Fig3g_SDKplot_S
Stimulation	NormalizedMean	SEM
unstim	1	0.0120136
stim	1.0018	0.0115737

### Sheet: Fig3h_S
Stimulation	Contra	ContraCI_Low	ContraCI_High	Ipsi	IpsiCI_Low	IpsiCI_High
unstim	1.10191	0.976343	1.22748	1.07146	0.946889	1.19603
stim	1.15387	1.06278	1.24496	1.07064	0.981102	1.16019

### Sheet: Fig3i_S
Stimulation	Contra	ContraCI_Low	ContraCI_High	Ipsi	IpsiCI_Low	IpsiCI_High
unstim	0.0503758	-0.0138651	0.114617	0.0620304	-0.00170842	0.125769
stim	0.14129	0.095576	0.187004	0.0482266	0.00345604	0.0929972
