## Supplementary material for "Transient noradrenergic signals act as online controllers of perceptual computation": Source Data: Fig4.xlsx (part 1 of 2)

### Sheet: Fig4e
TestLocation	TimeMs_or_Lag	GLM_logOdds	CI95_Low	CI95_High
Ipsilateral	-397.5	-0.000318371	-0.00107871	0.000441967
Ipsilateral	-392.5	-0.000360752	-0.00123151	0.00051001
Ipsilateral	-387.5	-0.000283614	-0.00125854	0.000691311
Ipsilateral	-382.5	-0.000157696	-0.00122705	0.000911658
Ipsilateral	-377.5	3.83598e-05	-0.00111325	0.00118997
Ipsilateral	-372.5	0.000328111	-0.000892304	0.00154853
Ipsilateral	-367.5	0.000485789	-0.000789867	0.00176145
Ipsilateral	-362.5	0.000495502	-0.000822668	0.00181367
Ipsilateral	-357.5	0.000560514	-0.000788973	0.00191
Ipsilateral	-352.5	0.000699977	-0.00067156	0.00207151
Ipsilateral	-347.5	0.000738587	-0.000647795	0.00212497
Ipsilateral	-342.5	0.000633869	-0.000762133	0.00202987
Ipsilateral	-337.5	0.000541959	-0.000860192	0.00194411
Ipsilateral	-332.5	0.000599181	-0.000807092	0.00200545
Ipsilateral	-327.5	0.0007244	-0.000685058	0.00213386
Ipsilateral	-322.5	0.000809192	-0.000603254	0.00222164
Ipsilateral	-317.5	0.000910064	-0.000505579	0.00232571
Ipsilateral	-312.5	0.00109687	-0.000322301	0.00251604
Ipsilateral	-307.5	0.0011937	-0.00022923	0.00261663
Ipsilateral	-302.5	0.00104323	-0.000383439	0.00246989
Ipsilateral	-297.5	0.000786529	-0.000643525	0.00221658
Ipsilateral	-292.5	0.000617289	-0.000815471	0.00205005
Ipsilateral	-287.5	0.000470702	-0.000963857	0.00190526
Ipsilateral	-282.5	0.000404303	-0.00103101	0.00183962
Ipsilateral	-277.5	0.000541297	-0.000893756	0.00197635
Ipsilateral	-272.5	0.000801211	-0.000632737	0.00223516
Ipsilateral	-267.5	0.000965258	-0.00046705	0.00239756
Ipsilateral	-262.5	0.000897836	-0.000532697	0.00232837
Ipsilateral	-257.5	0.000662633	-0.000766414	0.00209168
Ipsilateral	-252.5	0.000422994	-0.00100524	0.00185122
Ipsilateral	-247.5	0.000172382	-0.00125596	0.00160073
Ipsilateral	-242.5	-8.54183e-05	-0.0015149	0.00134407
Ipsilateral	-237.5	-0.000265736	-0.0016973	0.00116582
Ipsilateral	-232.5	-0.000406763	-0.00184106	0.00102753
Ipsilateral	-227.5	-0.000490001	-0.00192729	0.000947288
Ipsilateral	-222.5	-0.000543744	-0.00198382	0.000896328
Ipsilateral	-217.5	-0.000578485	-0.00202069	0.00086372
Ipsilateral	-212.5	-0.000438523	-0.00188187	0.00100483
Ipsilateral	-207.5	-0.000137703	-0.00158103	0.00130562
Ipsilateral	-202.5	-2.93631e-06	-0.00144506	0.00143918
Ipsilateral	-197.5	3.07565e-05	-0.00140913	0.00147065
Ipsilateral	-192.5	0.000128382	-0.00130852	0.00156529
Ipsilateral	-187.5	0.000101784	-0.0013317	0.00153527
Ipsilateral	-182.5	-0.000168891	-0.00159886	0.00126107
Ipsilateral	-177.5	-0.00036003	-0.00178664	0.00106658
Ipsilateral	-172.5	-0.000284286	-0.0017079	0.00113933
Ipsilateral	-167.5	-8.52346e-05	-0.00150634	0.00133587
Ipsilateral	-162.5	0.000155741	-0.00126337	0.00157485
Ipsilateral	-157.5	0.000422425	-0.000995194	0.00184004
Ipsilateral	-152.5	0.000672612	-0.000743985	0.00208921
Ipsilateral	-147.5	0.000766214	-0.000649792	0.00218222
Ipsilateral	-142.5	0.00057861	-0.000837198	0.00199442
Ipsilateral	-137.5	0.000219628	-0.00119636	0.00163562
Ipsilateral	-132.5	-6.93502e-05	-0.00148588	0.00134718
Ipsilateral	-127.5	-0.000379127	-0.00179655	0.0010383
Ipsilateral	-122.5	-0.000844117	-0.00226276	0.000574528
Ipsilateral	-117.5	-0.0011531	-0.00257322	0.000267023
Ipsilateral	-112.5	-0.00114606	-0.00256783	0.00027571
Ipsilateral	-107.5	-0.00106292	-0.00248638	0.000360535
Ipsilateral	-102.5	-0.00098827	-0.0024133	0.000436762
Ipsilateral	-97.5	-0.00092423	-0.00235057	0.000502109
Ipsilateral	-92.5	-0.00091449	-0.00234173	0.000512752
Ipsilateral	-87.5	-0.000911032	-0.00233867	0.000516606
Ipsilateral	-82.5	-0.000891476	-0.00231896	0.000536004
Ipsilateral	-77.5	-0.000812054	-0.00223883	0.000614722
Ipsilateral	-72.5	-0.000531275	-0.00195685	0.000894299
Ipsilateral	-67.5	-0.000157909	-0.00158187	0.00126605
Ipsilateral	-62.5	-3.6347e-05	-0.00145838	0.00138569
Ipsilateral	-57.5	-0.000155796	-0.00157569	0.0012641
Ipsilateral	-52.5	-0.000232255	-0.0016499	0.00118539
Ipsilateral	-47.5	-0.000145776	-0.00156114	0.00126959
Ipsilateral	-42.5	-2.18781e-08	-0.00141317	0.00141313
Ipsilateral	-37.5	0.000188306	-0.00122278	0.00159939
Ipsilateral	-32.5	0.00039437	-0.00101489	0.00180363
Ipsilateral	-27.5	0.000632496	-0.000775279	0.00204027
Ipsilateral	-22.5	0.00103837	-0.000368347	0.00244509
Ipsilateral	-17.5	0.00143147	2.53082e-05	0.00283764
Ipsilateral	-12.5	0.00144063	3.44423e-05	0.00284681
Ipsilateral	-7.5	0.00119642	-0.000210399	0.00260324
Ipsilateral	-2.5	0.000926601	-0.000481486	0.00233469
Ipsilateral	2.5	0.000507579	-0.000902404	0.00191756
Ipsilateral	7.5	3.51185e-05	-0.00137736	0.0014476
Ipsilateral	12.5	-2.99715e-05	-0.00144551	0.00138557
Ipsilateral	17.5	0.000322551	-0.00109655	0.00174165
Ipsilateral	22.5	0.000619945	-0.000803104	0.00204299
Ipsilateral	27.5	0.000664283	-0.000762987	0.00209155
Ipsilateral	32.5	0.000629162	-0.000802432	0.00206076
Ipsilateral	37.5	0.000536102	-0.000899704	0.00197191
Ipsilateral	42.5	0.000383303	-0.00105636	0.00182296
Ipsilateral	47.5	0.00033076	-0.00111212	0.00177364
Ipsilateral	52.5	0.000419721	-0.00102549	0.00186493
Ipsilateral	57.5	0.000558286	-0.000888109	0.00200468
Ipsilateral	62.5	0.000647048	-0.000799231	0.00209333
Ipsilateral	67.5	0.000663161	-0.000781634	0.00210796
Ipsilateral	72.5	0.000635501	-0.000806505	0.00207751
Ipsilateral	77.5	0.000565004	-0.000873097	0.00200311
Ipsilateral	82.5	0.000487184	-0.000946206	0.00192058
Ipsilateral	87.5	0.000544495	-0.000883777	0.00197277
Ipsilateral	92.5	0.000466206	-0.000956981	0.00188939
Ipsilateral	97.5	2.46382e-06	-0.00141609	0.00142102
Ipsilateral	102.5	-0.000435307	-0.00185005	0.000979435
Ipsilateral	107.5	-0.000662643	-0.00207463	0.000749347
Ipsilateral	112.5	-0.00093417	-0.00234458	0.000476237
Ipsilateral	117.5	-0.000986102	-0.00239607	0.000423864
Ipsilateral	122.5	-0.000651087	-0.0020616	0.000759429
Ipsilateral	127.5	-0.000485435	-0.00189725	0.000926386
Ipsilateral	132.5	-0.00067841	-0.00209202	0.000735203
Ipsilateral	137.5	-0.000816792	-0.00223243	0.000598844
Ipsilateral	142.5	-0.000723062	-0.00214074	0.000694613
Ipsilateral	147.5	-0.000475359	-0.00189495	0.000944231
Ipsilateral	152.5	-0.000166347	-0.00158766	0.00125497
Ipsilateral	157.5	0.000134634	-0.0012882	0.00155747
Ipsilateral	162.5	0.000374663	-0.00104955	0.00179887
Ipsilateral	167.5	0.000445938	-0.000979554	0.00187143
Ipsilateral	172.5	0.000275803	-0.00115096	0.00170257
Ipsilateral	177.5	9.02502e-05	-0.00133784	0.00151834
Ipsilateral	182.5	0.000180025	-0.00124949	0.00160954
Ipsilateral	187.5	0.000388673	-0.00104238	0.00181973
Ipsilateral	192.5	0.000469423	-0.000963272	0.00190212
Ipsilateral	197.5	0.000598397	-0.000835965	0.00203276
Ipsilateral	202.5	0.000945945	-0.000490006	0.0023819
Ipsilateral	207.5	0.0010974	-0.000339913	0.00253471
Ipsilateral	212.5	0.000882557	-0.000555711	0.00232083
Ipsilateral	217.5	0.000633002	-0.000805652	0.00207166
Ipsilateral	222.5	0.00031952	-0.00111881	0.00175784
Ipsilateral	227.5	-0.000395036	-0.00183224	0.00104217
Ipsilateral	232.5	-0.0011863	-0.00262161	0.000249017
Ipsilateral	237.5	-0.00150346	-0.00293621	-7.07153e-05
Ipsilateral	242.5	-0.00143007	-0.00285978	-3.56855e-07
Ipsilateral	247.5	-0.00127071	-0.00269717	0.000155747
Ipsilateral	252.5	-0.000901966	-0.00232523	0.000521293
Ipsilateral	257.5	-0.000331768	-0.00175214	0.00108861
Ipsilateral	262.5	-2.13475e-05	-0.00143935	0.00139665
Ipsilateral	267.5	-8.68158e-05	-0.00150304	0.00132941
Ipsilateral	272.5	-0.000132395	-0.00154746	0.00128267
Ipsilateral	277.5	6.89396e-05	-0.00134552	0.00148339
Ipsilateral	282.5	0.000334851	-0.00107943	0.00174913
Ipsilateral	287.5	0.000584962	-0.000829472	0.0019994
Ipsilateral	292.5	0.00078992	-0.000624908	0.00220475
Ipsilateral	297.5	0.00069307	-0.000722358	0.0021085
Ipsilateral	302.5	0.000336471	-0.00107975	0.00175269
Ipsilateral	307.5	-6.74397e-05	-0.00148469	0.00134981
Ipsilateral	312.5	-0.000470956	-0.00188949	0.000947579
Ipsilateral	317.5	-0.000748762	-0.00216881	0.000671288
Ipsilateral	322.5	-0.000722508	-0.00214415	0.000699133
Ipsilateral	327.5	-0.000557172	-0.00198017	0.000865822
Ipsilateral	332.5	-0.000304144	-0.00172773	0.00111944
Ipsilateral	337.5	9.4424e-05	-0.0013282	0.00151705
Ipsilateral	342.5	0.000505253	-0.00091379	0.0019243
Ipsilateral	347.5	0.000837413	-0.000574031	0.00224886
Ipsilateral	352.5	0.00102679	-0.000371339	0.00242493
Ipsilateral	357.5	0.00107869	-0.000298495	0.00245588
Ipsilateral	362.5	0.00108076	-0.000265801	0.00242733
Ipsilateral	367.5	0.00103667	-0.000267658	0.00234101
Ipsilateral	372.5	0.000972994	-0.000275934	0.00222192
Ipsilateral	377.5	0.000871133	-0.000308346	0.00205061
Ipsilateral	382.5	0.000756989	-0.00033909	0.00185307
Ipsilateral	387.5	0.000545168	-0.000454838	0.00154518
Ipsilateral	392.5	0.000192113	-0.000701637	0.00108586
Ipsilateral	397.5	-9.79206e-05	-0.000878794	0.000682953
Contralateral	-397.5	0.000386262	-0.000357669	0.00113019
Contralateral	-392.5	0.000517893	-0.000333148	0.00136893
Contralateral	-387.5	0.0004891	-0.000463013	0.00144121
Contralateral	-382.5	0.00013843	-0.00090553	0.00118239
Contralateral	-377.5	-0.000263239	-0.00138765	0.000861167
Contralateral	-372.5	-0.000243374	-0.00143575	0.000949006
Contralateral	-367.5	-2.60047e-05	-0.00127384	0.00122183
Contralateral	-362.5	0.000182999	-0.00110855	0.00147455
Contralateral	-357.5	0.000624664	-0.000700167	0.0019495
Contralateral	-352.5	0.00101679	-0.00033245	0.00236602
Contralateral	-347.5	0.000913286	-0.00045308	0.00227965
Contralateral	-342.5	0.000549099	-0.000828599	0.0019268
Contralateral	-337.5	0.000276195	-0.00110832	0.00166072
Contralateral	-332.5	7.69216e-05	-0.00131099	0.00146483
Contralateral	-327.5	4.33666e-05	-0.00134539	0.00143212
Contralateral	-322.5	0.000141789	-0.00124599	0.00152957
Contralateral	-317.5	0.000205824	-0.00117977	0.00159141
Contralateral	-312.5	0.000181236	-0.00120144	0.00156391
Contralateral	-307.5	1.91867e-06	-0.0013775	0.00138134
Contralateral	-302.5	-0.000358292	-0.00173444	0.00101785
Contralateral	-297.5	-0.000617922	-0.00199101	0.000755171
Contralateral	-292.5	-0.000692137	-0.00206257	0.000678292
Contralateral	-287.5	-0.000743098	-0.00211143	0.000625234
Contralateral	-282.5	-0.00073965	-0.00210657	0.000627266
Contralateral	-277.5	-0.000572159	-0.00193844	0.000794127
Contralateral	-272.5	-0.000542183	-0.00190872	0.000824355
Contralateral	-267.5	-0.000753505	-0.00212125	0.000614239
Contralateral	-262.5	-0.000826564	-0.0021965	0.000543375
Contralateral	-257.5	-0.00069104	-0.00206414	0.00068206
Contralateral	-252.5	-0.00059488	-0.00197201	0.000782247
Contralateral	-247.5	-0.000509657	-0.00189149	0.000872178
Contralateral	-242.5	-0.000367313	-0.00175427	0.00101965
Contralateral	-237.5	-0.000210573	-0.00160274	0.0011816
Contralateral	-232.5	1.73241e-05	-0.0013798	0.00141445
Contralateral	-227.5	0.000312919	-0.00108856	0.00171439
Contralateral	-222.5	0.000614338	-0.000790628	0.0020193
Contralateral	-217.5	0.000848642	-0.00055878	0.00225606
Contralateral	-212.5	0.000874945	-0.000533842	0.00228373
Contralateral	-207.5	0.000700544	-0.000708582	0.00210967
Contralateral	-202.5	0.000411365	-0.000997238	0.00181997
Contralateral	-197.5	4.25114e-05	-0.00136494	0.00144996
Contralateral	-192.5	-0.000342153	-0.00174807	0.00106377
Contralateral	-187.5	-0.00047795	-0.00188222	0.00092632
Contralateral	-182.5	-0.00034015	-0.00174285	0.00106255
Contralateral	-177.5	-0.000117116	-0.00151849	0.00128425
Contralateral	-172.5	0.000235717	-0.00116462	0.00163605
Contralateral	-167.5	0.000689969	-0.000709638	0.00208958
Contralateral	-162.5	0.000855594	-0.000543526	0.00225471
Contralateral	-157.5	0.000671172	-0.000727595	0.00206994
Contralateral	-152.5	0.000422746	-0.000975674	0.00182116
Contralateral	-147.5	0.000144744	-0.00125322	0.0015427
Contralateral	-142.5	-1.19248e-07	-0.00139742	0.00139718
Contralateral	-137.5	0.0001156	-0.00128079	0.00151199
Contralateral	-132.5	0.000360023	-0.00103522	0.00175526
Contralateral	-127.5	0.000539188	-0.000854742	0.00193312
Contralateral	-122.5	0.000696759	-0.000695805	0.00208932
Contralateral	-117.5	0.000755483	-0.0006358	0.00214677
Contralateral	-112.5	0.000609333	-0.000780883	0.00199955
Contralateral	-107.5	0.000396383	-0.000993084	0.00178585
Contralateral	-102.5	0.000362774	-0.00102631	0.00175186
Contralateral	-97.5	0.000601096	-0.000787977	0.00199017
Contralateral	-92.5	0.000991391	-0.000397955	0.00238074
Contralateral	-87.5	0.00143721	4.74267e-05	0.002827
Contralateral	-82.5	0.00172577	0.000335524	0.00311601
Contralateral	-77.5	0.00182286	0.000432307	0.00321341
Contralateral	-72.5	0.00171288	0.0003223	0.00310345
Contralateral	-67.5	0.00134313	-4.70768e-05	0.00273333
Contralateral	-62.5	0.000881409	-0.000507963	0.00227078
Contralateral	-57.5	0.000612616	-0.000775451	0.00200068
Contralateral	-52.5	0.000420937	-0.000965379	0.00180725
Contralateral	-47.5	0.000304261	-0.00107993	0.00168845
Contralateral	-42.5	0.000351125	-0.00103064	0.00173289
Contralateral	-37.5	0.000354782	-0.00102439	0.00173396
Contralateral	-32.5	0.000186603	-0.00118993	0.00156314
Contralateral	-27.5	9.67267e-05	-0.00127726	0.00147071
Contralateral	-22.5	-4.14571e-06	-0.00137581	0.00136752
Contralateral	-17.5	-0.000136881	-0.00150659	0.00123283
Contralateral	-12.5	-0.000172453	-0.00154069	0.00119579
Contralateral	-7.5	-0.000173055	-0.00154042	0.00119431
Contralateral	-2.5	-0.00025566	-0.0016228	0.00111148
Contralateral	2.5	-0.000465359	-0.00183296	0.000902242
Contralateral	7.5	-0.000844972	-0.00221368	0.000523738
Contralateral	12.5	-0.00123029	-0.00260068	0.00014011
Contralateral	17.5	-0.00131636	-0.0026889	5.61723e-05
Contralateral	22.5	-0.0012366	-0.00261157	0.000138378
Contralateral	27.5	-0.00109357	-0.00247112	0.00028398
Contralateral	32.5	-0.000811325	-0.00219143	0.000568779
Contralateral	37.5	-0.000491652	-0.00187416	0.000890861
Contralateral	42.5	-0.000321781	-0.00170648	0.00106292
Contralateral	47.5	-0.000233428	-0.00162008	0.00115323
Contralateral	52.5	-0.000178048	-0.00156647	0.00121037
Contralateral	57.5	-0.00015817	-0.00154825	0.00123191
Contralateral	62.5	-0.000114163	-0.00150592	0.0012776
Contralateral	67.5	-0.000266933	-0.00166051	0.00112664
Contralateral	72.5	-0.000647942	-0.00204358	0.000747695
Contralateral	77.5	-0.000894197	-0.00229221	0.000503811
Contralateral	82.5	-0.000821497	-0.00222221	0.000579212
Contralateral	87.5	-0.000442937	-0.00184665	0.000960774
Contralateral	92.5	5.66882e-05	-0.00135025	0.00146362
Contralateral	97.5	0.000372834	-0.00103744	0.00178311
Contralateral	102.5	0.000451715	-0.000961906	0.00186534
Contralateral	107.5	0.000445174	-0.000971666	0.00186201
Contralateral	112.5	0.000204824	-0.00121501	0.00162466
Contralateral	117.5	-9.28268e-05	-0.00151535	0.0013297
Contralateral	122.5	-8.15447e-05	-0.00150642	0.00134333
Contralateral	127.5	0.00014599	-0.00128086	0.00157284
Contralateral	132.5	0.000129873	-0.00129861	0.00155835
Contralateral	137.5	-0.000211986	-0.00164176	0.00121779
Contralateral	142.5	-0.000531105	-0.00196187	0.000899662
Contralateral	147.5	-0.000571557	-0.00200301	0.000859893
Contralateral	152.5	-0.000583976	-0.00201578	0.00084783
Contralateral	157.5	-0.000677891	-0.00210967	0.000753893
Contralateral	162.5	-0.000678836	-0.00211014	0.000752469
Contralateral	167.5	-0.000655301	-0.00208559	0.000774986
Contralateral	172.5	-0.000828504	-0.00225717	0.000600159
Contralateral	177.5	-0.000873116	-0.00229953	0.000553295
Contralateral	182.5	-0.000505672	-0.00192925	0.000917906
Contralateral	187.5	2.92748e-06	-0.00141736	0.00142322
Contralateral	192.5	0.000373032	-0.00104372	0.00178978
Contralateral	197.5	0.000575511	-0.000837708	0.00198873
Contralateral	202.5	0.000519573	-0.000890413	0.00192956
Contralateral	207.5	6.20367e-05	-0.00134526	0.00146934
Contralateral	212.5	-0.000604203	-0.00200954	0.00080113
Contralateral	217.5	-0.00112404	-0.00252818	0.000280094
Contralateral	222.5	-0.00138926	-0.00279288	1.43622e-05
Contralateral	227.5	-0.00135507	-0.00275861	4.84687e-05
Contralateral	232.5	-0.00101041	-0.00241397	0.000393148
Contralateral	237.5	-0.000508396	-0.00191166	0.000894872
Contralateral	242.5	9.03579e-06	-0.00139323	0.0014113
Contralateral	247.5	0.000367856	-0.00103239	0.0017681
Contralateral	252.5	0.000366857	-0.00103017	0.00176389
Contralateral	257.5	0.00011474	-0.00127789	0.00150737
Contralateral	262.5	-0.000111665	-0.0014989	0.00127557
Contralateral	267.5	-0.0003551	-0.00173631	0.00102611
Contralateral	272.5	-0.00055542	-0.00193047	0.000819626
Contralateral	277.5	-0.000601144	-0.00197042	0.000768133
Contralateral	282.5	-0.000465778	-0.00183021	0.000898654
Contralateral	287.5	-0.000296059	-0.00165702	0.0010649
Contralateral	292.5	-0.000209764	-0.00156896	0.00114943
Contralateral	297.5	-0.000221393	-0.0015807	0.00113792
Contralateral	302.5	-0.000178324	-0.00153962	0.00118297
Contralateral	307.5	-0.000100967	-0.00146596	0.00126403
Contralateral	312.5	-1.03513e-05	-0.00138047	0.00135977
Contralateral	317.5	0.000179219	-0.001197	0.00155544
Contralateral	322.5	0.000384898	-0.000997827	0.00176762
Contralateral	327.5	0.00031975	-0.0010692	0.0017087
Contralateral	332.5	1.85529e-05	-0.00137553	0.00141263
Contralateral	337.5	-0.000350257	-0.00174738	0.00104686
Contralateral	342.5	-0.000739981	-0.00213689	0.000656923
Contralateral	347.5	-0.00100033	-0.00239236	0.0003917
Contralateral	352.5	-0.00106337	-0.00244424	0.00031749
Contralateral	357.5	-0.000923165	-0.00228474	0.000438415
Contralateral	362.5	-0.000672325	-0.00200458	0.000659929
Contralateral	367.5	-0.000477519	-0.00176858	0.000813544
Contralateral	372.5	-0.000353271	-0.00158982	0.000883276
Contralateral	377.5	-0.000286479	-0.00145439	0.000881429
Contralateral	382.5	-0.000525557	-0.00161086	0.000559747
Contralateral	387.5	-0.000893177	-0.00188322	9.68694e-05
Contralateral	392.5	-0.0009111	-0.00179575	-2.64482e-05
Contralateral	397.5	-0.000557808	-0.0013305	0.000214882

### Sheet: Fig4g
TestLocation	TimeMs_or_Lag	GLM_logOdds	CI95_Low	CI95_High
Ipsilateral	1	0.0095429	-0.0318155	0.0502776
Ipsilateral	2	-0.00651887	-0.0494989	0.0345906
Ipsilateral	3	-0.0116708	-0.0545142	0.0301034
Ipsilateral	4	-0.00892269	-0.0493356	0.0332591
Ipsilateral	5	-0.00592184	-0.0518132	0.036345
Ipsilateral	6	0.0047757	-0.0333329	0.0452586
Ipsilateral	7	0.00948294	-0.0290291	0.0501766
Ipsilateral	8	-0.0129384	-0.0551826	0.0300073
Ipsilateral	9	0.0306058	-0.0117104	0.0698277
Ipsilateral	10	-0.00316166	-0.0454501	0.0393234
Ipsilateral	11	-0.0336932	-0.0721148	0.0108756
Ipsilateral	12	-0.03198	-0.0738506	0.00921408
Ipsilateral	13	-0.00154526	-0.0424248	0.0412141
Ipsilateral	14	-0.00502989	-0.0431516	0.0368536
Ipsilateral	15	-0.0302422	-0.0683369	0.00985455
Ipsilateral	16	0.00802361	-0.0316642	0.047741
Ipsilateral	17	0.0187341	-0.0211162	0.0596303
Ipsilateral	18	0.010356	-0.0318341	0.0501634
Ipsilateral	19	0.0184446	-0.0218186	0.0601054
Ipsilateral	20	-0.021557	-0.0608891	0.0185384
Contralateral	1	0.00192906	-0.0377847	0.044487
Contralateral	2	-0.0518528	-0.0911831	-0.0142084
Contralateral	3	-0.0506319	-0.0884117	-0.00997649
Contralateral	4	-0.041701	-0.0772421	-0.00115984
Contralateral	5	0.0222601	-0.0192791	0.0664639
Contralateral	6	0.00799749	-0.0328774	0.0517538
Contralateral	7	-0.0204051	-0.062977	0.0209247
Contralateral	8	-0.0045918	-0.0451981	0.0352278
Contralateral	9	-0.0294329	-0.0680565	0.0109362
Contralateral	10	-0.037748	-0.0799374	0.0034045
Contralateral	11	-0.018046	-0.0584668	0.0196538
Contralateral	12	-0.0213713	-0.0616811	0.0179956
Contralateral	13	0.0239616	-0.0184431	0.0613376
Contralateral	14	-0.00227202	-0.0426776	0.0379435
Contralateral	15	-0.00819787	-0.0501831	0.0304063
Contralateral	16	-0.0187101	-0.0597544	0.0197546
Contralateral	17	-0.0275205	-0.0702807	0.0105494
Contralateral	18	0.0168922	-0.0222713	0.0589505
Contralateral	19	-0.00509858	-0.0442068	0.0382775
Contralateral	20	-0.00630786	-0.0456173	0.0343896

### Sheet: Fig4h
TestLocation	TimeMs_or_Lag	GLM_logOdds	CI95_Low	CI95_High
Ipsilateral	1	0.00998012	-0.0139026	0.0338317
Ipsilateral	2	-0.0103095	-0.033733	0.0146408
Ipsilateral	3	-0.0104225	-0.0334109	0.0137694
Ipsilateral	4	-0.0115052	-0.0347709	0.0117074
Ipsilateral	5	0.00746264	-0.0178254	0.0304938
Ipsilateral	6	0.00497472	-0.0181015	0.0271631
Ipsilateral	7	-0.00556322	-0.0311607	0.0174027
Ipsilateral	8	0.0194367	-0.00487854	0.0414706
Ipsilateral	9	0.0194661	-0.00384212	0.0428905
Ipsilateral	10	0.00176498	-0.0225077	0.0261498
Ipsilateral	11	-0.0245837	-0.0475712	-0.00085891
Ipsilateral	12	-0.00354326	-0.0268708	0.0178629
Ipsilateral	13	-0.0144785	-0.0360149	0.00791635
Ipsilateral	14	-0.00260074	-0.0262043	0.0199895
Ipsilateral	15	-0.0108378	-0.0339368	0.0132665
Ipsilateral	16	-0.000893642	-0.0240496	0.0216064
Ipsilateral	17	-0.0124738	-0.0332888	0.0108393
Ipsilateral	18	0.00765049	-0.0143648	0.0296554
Ipsilateral	19	-0.000409949	-0.0219732	0.0232204
Ipsilateral	20	-0.00947855	-0.0319593	0.0125424
Contralateral	1	0.00997607	-0.0128107	0.0315569
Contralateral	2	-0.0142517	-0.0358125	0.00652362
Contralateral	3	0.0102973	-0.0121331	0.0319798
Contralateral	4	-0.0114816	-0.0329927	0.0098906
Contralateral	5	-0.0110153	-0.0343571	0.0113638
Contralateral	6	0.0152821	-0.0067275	0.0383731
Contralateral	7	-0.00992555	-0.0301961	0.0109685
Contralateral	8	-0.00246179	-0.026466	0.0193917
Contralateral	9	-0.0113529	-0.0338761	0.0111956
Contralateral	10	-0.0104905	-0.0323184	0.0122079
Contralateral	11	0.00703154	-0.0149709	0.0293236
Contralateral	12	0.0121149	-0.0103276	0.0342956
Contralateral	13	0.00180018	-0.0219967	0.0246267
Contralateral	14	0.00197833	-0.0173434	0.0218042
Contralateral	15	-0.0083344	-0.029722	0.0125587
Contralateral	16	-0.010595	-0.0339425	0.0111294
Contralateral	17	-0.0103956	-0.033239	0.0109385
Contralateral	18	0.0146664	-0.00844005	0.0349558
Contralateral	19	-0.000971075	-0.0199743	0.0198758
Contralateral	20	0.0092694	-0.0127365	0.0309608

### Sheet: Fig4a
TestLocation	TimeMs_or_Lag	GLM_logOdds	CI95_Low	CI95_High
Contralateral	-397.5	-0.000760158	-0.0020862	0.000565881
Contralateral	-392.5	-0.000669629	-0.00218235	0.000843088
Contralateral	-387.5	-0.000421019	-0.00210801	0.00126597
Contralateral	-382.5	-0.000210425	-0.0020536	0.00163275
Contralateral	-377.5	2.39994e-05	-0.00195361	0.00200161
Contralateral	-372.5	0.000127935	-0.00196086	0.00221673
Contralateral	-367.5	0.000199077	-0.00197821	0.00237636
Contralateral	-362.5	0.000228733	-0.0020165	0.00247397
Contralateral	-357.5	0.000234717	-0.00206112	0.00253056
Contralateral	-352.5	0.000378115	-0.00195459	0.00271082
Contralateral	-347.5	0.000692679	-0.00166669	0.00305205
Contralateral	-342.5	0.000654754	-0.00172417	0.00303368
Contralateral	-337.5	0.000130141	-0.00226365	0.00252394
Contralateral	-332.5	-0.000218678	-0.00262441	0.00218705
Contralateral	-327.5	-5.82055e-05	-0.00247402	0.00235761
Contralateral	-322.5	0.000133063	-0.00229157	0.0025577
Contralateral	-317.5	0.000254503	-0.00217787	0.00268687
Contralateral	-312.5	0.000551033	-0.00188794	0.00299
Contralateral	-307.5	0.000802089	-0.00164216	0.00324634
Contralateral	-302.5	0.000631925	-0.00181609	0.00307994
Contralateral	-297.5	8.23488e-05	-0.00236773	0.00253243
Contralateral	-292.5	-0.000253147	-0.0027035	0.0021972
Contralateral	-287.5	-0.000274553	-0.00272347	0.00217437
Contralateral	-282.5	-0.000597677	-0.00304364	0.00184829
Contralateral	-277.5	-0.00105457	-0.00349638	0.00138724
Contralateral	-272.5	-0.00110826	-0.00354516	0.00132864
Contralateral	-267.5	-0.00106011	-0.00349189	0.00137167
Contralateral	-262.5	-0.00100602	-0.00343302	0.00142097
Contralateral	-257.5	-0.000604447	-0.00302747	0.00181858
Contralateral	-252.5	-0.000202147	-0.00262237	0.00221808
Contralateral	-247.5	-0.000152636	-0.00257141	0.00226614
Contralateral	-242.5	-8.57352e-05	-0.00250439	0.00233291
Contralateral	-237.5	0.000334032	-0.0020856	0.00275367
Contralateral	-232.5	0.000690804	-0.00173059	0.0031122
Contralateral	-227.5	0.000709076	-0.00171446	0.00313261
Contralateral	-222.5	0.000700897	-0.00172478	0.00312657
Contralateral	-217.5	0.000701047	-0.00172647	0.00312856
Contralateral	-212.5	0.00037254	-0.00205633	0.00280141
Contralateral	-207.5	-0.000267225	-0.00269689	0.00216244
Contralateral	-202.5	-0.000914242	-0.0033442	0.00151572
Contralateral	-197.5	-0.00113232	-0.00356216	0.00129752
Contralateral	-192.5	-0.000939548	-0.00336899	0.00148989
Contralateral	-187.5	-0.00088441	-0.00331329	0.00154447
Contralateral	-182.5	-0.000791891	-0.00322011	0.00163632
Contralateral	-177.5	-0.000301162	-0.00272864	0.00212632
Contralateral	-172.5	-9.87308e-05	-0.00252538	0.00232792
Contralateral	-167.5	-0.000604725	-0.00303041	0.00182096
Contralateral	-162.5	-0.00122251	-0.00364706	0.00120205
Contralateral	-157.5	-0.00157197	-0.00399522	0.000851278
Contralateral	-152.5	-0.00180336	-0.00422513	0.000618416
Contralateral	-147.5	-0.00200544	-0.00442562	0.000414728
Contralateral	-142.5	-0.00222499	-0.00464349	0.0001935
Contralateral	-137.5	-0.00244951	-0.00486629	-3.27215e-05
Contralateral	-132.5	-0.00232536	-0.00474044	8.97206e-05
Contralateral	-127.5	-0.00175034	-0.00416375	0.000663065
Contralateral	-122.5	-0.000953418	-0.00336523	0.00145839
Contralateral	-117.5	-6.94272e-05	-0.00247976	0.0023409
Contralateral	-112.5	0.00101712	-0.00139194	0.00342619
Contralateral	-107.5	0.00206105	-0.000347073	0.00446917
Contralateral	-102.5	0.00264633	0.000238669	0.00505398
Contralateral	-97.5	0.00311384	0.000706027	0.00552164
Contralateral	-92.5	0.00371778	0.00130907	0.00612649
Contralateral	-87.5	0.00393631	0.00152585	0.00634676
Contralateral	-82.5	0.00355699	0.00114391	0.00597008
Contralateral	-77.5	0.00322186	0.000805263	0.00563845
Contralateral	-72.5	0.00308278	0.000661851	0.0055037
Contralateral	-67.5	0.00307243	0.000646448	0.0054984
Contralateral	-62.5	0.00329182	0.000860212	0.00572342
Contralateral	-57.5	0.00338566	0.000948007	0.00582331
Contralateral	-52.5	0.00296662	0.000522671	0.00541058
Contralateral	-47.5	0.00250243	5.20884e-05	0.00495278
Contralateral	-42.5	0.00234669	-0.00011	0.00480337
Contralateral	-37.5	0.00227579	-0.000187064	0.00473865
Contralateral	-32.5	0.00227774	-0.000191012	0.00474649
Contralateral	-27.5	0.00249601	2.17321e-05	0.00497029
Contralateral	-22.5	0.00255592	7.65814e-05	0.00503527
Contralateral	-17.5	0.00195936	-0.000524472	0.0044432
Contralateral	-12.5	0.00112321	-0.00136443	0.00361085
Contralateral	-7.5	0.000675311	-0.00181533	0.00316595
Contralateral	-2.5	0.000345974	-0.00214674	0.00283869
Contralateral	2.5	4.8774e-05	-0.00244502	0.00254256
Contralateral	7.5	0.000102288	-0.00239152	0.0025961
Contralateral	12.5	0.000342774	-0.00215002	0.00283557
Contralateral	17.5	0.000551766	-0.00193901	0.00304255
Contralateral	22.5	0.00079092	-0.00169695	0.00327879
Contralateral	27.5	0.000718329	-0.00176585	0.0032025
Contralateral	32.5	0.000189489	-0.00229036	0.00266934
Contralateral	37.5	-0.000337167	-0.00281223	0.0021379
Contralateral	42.5	-0.000793363	-0.00326335	0.00167663
Contralateral	47.5	-0.00119511	-0.00365994	0.00126972
Contralateral	52.5	-0.00126313	-0.00372292	0.00119666
Contralateral	57.5	-0.000740793	-0.00319582	0.00171423
Contralateral	62.5	0.000184008	-0.00226667	0.00263469
Contralateral	67.5	0.0011173	-0.0013295	0.0035641
Contralateral	72.5	0.0019264	-0.000516942	0.00436973
Contralateral	77.5	0.00221332	-0.000226839	0.00465349
Contralateral	82.5	0.00188316	-0.000553912	0.00432024
Contralateral	87.5	0.00142253	-0.00101133	0.0038564
Contralateral	92.5	0.00104028	-0.00139006	0.00347062
Contralateral	97.5	0.000266716	-0.0021597	0.00269313
Contralateral	102.5	-0.000342127	-0.00276424	0.00207998
Contralateral	107.5	-0.000189835	-0.00260742	0.00222775
Contralateral	112.5	0.000177874	-0.00223523	0.00259097
Contralateral	117.5	0.000431942	-0.001977	0.00284088
Contralateral	122.5	0.000936358	-0.00146901	0.00334173
Contralateral	127.5	0.001361	-0.00104158	0.00376358
Contralateral	132.5	0.00135689	-0.00104373	0.00375751
Contralateral	137.5	0.000955341	-0.00144407	0.00335475
Contralateral	142.5	0.000341828	-0.00205691	0.00274056
Contralateral	147.5	-0.000133009	-0.00253133	0.00226532
Contralateral	152.5	-0.000387209	-0.0027851	0.00201068
Contralateral	157.5	-0.000558984	-0.00295615	0.00183819
Contralateral	162.5	-0.000346261	-0.00274226	0.00204973
Contralateral	167.5	0.000106433	-0.00228785	0.00250071
Contralateral	172.5	0.000150687	-0.00224135	0.00254273
Contralateral	177.5	-0.000112676	-0.00250203	0.00227668
Contralateral	182.5	-0.000378547	-0.00276491	0.00200781
Contralateral	187.5	-0.000940609	-0.00332381	0.00144259
Contralateral	192.5	-0.00147375	-0.00385379	0.000906295
Contralateral	197.5	-0.00137772	-0.00375472	0.000999288
Contralateral	202.5	-0.000560091	-0.00293432	0.00181413
Contralateral	207.5	0.000365975	-0.00200582	0.00273777
Contralateral	212.5	0.000818858	-0.00155096	0.00318868
Contralateral	217.5	0.000871677	-0.00149668	0.00324003
Contralateral	222.5	0.000650506	-0.00171697	0.00301798
Contralateral	227.5	5.0924e-05	-0.00231631	0.00241816
Contralateral	232.5	-0.000734696	-0.00310235	0.00163296
Contralateral	237.5	-0.00116646	-0.00353521	0.0012023
Contralateral	242.5	-0.00122322	-0.00359376	0.00114732
Contralateral	247.5	-0.000881756	-0.00325474	0.00149122
Contralateral	252.5	-0.000336752	-0.00271281	0.0020393
Contralateral	257.5	3.98615e-05	-0.00233988	0.00241961
Contralateral	262.5	0.000337468	-0.00204659	0.00272153
Contralateral	267.5	0.000806287	-0.00158274	0.00319531
Contralateral	272.5	0.00117718	-0.0012175	0.00357187
Contralateral	277.5	0.00133643	-0.00106465	0.00373752
Contralateral	282.5	0.0014654	-0.000942836	0.00387365
Contralateral	287.5	0.0015171	-0.000898996	0.0039332
Contralateral	292.5	0.00131518	-0.00110933	0.00373968
Contralateral	297.5	0.000788916	-0.00164428	0.00322212
Contralateral	302.5	6.78925e-05	-0.00237385	0.00250963
Contralateral	307.5	-0.000551652	-0.00300129	0.00189799
Contralateral	312.5	-0.000933454	-0.00338979	0.00152288
Contralateral	317.5	-0.00132305	-0.00378427	0.00113817
Contralateral	322.5	-0.00149946	-0.00396312	0.000964203
Contralateral	327.5	-0.0010869	-0.00354992	0.00137613
Contralateral	332.5	-0.000385338	-0.00284393	0.00207325
Contralateral	337.5	0.000264136	-0.00218533	0.0027136
Contralateral	342.5	0.000850546	-0.00158392	0.00328502
Contralateral	347.5	0.00125062	-0.00116139	0.00366263
Contralateral	352.5	0.0013249	-0.00105509	0.00370488
Contralateral	357.5	0.00129481	-0.00104101	0.00363063
Contralateral	362.5	0.00135207	-0.000924522	0.00362865
Contralateral	367.5	0.00144138	-0.000757968	0.00364073
Contralateral	372.5	0.00137334	-0.00072825	0.00347493
Contralateral	377.5	0.00109951	-0.000882274	0.00308128
Contralateral	382.5	0.000881633	-0.000958246	0.00272151
Contralateral	387.5	0.000526877	-0.00115087	0.00220462
Contralateral	392.5	4.19827e-05	-0.00145726	0.00154122
Contralateral	397.5	-0.000214305	-0.00152436	0.00109575
Ipsilateral	-397.5	6.36373e-05	-0.00127791	0.00140518
Ipsilateral	-392.5	0.000310344	-0.00122576	0.00184645
Ipsilateral	-387.5	0.000344729	-0.00137483	0.00206429
Ipsilateral	-382.5	0.000212673	-0.00167321	0.00209856
Ipsilateral	-377.5	0.000258314	-0.00177261	0.00228924
Ipsilateral	-372.5	0.000334052	-0.00181858	0.00248669
Ipsilateral	-367.5	0.000311369	-0.00193957	0.0025623
Ipsilateral	-362.5	0.000397483	-0.00192987	0.00272483
Ipsilateral	-357.5	0.000297591	-0.00208689	0.00268207
Ipsilateral	-352.5	-0.000274942	-0.00270038	0.0021505
Ipsilateral	-347.5	-0.000836924	-0.00329032	0.00161647
Ipsilateral	-342.5	-0.000951572	-0.00342284	0.0015197
Ipsilateral	-337.5	-0.000919911	-0.00340144	0.00156162
Ipsilateral	-332.5	-0.000928861	-0.00341503	0.00155731
Ipsilateral	-327.5	-0.000857152	-0.00334393	0.00162963
Ipsilateral	-322.5	-0.00109925	-0.00358383	0.00138533
Ipsilateral	-317.5	-0.00172641	-0.00420694	0.000754116
Ipsilateral	-312.5	-0.00194017	-0.00441556	0.000535224
Ipsilateral	-307.5	-0.00154953	-0.00401933	0.000920263
Ipsilateral	-302.5	-0.00117093	-0.00363517	0.0012933
Ipsilateral	-297.5	-0.00072731	-0.00318641	0.00173179
Ipsilateral	-292.5	1.22536e-05	-0.00244237	0.00246687
Ipsilateral	-287.5	0.000183096	-0.0022679	0.00263409
Ipsilateral	-282.5	-0.000240247	-0.00268851	0.00220802
Ipsilateral	-277.5	-0.000196793	-0.00264315	0.00224957
Ipsilateral	-272.5	0.000148238	-0.00229691	0.00259338
Ipsilateral	-267.5	0.000331846	-0.00211259	0.00277629
Ipsilateral	-262.5	0.00091249	-0.00153156	0.00335654
Ipsilateral	-257.5	0.00174947	-0.000694315	0.00419325
Ipsilateral	-252.5	0.00218921	-0.000254309	0.00463274
Ipsilateral	-247.5	0.00234158	-0.000101616	0.00478478
Ipsilateral	-242.5	0.00226062	-0.000182226	0.00470346
Ipsilateral	-237.5	0.00186132	-0.000581239	0.00430388
Ipsilateral	-232.5	0.00134442	-0.00109808	0.00378691
Ipsilateral	-227.5	0.000642532	-0.00180031	0.00308538
Ipsilateral	-222.5	5.1724e-05	-0.002392	0.00249545
Ipsilateral	-217.5	-2.33638e-05	-0.00246858	0.00242185
Ipsilateral	-212.5	0.000202769	-0.00224447	0.00265001
Ipsilateral	-207.5	0.000387327	-0.00206229	0.00283695
Ipsilateral	-202.5	0.000545745	-0.00190632	0.00299781
Ipsilateral	-197.5	0.000583334	-0.00187094	0.0030376
Ipsilateral	-192.5	0.000519641	-0.00193628	0.00297556
Ipsilateral	-187.5	0.000358875	-0.00209792	0.00281567
Ipsilateral	-182.5	0.000278059	-0.00217874	0.00273486
Ipsilateral	-177.5	0.000366781	-0.00208918	0.00282274
Ipsilateral	-172.5	0.000689212	-0.00176517	0.0031436
Ipsilateral	-167.5	0.000784218	-0.001668	0.00323644
Ipsilateral	-162.5	0.000553952	-0.00189565	0.00300355
Ipsilateral	-157.5	0.000328517	-0.00211809	0.00277512
Ipsilateral	-152.5	0.000267449	-0.00217582	0.00271071
Ipsilateral	-147.5	0.000116726	-0.00232285	0.0025563
Ipsilateral	-142.5	-0.000132769	-0.00256831	0.00230277
Ipsilateral	-137.5	-0.000199226	-0.00263042	0.00223197
Ipsilateral	-132.5	-0.000103654	-0.00253033	0.00232302
Ipsilateral	-127.5	-3.0323e-05	-0.0024525	0.00239186
Ipsilateral	-122.5	-6.40744e-06	-0.00242437	0.00241155
Ipsilateral	-117.5	-7.87557e-05	-0.00249306	0.00233555
Ipsilateral	-112.5	-0.000281364	-0.00269286	0.00213013
Ipsilateral	-107.5	-0.000573026	-0.00298276	0.00183671
Ipsilateral	-102.5	-0.00100034	-0.00340954	0.00140885
Ipsilateral	-97.5	-0.00153029	-0.00394022	0.000879651
Ipsilateral	-92.5	-0.00176609	-0.00417805	0.000645876
Ipsilateral	-87.5	-0.00176463	-0.00417985	0.000650582
Ipsilateral	-82.5	-0.0016758	-0.00409539	0.000743798
Ipsilateral	-77.5	-0.000995854	-0.00342081	0.0014291
Ipsilateral	-72.5	0.000159304	-0.00227183	0.00259044
Ipsilateral	-67.5	0.000847015	-0.00159091	0.00328494
Ipsilateral	-62.5	0.000830624	-0.0016145	0.00327575
Ipsilateral	-57.5	0.000486227	-0.00196627	0.00293872
Ipsilateral	-52.5	-0.000267479	-0.00272725	0.00219229
Ipsilateral	-47.5	-0.00114579	-0.00361249	0.0013209
Ipsilateral	-42.5	-0.00147313	-0.00394615	0.000999886
Ipsilateral	-37.5	-0.00095166	-0.00343014	0.00152681
Ipsilateral	-32.5	-8.25668e-05	-0.00256541	0.00240027
Ipsilateral	-27.5	0.000432192	-0.00205372	0.00291811
Ipsilateral	-22.5	0.000317689	-0.00216985	0.00280522
Ipsilateral	-17.5	-6.29029e-06	-0.0024939	0.00248131
Ipsilateral	-12.5	-0.000318119	-0.00280423	0.00216799
Ipsilateral	-7.5	-0.000689145	-0.00317225	0.00179396
Ipsilateral	-2.5	-0.000994634	-0.0034734	0.00148413
Ipsilateral	2.5	-0.00113332	-0.00360666	0.00134001
Ipsilateral	7.5	-0.00112748	-0.00359461	0.00133965
Ipsilateral	12.5	-0.00114256	-0.00360305	0.00131792
Ipsilateral	17.5	-0.00117059	-0.00362432	0.00128314
Ipsilateral	22.5	-0.000944799	-0.00339195	0.00150235
Ipsilateral	27.5	-0.000206939	-0.00264792	0.00223404
Ipsilateral	32.5	0.000724341	-0.00171106	0.00315974
Ipsilateral	37.5	0.00137193	-0.00105861	0.00380247
Ipsilateral	42.5	0.00162178	-0.000804709	0.00404828
Ipsilateral	47.5	0.00145782	-0.00096555	0.0038812
Ipsilateral	52.5	0.000815747	-0.00160555	0.00323704
Ipsilateral	57.5	-0.000127472	-0.00254784	0.0022929
Ipsilateral	62.5	-0.00107159	-0.00349227	0.0013491
Ipsilateral	67.5	-0.00150255	-0.00392485	0.000919747
Ipsilateral	72.5	-0.00142913	-0.00385429	0.000996044
Ipsilateral	77.5	-0.00123677	-0.00366591	0.00119238
Ipsilateral	82.5	-0.000888229	-0.00332221	0.00154575
Ipsilateral	87.5	-0.000222905	-0.00266219	0.00221638
Ipsilateral	92.5	0.000259602	-0.00218503	0.00270424
Ipsilateral	97.5	0.000314345	-0.00213519	0.00276388
Ipsilateral	102.5	0.000293687	-0.00215986	0.00274723
Ipsilateral	107.5	0.000270321	-0.00218598	0.00272662
Ipsilateral	112.5	0.000215408	-0.00224217	0.00267299
Ipsilateral	117.5	0.00021611	-0.00224122	0.00267344
Ipsilateral	122.5	0.000337416	-0.00211826	0.00279309
Ipsilateral	127.5	0.000671972	-0.00178094	0.00312489
Ipsilateral	132.5	0.00111599	-0.00133349	0.00356547
Ipsilateral	137.5	0.00119216	-0.0012537	0.00363803
Ipsilateral	142.5	0.000980451	-0.00146212	0.00342302
Ipsilateral	147.5	0.000879084	-0.00156093	0.0033191
Ipsilateral	152.5	0.000575186	-0.00186335	0.00301372
Ipsilateral	157.5	-4.23595e-05	-0.00248064	0.00239592
Ipsilateral	162.5	-0.000240172	-0.00267939	0.00219904
Ipsilateral	167.5	-2.69388e-05	-0.0024681	0.00241422
Ipsilateral	172.5	8.51728e-05	-0.00235863	0.00252898
Ipsilateral	177.5	0.000157539	-0.00228921	0.00260429
Ipsilateral	182.5	0.000131045	-0.00231854	0.00258063
Ipsilateral	187.5	-5.36212e-05	-0.0025056	0.00239836
Ipsilateral	192.5	-0.000106531	-0.00256022	0.00234715
Ipsilateral	197.5	-9.15831e-05	-0.0025462	0.00236303
Ipsilateral	202.5	-0.000119336	-0.00257416	0.00233548
Ipsilateral	207.5	-0.000167786	-0.00262222	0.00228665
Ipsilateral	212.5	-0.000370312	-0.00282395	0.00208333
Ipsilateral	217.5	-0.000936104	-0.00338868	0.00151647
Ipsilateral	222.5	-0.00141272	-0.00386401	0.00103857
Ipsilateral	227.5	-0.00137364	-0.00382335	0.00107607
Ipsilateral	232.5	-0.000908821	-0.00335649	0.00153885
Ipsilateral	237.5	-0.000144114	-0.00258905	0.00230082
Ipsilateral	242.5	0.000898825	-0.00154246	0.00334011
Ipsilateral	247.5	0.00179519	-0.000641427	0.0042318
Ipsilateral	252.5	0.00208159	-0.000349404	0.00451258
Ipsilateral	257.5	0.00184123	-0.000583445	0.00426591
Ipsilateral	262.5	0.00121921	-0.0011989	0.00363733
Ipsilateral	267.5	0.000321232	-0.00209066	0.00273312
Ipsilateral	272.5	-0.000502942	-0.00290955	0.00190367
Ipsilateral	277.5	-0.0011687	-0.00357156	0.00123416
Ipsilateral	282.5	-0.00144169	-0.00384276	0.000959377
Ipsilateral	287.5	-0.00130702	-0.00370851	0.00109446
Ipsilateral	292.5	-0.00124669	-0.00365081	0.00115744
Ipsilateral	297.5	-0.00143623	-0.00384503	0.000972566
Ipsilateral	302.5	-0.00148753	-0.0039026	0.000927537
Ipsilateral	307.5	-0.00154927	-0.0039717	0.000873152
Ipsilateral	312.5	-0.00176774	-0.00419798	0.000662511
Ipsilateral	317.5	-0.00162253	-0.00406037	0.00081531
Ipsilateral	322.5	-0.000879602	-0.00332406	0.00156486
Ipsilateral	327.5	-7.2693e-05	-0.00252198	0.0023766
Ipsilateral	332.5	0.000378888	-0.0020725	0.00283027
Ipsilateral	337.5	0.000519359	-0.00193021	0.00296893
Ipsilateral	342.5	0.000565582	-0.00187674	0.00300791
Ipsilateral	347.5	0.000517188	-0.0019105	0.00294488
Ipsilateral	352.5	0.000268065	-0.00213513	0.00267126
Ipsilateral	357.5	0.00015366	-0.00221223	0.00251955
Ipsilateral	362.5	0.00033476	-0.00197778	0.0026473
Ipsilateral	367.5	0.000284138	-0.00195577	0.00252405
Ipsilateral	372.5	-3.70242e-05	-0.00218231	0.00210826
Ipsilateral	377.5	2.54615e-05	-0.00200156	0.00205249
Ipsilateral	382.5	0.000329865	-0.00155521	0.00221494
Ipsilateral	387.5	0.000528725	-0.00119268	0.00225012
Ipsilateral	392.5	0.00077001	-0.000770051	0.00231007
Ipsilateral	397.5	0.000827484	-0.000519549	0.00217452

### Sheet: Fig4c
TestLocation	TimeMs_or_Lag	GLM_logOdds	CI95_Low	CI95_High
Contralateral	1	0.00297796	-0.0147946	0.0208013
Contralateral	2	0.00355184	-0.0133581	0.0214985
Contralateral	3	0.00311052	-0.014151	0.0202559
Contralateral	4	0.000614171	-0.0173463	0.0179888
Contralateral	5	-0.00987231	-0.0270709	0.008021
Contralateral	6	-0.00391015	-0.0211874	0.0118707
Contralateral	7	-0.0126948	-0.0289273	0.00390445
Contralateral	8	0.00651978	-0.0107136	0.024897
Contralateral	9	0.00945226	-0.00853649	0.0261669
Contralateral	10	-0.0122929	-0.0296112	0.00511551
Contralateral	11	-0.00737432	-0.0254496	0.00921933
Contralateral	12	0.013589	-0.0043475	0.0305618
Contralateral	13	-0.00219345	-0.0197381	0.0155516
Contralateral	14	0.00015988	-0.0183542	0.0182004
Contralateral	15	-0.00124051	-0.0176255	0.0160575
Contralateral	16	-0.000756721	-0.0183546	0.0183088
Contralateral	17	-0.0232489	-0.0412936	-0.00523671
Contralateral	18	-0.0130234	-0.0308463	0.00591369
Contralateral	19	-0.00990112	-0.0291192	0.0070462
Contralateral	20	0.00490662	-0.0130445	0.0220586
Ipsilateral	1	-0.00968894	-0.0277241	0.0091486
Ipsilateral	2	-0.00927788	-0.0269548	0.00811942
Ipsilateral	3	-0.00192432	-0.0203652	0.0165549
Ipsilateral	4	0.00731542	-0.00980218	0.0262343
Ipsilateral	5	0.0125188	-0.00570341	0.0324105
Ipsilateral	6	0.00592426	-0.0110254	0.0240926
Ipsilateral	7	-0.0178377	-0.0363021	0.000640635
Ipsilateral	8	-0.00390394	-0.0218875	0.0142359
Ipsilateral	9	-0.00328306	-0.0208224	0.0147018
Ipsilateral	10	-0.0160091	-0.0349244	0.00114406
Ipsilateral	11	0.0123746	-0.00421828	0.0302577
Ipsilateral	12	-0.00274737	-0.0202467	0.0154841
Ipsilateral	13	-0.00506969	-0.0234354	0.014511
Ipsilateral	14	-0.00434666	-0.0216179	0.0136981
Ipsilateral	15	0.0138222	-0.00329619	0.0313349
Ipsilateral	16	0.011623	-0.00510753	0.0294767
Ipsilateral	17	-0.00375901	-0.0224418	0.0146634
Ipsilateral	18	0.0053054	-0.011505	0.0229998
Ipsilateral	19	0.00829631	-0.0107232	0.0265697
Ipsilateral	20	0.0145107	-0.00241222	0.032675

### Sheet: Fig4d
TestLocation	TimeMs_or_Lag	GLM_logOdds	CI95_Low	CI95_High
Contralateral	1	0.012572	-0.00563625	0.0306492
Contralateral	2	-0.002423	-0.0208198	0.0158073
Contralateral	3	-0.00929807	-0.0273297	0.00740819
Contralateral	4	0.00550009	-0.0118993	0.023112
Contralateral	5	-0.0155041	-0.0347958	0.00165527
Contralateral	6	-0.0058072	-0.0234031	0.011614
Contralateral	7	-0.00342569	-0.0217694	0.0140171
Contralateral	8	0.00278517	-0.0157629	0.021449
Contralateral	9	0.0123958	-0.00443969	0.030274
Contralateral	10	-0.0131551	-0.0316166	0.00562237
Contralateral	11	-0.0119253	-0.0293258	0.00526702
Contralateral	12	0.00741898	-0.00921976	0.0247784
Contralateral	13	0.0079338	-0.0104453	0.0245109
Contralateral	14	0.00515029	-0.0124317	0.0238445
Contralateral	15	-0.0109011	-0.0284362	0.00608472
Contralateral	16	0.00708999	-0.0106145	0.0243365
Contralateral	17	0.00450347	-0.0126801	0.0219862
Contralateral	18	-0.0153032	-0.0329988	0.00251292
Contralateral	19	-0.0151538	-0.0336101	0.00116966
Contralateral	20	0.00614294	-0.011336	0.0248737
Ipsilateral	1	-0.0113804	-0.0279122	0.00642179
Ipsilateral	2	-0.0169713	-0.0346777	0.000735288
Ipsilateral	3	-0.00669928	-0.0246584	0.0132547
Ipsilateral	4	-0.0045849	-0.0227393	0.0131377
Ipsilateral	5	0.0177428	-0.0007845	0.0362151
Ipsilateral	6	0.00249031	-0.0148407	0.0214115
Ipsilateral	7	-0.0136984	-0.0311191	0.00520765
Ipsilateral	8	0.00611453	-0.0121236	0.0249515
Ipsilateral	9	0.00186437	-0.0152296	0.0201639
Ipsilateral	10	-0.0016846	-0.0200459	0.0176113
Ipsilateral	11	0.00983398	-0.00752695	0.027224
Ipsilateral	12	0.00691833	-0.0108183	0.0253622
Ipsilateral	13	-0.0120648	-0.0297217	0.00657182
Ipsilateral	14	-0.0112063	-0.0277248	0.00601423
Ipsilateral	15	-0.00139262	-0.018352	0.0183738
Ipsilateral	16	0.00696883	-0.00986321	0.0248073
Ipsilateral	17	0.0105198	-0.00790686	0.0278318
Ipsilateral	18	0.00119491	-0.0161812	0.017547
Ipsilateral	19	-0.00908671	-0.0276397	0.00928388
Ipsilateral	20	0.000781596	-0.0175919	0.0183767

### Sheet: Fig4m
TimeMs	MeanSpiking	SEM	LowerSEM	UpperSEM
0	0	0	0	0
1	0.23407	0.0686682	0.165402	0.302738
2	0.449756	0.131799	0.317957	0.581555
3	0.647057	0.189398	0.45766	0.836455
4	0.825975	0.241469	0.584506	1.06744
5	0.986508	0.28802	0.698488	1.27453
6	1.12866	0.329059	0.799599	1.45772
7	1.25242	0.364595	0.887828	1.61702
8	1.3578	0.394641	0.963164	1.75244
9	1.4448	0.41921	1.02559	1.86401
10	1.51341	0.438321	1.07509	1.95174
11	1.55503	0.449508	1.10552	2.00454
12	1.56486	0.451441	1.11342	2.0163
13	1.54865	0.445859	1.10279	1.99451
14	1.51215	0.434506	1.07764	1.94665
15	1.46108	0.419133	1.04195	1.88022
16	1.40121	0.401484	0.999724	1.80269
17	1.33826	0.383283	0.954979	1.72154
18	1.27799	0.36621	0.911776	1.6442
19	1.22612	0.351865	0.874259	1.57799
20	1.18842	0.34174	0.846678	1.53016
21	1.15987	0.33439	0.825482	1.49426
22	1.13176	0.327555	0.804202	1.45931
23	1.10421	0.321385	0.782825	1.42559
24	1.07737	0.316003	0.76137	1.39338
25	1.05139	0.311492	0.739895	1.36288
26	1.02639	0.307887	0.718506	1.33428
27	1.00253	0.305173	0.697358	1.3077
28	0.979943	0.303284	0.676658	1.28323
29	0.958767	0.302107	0.65666	1.26087
30	0.939146	0.301492	0.637654	1.24064
31	0.921099	0.301326	0.619773	1.22243
32	0.904491	0.301603	0.602888	1.20609
33	0.88923	0.302312	0.586918	1.19154
34	0.875226	0.303438	0.571788	1.17866
35	0.862388	0.304957	0.557431	1.16734
36	0.850623	0.306837	0.543786	1.15746
37	0.83984	0.309037	0.530803	1.14888
38	0.829949	0.311509	0.51844	1.14146
39	0.820857	0.314204	0.506653	1.13506
40	0.812474	0.317074	0.495401	1.12955
41	0.805374	0.320178	0.485196	1.12555
42	0.79997	0.323562	0.476408	1.12353
43	0.795929	0.327163	0.468767	1.12309
44	0.792921	0.330916	0.462005	1.12384
45	0.790614	0.334757	0.455857	1.12537
46	0.788675	0.338614	0.45006	1.12729
47	0.786772	0.342416	0.444357	1.12919
48	0.784575	0.346084	0.438491	1.13066
49	0.78175	0.34954	0.43221	1.13129
50	0.777966	0.352706	0.425261	1.13067
51	0.77388	0.355729	0.418151	1.12961
52	0.770199	0.358821	0.411378	1.12902
53	0.766671	0.361993	0.404678	1.12866
54	0.763042	0.365245	0.397797	1.12829
55	0.75906	0.368561	0.390499	1.12762
56	0.754472	0.371903	0.382569	1.12638
57	0.749026	0.375212	0.373814	1.12424
58	0.742467	0.378409	0.364057	1.12088
59	0.734543	0.381397	0.353146	1.11594
60	0.725001	0.384059	0.340942	1.10906
61	0.713915	0.386513	0.327403	1.10043
62	0.701589	0.388965	0.312624	1.09055
63	0.688113	0.39142	0.296694	1.07953
64	0.67358	0.393859	0.27972	1.06744
65	0.658079	0.396247	0.261832	1.05433
66	0.641703	0.398523	0.24318	1.04023
67	0.624542	0.400608	0.223934	1.02515
68	0.606689	0.402407	0.204282	1.0091
69	0.588234	0.403808	0.184426	0.992041
70	0.569268	0.40469	0.164578	0.973958
71	0.549374	0.404958	0.144416	0.954332
72	0.528225	0.404709	0.123516	0.932933
73	0.506048	0.404085	0.101963	0.910133
74	0.483071	0.403204	0.0798675	0.886275
75	0.459524	0.402148	0.0573753	0.861672
76	0.435633	0.400964	0.0346686	0.836597
77	0.411626	0.399658	0.011968	0.811284
78	0.387732	0.398202	-0.0104702	0.785935
79	0.364179	0.396539	-0.0323601	0.760718
80	0.341194	0.394591	-0.0533964	0.735785
81	0.318121	0.392259	-0.0741381	0.710379
82	0.294355	0.389488	-0.0951321	0.683843
83	0.270211	0.386272	-0.116061	0.656483
84	0.246	0.382616	-0.136616	0.628615
85	0.222032	0.378528	-0.156496	0.600561
86	0.198622	0.374021	-0.175399	0.572643
87	0.17608	0.369101	-0.193021	0.54518
88	0.154718	0.363773	-0.209055	0.51849
89	0.134848	0.358036	-0.223189	0.492884
90	0.116782	0.35189	-0.235108	0.468672
91	0.100076	0.345155	-0.24508	0.445231
92	0.0841583	0.337775	-0.253617	0.421933
93	0.069153	0.329926	-0.260773	0.399079
94	0.055183	0.321773	-0.26659	0.376956
95	0.0423713	0.313468	-0.271096	0.355839
96	0.0308413	0.30514	-0.274298	0.335981
97	0.020716	0.296894	-0.276178	0.31761
98	0.0121185	0.288809	-0.27669	0.300927
99	0.00517216	0.280939	-0.275767	0.286111
100	0	0.273322	-0.273322	0.273322
101	-0.00322593	0.265773	-0.268999	0.262547
102	-0.00453776	0.258213	-0.262751	0.253676
103	-0.00411862	0.250822	-0.254941	0.246704
104	-0.0021516	0.243764	-0.245916	0.241613
105	0.00118018	0.23717	-0.23599	0.23835
106	0.00569363	0.23112	-0.225426	0.236813
107	0.0112056	0.225634	-0.214428	0.23684
108	0.0175331	0.220672	-0.203139	0.238205
109	0.0244928	0.216135	-0.191642	0.240628
110	0.0319019	0.211885	-0.179983	0.243787
111	0.0402058	0.207709	-0.167503	0.247914
112	0.0498422	0.203624	-0.153782	0.253466
113	0.0606156	0.199841	-0.139225	0.260456
114	0.0723307	0.196562	-0.124231	0.268893
115	0.084792	0.193964	-0.109172	0.278756
116	0.097804	0.192174	-0.0943699	0.289978
117	0.111171	0.191254	-0.080083	0.302426
118	0.124699	0.191202	-0.0665034	0.315901
119	0.138191	0.191952	-0.0537614	0.330143
120	0.151452	0.193395	-0.0419432	0.344847
121	0.164783	0.195376	-0.0305927	0.360159
122	0.178555	0.197841	-0.0192851	0.376396
123	0.192676	0.200813	-0.00813748	0.393489
124	0.207052	0.204317	0.00273453	0.411369
125	0.221592	0.208373	0.0132182	0.429965
126	0.236202	0.212998	0.0232045	0.4492
127	0.250792	0.218206	0.0325864	0.468998
128	0.265269	0.224012	0.0412566	0.489281
129	0.279539	0.230435	0.0491042	0.509974
130	0.293512	0.237501	0.0560102	0.531013
131	0.307293	0.245293	0.0620002	0.552585
132	0.321038	0.253901	0.0671371	0.574939
133	0.334727	0.263361	0.0713657	0.598089
134	0.34834	0.273676	0.0746641	0.622017
135	0.361857	0.284807	0.07705	0.646665
136	0.375259	0.296676	0.0785822	0.671935
137	0.388524	0.309166	0.0793578	0.69769
138	0.401633	0.322127	0.0795057	0.72376
139	0.414566	0.335386	0.0791798	0.749953
140	0.427303	0.348752	0.078551	0.776056
141	0.439861	0.362261	0.0776009	0.802122
142	0.45227	0.376061	0.0762086	0.828332
143	0.464529	0.390133	0.0743968	0.854662
144	0.476639	0.404454	0.0721852	0.881094
145	0.4886	0.419009	0.0695912	0.907609
146	0.500412	0.433781	0.0666302	0.934193
147	0.512074	0.448758	0.0633157	0.960832
148	0.523587	0.463927	0.0596595	0.987514
149	0.53495	0.479278	0.0556721	1.01423
150	0.546164	0.494802	0.0513627	1.04097

### Sheet: Fig4n
TestLocation	GateCenterMu_ms	GateWidthSigma_ms	Score
Ipsilateral	-200	5	-0.0731749
Ipsilateral	-200	10	-0.0672581
Ipsilateral	-200	15	-0.0574798
Ipsilateral	-200	20	-0.0451934
Ipsilateral	-200	25	-0.0302283
Ipsilateral	-200	30	-0.0137665
Ipsilateral	-200	35	0.00244234
Ipsilateral	-200	40	0.0168642
Ipsilateral	-200	45	0.0285006
Ipsilateral	-200	50	0.0369249
Ipsilateral	-200	55	0.042185
Ipsilateral	-200	60	0.0446564
Ipsilateral	-200	65	0.0448932
Ipsilateral	-200	70	0.0435028
Ipsilateral	-200	75	0.0410585
Ipsilateral	-200	80	0.0380487
Ipsilateral	-200	85	0.0348556
Ipsilateral	-200	90	0.0317549
Ipsilateral	-200	95	0.0289263
Ipsilateral	-200	100	0.0264715
Ipsilateral	-200	105	0.0244317
Ipsilateral	-200	110	0.0228057
Ipsilateral	-200	115	0.0215642
Ipsilateral	-200	120	0.0206612
Ipsilateral	-200	125	0.0200427
Ipsilateral	-200	130	0.019653
Ipsilateral	-200	135	0.0194382
Ipsilateral	-200	140	0.0193487
Ipsilateral	-200	145	0.0193411
Ipsilateral	-200	150	0.019378
Ipsilateral	-200	155	0.0194286
Ipsilateral	-200	160	0.0194683
Ipsilateral	-200	165	0.0194781
Ipsilateral	-200	170	0.0194439
Ipsilateral	-200	175	0.0193563
Ipsilateral	-200	180	0.0192092
Ipsilateral	-200	185	0.0189997
Ipsilateral	-200	190	0.0187275
Ipsilateral	-200	195	0.0183939
Ipsilateral	-200	200	0.0180018
Ipsilateral	-195	5	-0.0784669
Ipsilateral	-195	10	-0.0796628
Ipsilateral	-195	15	-0.076406
Ipsilateral	-195	20	-0.0674797
Ipsilateral	-195	25	-0.0533127
Ipsilateral	-195	30	-0.0365905
Ipsilateral	-195	35	-0.0199934
Ipsilateral	-195	40	-0.00532822
Ipsilateral	-195	45	0.00644247
Ipsilateral	-195	50	0.0150061
Ipsilateral	-195	55	0.0205101
Ipsilateral	-195	60	0.0233893
Ipsilateral	-195	65	0.0242165
Ipsilateral	-195	70	0.0235875
Ipsilateral	-195	75	0.0220458
Ipsilateral	-195	80	0.0200413
Ipsilateral	-195	85	0.017917
Ipsilateral	-195	90	0.0159121
Ipsilateral	-195	95	0.0141759
Ipsilateral	-195	100	0.0127851
Ipsilateral	-195	105	0.011763
Ipsilateral	-195	110	0.0110959
Ipsilateral	-195	115	0.0107468
Ipsilateral	-195	120	0.0106659
Ipsilateral	-195	125	0.0107986
Ipsilateral	-195	130	0.0110905
Ipsilateral	-195	135	0.0114909
Ipsilateral	-195	140	0.0119541
Ipsilateral	-195	145	0.0124412
Ipsilateral	-195	150	0.0129198
Ipsilateral	-195	155	0.0133641
Ipsilateral	-195	160	0.0137542
Ipsilateral	-195	165	0.0140756
Ipsilateral	-195	170	0.0143187
Ipsilateral	-195	175	0.0144778
Ipsilateral	-195	180	0.0145507
Ipsilateral	-195	185	0.0145378
Ipsilateral	-195	190	0.0144414
Ipsilateral	-195	195	0.0142656
Ipsilateral	-195	200	0.0140157
Ipsilateral	-190	5	-0.0828345
Ipsilateral	-190	10	-0.089213
Ipsilateral	-190	15	-0.0918861
Ipsilateral	-190	20	-0.085786
Ipsilateral	-190	25	-0.0725681
Ipsilateral	-190	30	-0.0562158
Ipsilateral	-190	35	-0.0400042
Ipsilateral	-190	40	-0.025826
Ipsilateral	-190	45	-0.0145328
Ipsilateral	-190	50	-0.00630428
Ipsilateral	-190	55	-0.000900512
Ipsilateral	-190	60	0.00215324
Ipsilateral	-190	65	0.00342538
Ipsilateral	-190	70	0.00347772
Ipsilateral	-190	75	0.00280401
Ipsilateral	-190	80	0.00180041
Ipsilateral	-190	85	0.000758446
Ipsilateral	-190	90	-0.000127451
Ipsilateral	-190	95	-0.000744804
Ipsilateral	-190	100	-0.00104488
Ipsilateral	-190	105	-0.00102482
Ipsilateral	-190	110	-0.000711986
Ipsilateral	-190	115	-0.000151411
Ipsilateral	-190	120	0.000603588
Ipsilateral	-190	125	0.00149796
Ipsilateral	-190	130	0.0024792
Ipsilateral	-190	135	0.0034999
Ipsilateral	-190	140	0.0045191
Ipsilateral	-190	145	0.00550276
Ipsilateral	-190	150	0.00642375
Ipsilateral	-190	155	0.00726141
Ipsilateral	-190	160	0.00800095
Ipsilateral	-190	165	0.00863276
Ipsilateral	-190	170	0.00915162
Ipsilateral	-190	175	0.00955599
Ipsilateral	-190	180	0.00984728
Ipsilateral	-190	185	0.0100292
Ipsilateral	-190	190	0.0101072
Ipsilateral	-190	195	0.0100878
Ipsilateral	-190	200	0.00997873
Ipsilateral	-185	5	-0.0872475
Ipsilateral	-185	10	-0.0991293
Ipsilateral	-185	15	-0.105007
Ipsilateral	-185	20	-0.100233
Ipsilateral	-185	25	-0.0878584
Ipsilateral	-185	30	-0.072499
Ipsilateral	-185	35	-0.0574833
Ipsilateral	-185	40	-0.0445436
Ipsilateral	-185	45	-0.0343414
Ipsilateral	-185	50	-0.0269126
Ipsilateral	-185	55	-0.0219403
Ipsilateral	-185	60	-0.0189341
Ipsilateral	-185	65	-0.0173554
Ipsilateral	-185	70	-0.0166999
Ipsilateral	-185	75	-0.0165424
Ipsilateral	-185	80	-0.0165556
Ipsilateral	-185	85	-0.01651
Ipsilateral	-185	90	-0.0162636
Ipsilateral	-185	95	-0.0157457
Ipsilateral	-185	100	-0.0149387
Ipsilateral	-185	105	-0.013862
Ipsilateral	-185	110	-0.0125574
Ipsilateral	-185	115	-0.011078
Ipsilateral	-185	120	-0.00948075
Ipsilateral	-185	125	-0.00782081
Ipsilateral	-185	130	-0.00614839
Ipsilateral	-185	135	-0.00450702
Ipsilateral	-185	140	-0.00293283
Ipsilateral	-185	145	-0.00145452
Ipsilateral	-185	150	-9.36995e-05
Ipsilateral	-185	155	0.00113443
Ipsilateral	-185	160	0.00222033
Ipsilateral	-185	165	0.00315934
Ipsilateral	-185	170	0.00395082
Ipsilateral	-185	175	0.0045974
Ipsilateral	-185	180	0.00510425
Ipsilateral	-185	185	0.00547844
Ipsilateral	-185	190	0.0057284
Ipsilateral	-185	195	0.00586342
Ipsilateral	-185	200	0.00589325
Ipsilateral	-180	5	-0.0970245
Ipsilateral	-180	10	-0.111282
Ipsilateral	-180	15	-0.116161
Ipsilateral	-180	20	-0.110831
Ipsilateral	-180	25	-0.0991726
Ipsilateral	-180	30	-0.0854601
Ipsilateral	-180	35	-0.0724599
Ipsilateral	-180	40	-0.0614939
Ipsilateral	-180	45	-0.0529661
Ipsilateral	-180	50	-0.0467686
Ipsilateral	-180	55	-0.0425293
Ipsilateral	-180	60	-0.03977
Ipsilateral	-180	65	-0.038009
Ipsilateral	-180	70	-0.0368218
Ipsilateral	-180	75	-0.0358696
Ipsilateral	-180	80	-0.034907
Ipsilateral	-180	85	-0.033776
Ipsilateral	-180	90	-0.0323934
Ipsilateral	-180	95	-0.0307341
Ipsilateral	-180	100	-0.0288142
Ipsilateral	-180	105	-0.0266765
Ipsilateral	-180	110	-0.0243775
Ipsilateral	-180	115	-0.0219788
Ipsilateral	-180	120	-0.0195406
Ipsilateral	-180	125	-0.017118
Ipsilateral	-180	130	-0.0147584
Ipsilateral	-180	135	-0.0125012
Ipsilateral	-180	140	-0.0103774
Ipsilateral	-180	145	-0.00841017
Ipsilateral	-180	150	-0.00661529
Ipsilateral	-180	155	-0.00500238
Ipsilateral	-180	160	-0.00357559
Ipsilateral	-180	165	-0.00233455
Ipsilateral	-180	170	-0.00127528
Ipsilateral	-180	175	-0.000390935
Ipsilateral	-180	180	0.000327438
Ipsilateral	-180	185	0.000890281
Ipsilateral	-180	190	0.00130899
Ipsilateral	-180	195	0.00159545
Ipsilateral	-180	200	0.00176171
Ipsilateral	-175	5	-0.117106
Ipsilateral	-175	10	-0.125064
Ipsilateral	-175	15	-0.124791
Ipsilateral	-175	20	-0.117446
Ipsilateral	-175	25	-0.106631
Ipsilateral	-175	30	-0.0952864
Ipsilateral	-175	35	-0.085098
Ipsilateral	-175	40	-0.0767853
Ipsilateral	-175	45	-0.0704532
Ipsilateral	-175	50	-0.0658621
Ipsilateral	-175	55	-0.0626122
Ipsilateral	-175	60	-0.0602666
Ipsilateral	-175	65	-0.0584265
Ipsilateral	-175	70	-0.0567681
Ipsilateral	-175	75	-0.0550547
Ipsilateral	-175	80	-0.0531337
Ipsilateral	-175	85	-0.0509262
Ipsilateral	-175	90	-0.0484124
Ipsilateral	-175	95	-0.0456156
Ipsilateral	-175	100	-0.0425873
Ipsilateral	-175	105	-0.0393942
Ipsilateral	-175	110	-0.0361079
Ipsilateral	-175	115	-0.0327982
Ipsilateral	-175	120	-0.0295283
Ipsilateral	-175	125	-0.0263527
Ipsilateral	-175	130	-0.023316
Ipsilateral	-175	135	-0.0204532
Ipsilateral	-175	140	-0.0177897
Ipsilateral	-175	145	-0.0153431
Ipsilateral	-175	150	-0.0131232
Ipsilateral	-175	155	-0.011134
Ipsilateral	-175	160	-0.00937422
Ipsilateral	-175	165	-0.00783839
Ipsilateral	-175	170	-0.00651788
Ipsilateral	-175	175	-0.00540169
Ipsilateral	-175	180	-0.00447708
Ipsilateral	-175	185	-0.00373029
Ipsilateral	-175	190	-0.003147
Ipsilateral	-175	195	-0.00271274
Ipsilateral	-175	200	-0.00241325
Ipsilateral	-170	5	-0.140552
Ipsilateral	-170	10	-0.137099
Ipsilateral	-170	15	-0.129537
Ipsilateral	-170	20	-0.119901
Ipsilateral	-170	25	-0.110512
Ipsilateral	-170	30	-0.102332
Ipsilateral	-170	35	-0.0956885
Ipsilateral	-170	40	-0.0906127
Ipsilateral	-170	45	-0.0869052
Ipsilateral	-170	50	-0.0842183
Ipsilateral	-170	55	-0.0821548
Ipsilateral	-170	60	-0.0803481
Ipsilateral	-170	65	-0.0785058
Ipsilateral	-170	70	-0.0764228
Ipsilateral	-170	75	-0.0739767
Ipsilateral	-170	80	-0.0711164
Ipsilateral	-170	85	-0.067847
Ipsilateral	-170	90	-0.0642155
Ipsilateral	-170	95	-0.0602951
Ipsilateral	-170	100	-0.0561732
Ipsilateral	-170	105	-0.0519405
Ipsilateral	-170	110	-0.0476835
Ipsilateral	-170	115	-0.0434798
Ipsilateral	-170	120	-0.0393952
Ipsilateral	-170	125	-0.0354834
Ipsilateral	-170	130	-0.0317859
Ipsilateral	-170	135	-0.0283327
Ipsilateral	-170	140	-0.0251441
Ipsilateral	-170	145	-0.0222316
Ipsilateral	-170	150	-0.0195992
Ipsilateral	-170	155	-0.0172451
Ipsilateral	-170	160	-0.0151626
Ipsilateral	-170	165	-0.0133413
Ipsilateral	-170	170	-0.0117679
Ipsilateral	-170	175	-0.0104272
Ipsilateral	-170	180	-0.00930296
Ipsilateral	-170	185	-0.00837802
Ipsilateral	-170	190	-0.00763523
Ipsilateral	-170	195	-0.00705763
Ipsilateral	-170	200	-0.00662879
Ipsilateral	-165	5	-0.154387
Ipsilateral	-165	10	-0.142458
Ipsilateral	-165	15	-0.12879
Ipsilateral	-165	20	-0.118156
Ipsilateral	-165	25	-0.111288
Ipsilateral	-165	30	-0.107109
Ipsilateral	-165	35	-0.104634
Ipsilateral	-165	40	-0.103244
Ipsilateral	-165	45	-0.102471
Ipsilateral	-165	50	-0.101891
Ipsilateral	-165	55	-0.10114
Ipsilateral	-165	60	-0.0999489
Ipsilateral	-165	65	-0.098151
Ipsilateral	-165	70	-0.0956732
Ipsilateral	-165	75	-0.0925167
Ipsilateral	-165	80	-0.0887368
Ipsilateral	-165	85	-0.0844257
Ipsilateral	-165	90	-0.079698
Ipsilateral	-165	95	-0.0746775
Ipsilateral	-165	100	-0.0694869
Ipsilateral	-165	105	-0.0642405
Ipsilateral	-165	110	-0.0590389
Ipsilateral	-165	115	-0.0539668
Ipsilateral	-165	120	-0.0490925
Ipsilateral	-165	125	-0.0444682
Ipsilateral	-165	130	-0.0401321
Ipsilateral	-165	135	-0.0361094
Ipsilateral	-165	140	-0.0324147
Ipsilateral	-165	145	-0.0290537
Ipsilateral	-165	150	-0.0260246
Ipsilateral	-165	155	-0.0233199
Ipsilateral	-165	160	-0.0209275
Ipsilateral	-165	165	-0.018832
Ipsilateral	-165	170	-0.0170158
Ipsilateral	-165	175	-0.0154597
Ipsilateral	-165	180	-0.0141436
Ipsilateral	-165	185	-0.0130474
Ipsilateral	-165	190	-0.0121512
Ipsilateral	-165	195	-0.0114355
Ipsilateral	-165	200	-0.0108819
Ipsilateral	-160	5	-0.151404
Ipsilateral	-160	10	-0.136948
Ipsilateral	-160	15	-0.121474
Ipsilateral	-160	20	-0.112538
Ipsilateral	-160	25	-0.109662
Ipsilateral	-160	30	-0.110274
Ipsilateral	-160	35	-0.112426
Ipsilateral	-160	40	-0.115004
Ipsilateral	-160	45	-0.117332
Ipsilateral	-160	50	-0.118952
Ipsilateral	-160	55	-0.119563
Ipsilateral	-160	60	-0.119011
Ipsilateral	-160	65	-0.117271
Ipsilateral	-160	70	-0.11441
Ipsilateral	-160	75	-0.110559
Ipsilateral	-160	80	-0.105879
Ipsilateral	-160	85	-0.100551
Ipsilateral	-160	90	-0.094757
Ipsilateral	-160	95	-0.0886692
Ipsilateral	-160	100	-0.0824447
Ipsilateral	-160	105	-0.0762201
Ipsilateral	-160	110	-0.0701092
Ipsilateral	-160	115	-0.064203
Ipsilateral	-160	120	-0.0585714
Ipsilateral	-160	125	-0.0532653
Ipsilateral	-160	130	-0.0483188
Ipsilateral	-160	135	-0.0437526
Ipsilateral	-160	140	-0.0395755
Ipsilateral	-160	145	-0.0357873
Ipsilateral	-160	150	-0.0323806
Ipsilateral	-160	155	-0.0293423
Ipsilateral	-160	160	-0.0266552
Ipsilateral	-160	165	-0.0242991
Ipsilateral	-160	170	-0.022252
Ipsilateral	-160	175	-0.0204908
Ipsilateral	-160	180	-0.0189921
Ipsilateral	-160	185	-0.0177327
Ipsilateral	-160	190	-0.01669
Ipsilateral	-160	195	-0.0158423
Ipsilateral	-160	200	-0.0151693
Ipsilateral	-155	5	-0.131121
Ipsilateral	-155	10	-0.119145
Ipsilateral	-155	15	-0.107769
Ipsilateral	-155	20	-0.103917
Ipsilateral	-155	25	-0.106569
Ipsilateral	-155	30	-0.112595
Ipsilateral	-155	35	-0.119618
Ipsilateral	-155	40	-0.126247
Ipsilateral	-155	45	-0.131689
Ipsilateral	-155	50	-0.135486
Ipsilateral	-155	55	-0.137423
Ipsilateral	-155	60	-0.137479
Ipsilateral	-155	65	-0.135777
Ipsilateral	-155	70	-0.132528
Ipsilateral	-155	75	-0.127989
Ipsilateral	-155	80	-0.12243
Ipsilateral	-155	85	-0.116115
Ipsilateral	-155	90	-0.109292
Ipsilateral	-155	95	-0.102178
Ipsilateral	-155	100	-0.0949644
Ipsilateral	-155	105	-0.0878067
Ipsilateral	-155	110	-0.0808306
Ipsilateral	-155	115	-0.0741328
Ipsilateral	-155	120	-0.0677841
Ipsilateral	-155	125	-0.0618332
Ipsilateral	-155	130	-0.0563106
Ipsilateral	-155	135	-0.0512317
Ipsilateral	-155	140	-0.0466002
Ipsilateral	-155	145	-0.0424101
Ipsilateral	-155	150	-0.0386483
Ipsilateral	-155	155	-0.0352964
Ipsilateral	-155	160	-0.0323322
Ipsilateral	-155	165	-0.029731
Ipsilateral	-155	170	-0.0274666
Ipsilateral	-155	175	-0.0255124
Ipsilateral	-155	180	-0.0238415
Ipsilateral	-155	185	-0.022428
Ipsilateral	-155	190	-0.0212468
Ipsilateral	-155	195	-0.020274
Ipsilateral	-155	200	-0.0194875
Ipsilateral	-150	5	-0.0958261
Ipsilateral	-150	10	-0.0912898
Ipsilateral	-150	15	-0.0894793
Ipsilateral	-150	20	-0.0937656
Ipsilateral	-150	25	-0.103153
Ipsilateral	-150	30	-0.114911
Ipsilateral	-150	35	-0.126785
Ipsilateral	-150	40	-0.13734
Ipsilateral	-150	45	-0.145743
Ipsilateral	-150	50	-0.151575
Ipsilateral	-150	55	-0.154721
Ipsilateral	-150	60	-0.1553
Ipsilateral	-150	65	-0.153583
Ipsilateral	-150	70	-0.149923
Ipsilateral	-150	75	-0.144697
Ipsilateral	-150	80	-0.138279
Ipsilateral	-150	85	-0.131013
Ipsilateral	-150	90	-0.123205
Ipsilateral	-150	95	-0.115117
Ipsilateral	-150	100	-0.106967
Ipsilateral	-150	105	-0.0989298
Ipsilateral	-150	110	-0.0911414
Ipsilateral	-150	115	-0.0837024
Ipsilateral	-150	120	-0.0766836
Ipsilateral	-150	125	-0.0701314
Ipsilateral	-150	130	-0.0640724
Ipsilateral	-150	135	-0.0585169
Ipsilateral	-150	140	-0.0534632
Ipsilateral	-150	145	-0.0488999
Ipsilateral	-150	150	-0.0448086
Ipsilateral	-150	155	-0.0411658
Ipsilateral	-150	160	-0.0379445
Ipsilateral	-150	165	-0.0351158
Ipsilateral	-150	170	-0.0326496
Ipsilateral	-150	175	-0.0305157
Ipsilateral	-150	180	-0.0286844
Ipsilateral	-150	185	-0.027127
Ipsilateral	-150	190	-0.0258162
Ipsilateral	-150	195	-0.0247262
Ipsilateral	-150	200	-0.023833
Ipsilateral	-145	5	-0.0512707
Ipsilateral	-145	10	-0.0589498
Ipsilateral	-145	15	-0.0698881
Ipsilateral	-145	20	-0.0840528
Ipsilateral	-145	25	-0.100681
Ipsilateral	-145	30	-0.118074
Ipsilateral	-145	35	-0.134492
Ipsilateral	-145	40	-0.148629
Ipsilateral	-145	45	-0.159682
Ipsilateral	-145	50	-0.167291
Ipsilateral	-145	55	-0.17145
Ipsilateral	-145	60	-0.172417
Ipsilateral	-145	65	-0.170603
Ipsilateral	-145	70	-0.166492
Ipsilateral	-145	75	-0.160577
Ipsilateral	-145	80	-0.153322
Ipsilateral	-145	85	-0.145144
Ipsilateral	-145	90	-0.136403
Ipsilateral	-145	95	-0.127399
Ipsilateral	-145	100	-0.118376
Ipsilateral	-145	105	-0.109522
Ipsilateral	-145	110	-0.100982
Ipsilateral	-145	115	-0.0928597
Ipsilateral	-145	120	-0.0852247
Ipsilateral	-145	125	-0.0781208
Ipsilateral	-145	130	-0.0715703
Ipsilateral	-145	135	-0.0655788
Ipsilateral	-145	140	-0.0601393
Ipsilateral	-145	145	-0.0552352
Ipsilateral	-145	150	-0.050843
Ipsilateral	-145	155	-0.0469345
Ipsilateral	-145	160	-0.0434783
Ipsilateral	-145	165	-0.0404416
Ipsilateral	-145	170	-0.0377906
Ipsilateral	-145	175	-0.035492
Ipsilateral	-145	180	-0.0335133
Ipsilateral	-145	185	-0.0318234
Ipsilateral	-145	190	-0.0303928
Ipsilateral	-145	195	-0.0291941
Ipsilateral	-145	200	-0.0282017
Ipsilateral	-140	5	-0.0091758
Ipsilateral	-140	10	-0.029601
Ipsilateral	-140	15	-0.0531233
Ipsilateral	-140	20	-0.0769853
Ipsilateral	-140	25	-0.100434
Ipsilateral	-140	30	-0.122888
Ipsilateral	-140	35	-0.14325
Ipsilateral	-140	40	-0.160421
Ipsilateral	-140	45	-0.173663
Ipsilateral	-140	50	-0.182685
Ipsilateral	-140	55	-0.187592
Ipsilateral	-140	60	-0.188766
Ipsilateral	-140	65	-0.186748
Ipsilateral	-140	70	-0.182137
Ipsilateral	-140	75	-0.175525
Ipsilateral	-140	80	-0.167457
Ipsilateral	-140	85	-0.158413
Ipsilateral	-140	90	-0.148799
Ipsilateral	-140	95	-0.138946
Ipsilateral	-140	100	-0.129119
Ipsilateral	-140	105	-0.11952
Ipsilateral	-140	110	-0.110297
Ipsilateral	-140	115	-0.101556
Ipsilateral	-140	120	-0.0933645
Ipsilateral	-140	125	-0.0857639
Ipsilateral	-140	130	-0.0787718
Ipsilateral	-140	135	-0.0723892
Ipsilateral	-140	140	-0.0666039
Ipsilateral	-140	145	-0.0613945
Ipsilateral	-140	150	-0.056733
Ipsilateral	-140	155	-0.0525865
Ipsilateral	-140	160	-0.0489199
Ipsilateral	-140	165	-0.0456965
Ipsilateral	-140	170	-0.0428794
Ipsilateral	-140	175	-0.0404324
Ipsilateral	-140	180	-0.0383205
Ipsilateral	-140	185	-0.0365105
Ipsilateral	-140	190	-0.034971
Ipsilateral	-140	195	-0.033673
Ipsilateral	-140	200	-0.0325895
Ipsilateral	-135	5	0.0167946
Ipsilateral	-135	10	-0.0104749
Ipsilateral	-135	15	-0.0432302
Ipsilateral	-135	20	-0.0746534
Ipsilateral	-135	25	-0.103558
Ipsilateral	-135	30	-0.130039
Ipsilateral	-135	35	-0.153477
Ipsilateral	-135	40	-0.172953
Ipsilateral	-135	45	-0.187795
Ipsilateral	-135	50	-0.197781
Ipsilateral	-135	55	-0.203111
Ipsilateral	-135	60	-0.204278
Ipsilateral	-135	65	-0.201928
Ipsilateral	-135	70	-0.196758
Ipsilateral	-135	75	-0.189441
Ipsilateral	-135	80	-0.180588
Ipsilateral	-135	85	-0.17073
Ipsilateral	-135	90	-0.160309
Ipsilateral	-135	95	-0.149683
Ipsilateral	-135	100	-0.139131
Ipsilateral	-135	105	-0.128864
Ipsilateral	-135	110	-0.119034
Ipsilateral	-135	115	-0.109744
Ipsilateral	-135	120	-0.101062
Ipsilateral	-135	125	-0.0930252
Ipsilateral	-135	130	-0.0856459
Ipsilateral	-135	135	-0.0789209
Ipsilateral	-135	140	-0.0728334
Ipsilateral	-135	145	-0.0673575
Ipsilateral	-135	150	-0.0624607
Ipsilateral	-135	155	-0.0581064
Ipsilateral	-135	160	-0.0542557
Ipsilateral	-135	165	-0.0508687
Ipsilateral	-135	170	-0.0479057
Ipsilateral	-135	175	-0.045328
Ipsilateral	-135	180	-0.0430984
Ipsilateral	-135	185	-0.0411816
Ipsilateral	-135	190	-0.0395449
Ipsilateral	-135	195	-0.0381577
Ipsilateral	-135	200	-0.0369921
Ipsilateral	-130	5	0.0210347
Ipsilateral	-130	10	-0.00656176
Ipsilateral	-130	15	-0.0432445
Ipsilateral	-130	20	-0.0786708
Ipsilateral	-130	25	-0.110933
Ipsilateral	-130	30	-0.140035
Ipsilateral	-130	35	-0.165465
Ipsilateral	-130	40	-0.186375
Ipsilateral	-130	45	-0.20213
Ipsilateral	-130	50	-0.212563
Ipsilateral	-130	55	-0.217951
Ipsilateral	-130	60	-0.21887
Ipsilateral	-130	65	-0.216051
Ipsilateral	-130	70	-0.210259
Ipsilateral	-130	75	-0.20223
Ipsilateral	-130	80	-0.192624
Ipsilateral	-130	85	-0.18201
Ipsilateral	-130	90	-0.170858
Ipsilateral	-130	95	-0.159541
Ipsilateral	-130	100	-0.148351
Ipsilateral	-130	105	-0.1375
Ipsilateral	-130	110	-0.127143
Ipsilateral	-130	115	-0.117383
Ipsilateral	-130	120	-0.108281
Ipsilateral	-130	125	-0.0998718
Ipsilateral	-130	130	-0.0921637
Ipsilateral	-130	135	-0.0851487
Ipsilateral	-130	140	-0.0788056
Ipsilateral	-130	145	-0.0731045
Ipsilateral	-130	150	-0.0680089
Ipsilateral	-130	155	-0.0634789
Ipsilateral	-130	160	-0.0594724
Ipsilateral	-130	165	-0.0559466
Ipsilateral	-130	170	-0.0528593
Ipsilateral	-130	175	-0.0501697
Ipsilateral	-130	180	-0.0478388
Ipsilateral	-130	185	-0.0458297
Ipsilateral	-130	190	-0.0441084
Ipsilateral	-130	195	-0.0426431
Ipsilateral	-130	200	-0.0414049
Ipsilateral	-125	5	0.00652599
Ipsilateral	-125	10	-0.0196213
Ipsilateral	-125	15	-0.0545372
Ipsilateral	-125	20	-0.0899003
Ipsilateral	-125	25	-0.123057
Ipsilateral	-125	30	-0.153152
Ipsilateral	-125	35	-0.179355
Ipsilateral	-125	40	-0.200736
Ipsilateral	-125	45	-0.216653
Ipsilateral	-125	50	-0.226974
Ipsilateral	-125	55	-0.232029
Ipsilateral	-125	60	-0.232451
Ipsilateral	-125	65	-0.229018
Ipsilateral	-125	70	-0.222544
Ipsilateral	-125	75	-0.213802
Ipsilateral	-125	80	-0.203482
Ipsilateral	-125	85	-0.192179
Ipsilateral	-125	90	-0.180376
Ipsilateral	-125	95	-0.16846
Ipsilateral	-125	100	-0.156722
Ipsilateral	-125	105	-0.14538
Ipsilateral	-125	110	-0.134584
Ipsilateral	-125	115	-0.124433
Ipsilateral	-125	120	-0.114987
Ipsilateral	-125	125	-0.106274
Ipsilateral	-125	130	-0.0982986
Ipsilateral	-125	135	-0.0910489
Ipsilateral	-125	140	-0.0844995
Ipsilateral	-125	145	-0.0786169
Ipsilateral	-125	150	-0.0733612
Ipsilateral	-125	155	-0.0686895
Ipsilateral	-125	160	-0.064557
Ipsilateral	-125	165	-0.0609186
Ipsilateral	-125	170	-0.05773
Ipsilateral	-125	175	-0.0549486
Ipsilateral	-125	180	-0.0525338
Ipsilateral	-125	185	-0.0504478
Ipsilateral	-125	190	-0.0486551
Ipsilateral	-125	195	-0.0471234
Ipsilateral	-125	200	-0.0458229
Ipsilateral	-120	5	-0.0257234
Ipsilateral	-120	10	-0.0481717
Ipsilateral	-120	15	-0.0766069
Ipsilateral	-120	20	-0.108331
Ipsilateral	-120	25	-0.13999
Ipsilateral	-120	30	-0.169407
Ipsilateral	-120	35	-0.195117
Ipsilateral	-120	40	-0.215969
Ipsilateral	-120	45	-0.231275
Ipsilateral	-120	50	-0.240915
Ipsilateral	-120	55	-0.245243
Ipsilateral	-120	60	-0.244915
Ipsilateral	-120	65	-0.240732
Ipsilateral	-120	70	-0.233521
Ipsilateral	-120	75	-0.224071
Ipsilateral	-120	80	-0.213086
Ipsilateral	-120	85	-0.201166
Ipsilateral	-120	90	-0.188803
Ipsilateral	-120	95	-0.176383
Ipsilateral	-120	100	-0.164198
Ipsilateral	-120	105	-0.15246
Ipsilateral	-120	110	-0.141316
Ipsilateral	-120	115	-0.130861
Ipsilateral	-120	120	-0.121149
Ipsilateral	-120	125	-0.112204
Ipsilateral	-120	130	-0.104026
Ipsilateral	-120	135	-0.0965999
Ipsilateral	-120	140	-0.0898959
Ipsilateral	-120	145	-0.0838775
Ipsilateral	-120	150	-0.0785022
Ipsilateral	-120	155	-0.0737244
Ipsilateral	-120	160	-0.0694972
Ipsilateral	-120	165	-0.0657735
Ipsilateral	-120	170	-0.0625077
Ipsilateral	-120	175	-0.0596555
Ipsilateral	-120	180	-0.0571755
Ipsilateral	-120	185	-0.0550286
Ipsilateral	-120	190	-0.0531788
Ipsilateral	-120	195	-0.051593
Ipsilateral	-120	200	-0.050241
Ipsilateral	-115	5	-0.0749201
Ipsilateral	-115	10	-0.0879672
Ipsilateral	-115	15	-0.107352
Ipsilateral	-115	20	-0.133131
Ipsilateral	-115	25	-0.161344
Ipsilateral	-115	30	-0.18855
Ipsilateral	-115	35	-0.212546
Ipsilateral	-115	40	-0.231894
Ipsilateral	-115	45	-0.245834
Ipsilateral	-115	50	-0.254237
Ipsilateral	-115	55	-0.25746
Ipsilateral	-115	60	-0.256148
Ipsilateral	-115	65	-0.25109
Ipsilateral	-115	70	-0.243101
Ipsilateral	-115	75	-0.23296
Ipsilateral	-115	80	-0.221366
Ipsilateral	-115	85	-0.208913
Ipsilateral	-115	90	-0.196086
Ipsilateral	-115	95	-0.183266
Ipsilateral	-115	100	-0.170737
Ipsilateral	-115	105	-0.158704
Ipsilateral	-115	110	-0.147308
Ipsilateral	-115	115	-0.136638
Ipsilateral	-115	120	-0.126742
Ipsilateral	-115	125	-0.117639
Ipsilateral	-115	130	-0.109326
Ipsilateral	-115	135	-0.101783
Ipsilateral	-115	140	-0.0949773
Ipsilateral	-115	145	-0.0888705
Ipsilateral	-115	150	-0.0834174
Ipsilateral	-115	155	-0.0785704
Ipsilateral	-115	160	-0.074281
Ipsilateral	-115	165	-0.0705007
Ipsilateral	-115	170	-0.0671826
Ipsilateral	-115	175	-0.0642817
Ipsilateral	-115	180	-0.0617556
Ipsilateral	-115	185	-0.0595648
Ipsilateral	-115	190	-0.0576727
Ipsilateral	-115	195	-0.0560459
Ipsilateral	-115	200	-0.0546539
Ipsilateral	-110	5	-0.130475
Ipsilateral	-110	10	-0.133026
Ipsilateral	-110	15	-0.143715
Ipsilateral	-110	20	-0.162838
Ipsilateral	-110	25	-0.186333
Ipsilateral	-110	30	-0.210073
Ipsilateral	-110	35	-0.231268
Ipsilateral	-110	40	-0.248217
Ipsilateral	-110	45	-0.260094
Ipsilateral	-110	50	-0.266754
Ipsilateral	-110	55	-0.268529
Ipsilateral	-110	60	-0.266026
Ipsilateral	-110	65	-0.259989
Ipsilateral	-110	70	-0.251197
Ipsilateral	-110	75	-0.240397
Ipsilateral	-110	80	-0.228262
Ipsilateral	-110	85	-0.215367
Ipsilateral	-110	90	-0.202181
Ipsilateral	-110	95	-0.189069
Ipsilateral	-110	100	-0.176305
Ipsilateral	-110	105	-0.164083
Ipsilateral	-110	110	-0.152534
Ipsilateral	-110	115	-0.14174
Ipsilateral	-110	120	-0.131743
Ipsilateral	-110	125	-0.122559
Ipsilateral	-110	130	-0.114179
Ipsilateral	-110	135	-0.10658
Ipsilateral	-110	140	-0.0997282
Ipsilateral	-110	145	-0.0935816
Ipsilateral	-110	150	-0.0880937
Ipsilateral	-110	155	-0.0832155
Ipsilateral	-110	160	-0.0788973
Ipsilateral	-110	165	-0.0750898
Ipsilateral	-110	170	-0.0717454
Ipsilateral	-110	175	-0.0688185
Ipsilateral	-110	180	-0.0662663
Ipsilateral	-110	185	-0.064049
Ipsilateral	-110	190	-0.06213
Ipsilateral	-110	195	-0.0604758
Ipsilateral	-110	200	-0.0590559
Ipsilateral	-105	5	-0.178899
Ipsilateral	-105	10	-0.177457
Ipsilateral	-105	15	-0.182471
Ipsilateral	-105	20	-0.195634
Ipsilateral	-105	25	-0.213868
Ipsilateral	-105	30	-0.233252
Ipsilateral	-105	35	-0.250757
Ipsilateral	-105	40	-0.264543
Ipsilateral	-105	45	-0.273756
Ipsilateral	-105	50	-0.278239
Ipsilateral	-105	55	-0.278278
Ipsilateral	-105	60	-0.274416
Ipsilateral	-105	65	-0.267328
Ipsilateral	-105	70	-0.25773
Ipsilateral	-105	75	-0.246317
Ipsilateral	-105	80	-0.233722
Ipsilateral	-105	85	-0.220487
Ipsilateral	-105	90	-0.207053
Ipsilateral	-105	95	-0.193764
Ipsilateral	-105	100	-0.180877
Ipsilateral	-105	105	-0.168573
Ipsilateral	-105	110	-0.156972
Ipsilateral	-105	115	-0.146148
Ipsilateral	-105	120	-0.136136
Ipsilateral	-105	125	-0.126948
Ipsilateral	-105	130	-0.11857
Ipsilateral	-105	135	-0.110978
Ipsilateral	-105	140	-0.104135
Ipsilateral	-105	145	-0.0979983
Ipsilateral	-105	150	-0.0925193
Ipsilateral	-105	155	-0.0876486
Ipsilateral	-105	160	-0.0833357
Ipsilateral	-105	165	-0.0795311
Ipsilateral	-105	170	-0.0761868
Ipsilateral	-105	175	-0.0732571
Ipsilateral	-105	180	-0.0706994
Ipsilateral	-105	185	-0.0684739
Ipsilateral	-105	190	-0.066544
Ipsilateral	-105	195	-0.0648765
Ipsilateral	-105	200	-0.0634411
Ipsilateral	-100	5	-0.215745
Ipsilateral	-100	10	-0.217417
Ipsilateral	-100	15	-0.220902
Ipsilateral	-100	20	-0.229616
Ipsilateral	-100	25	-0.242669
Ipsilateral	-100	30	-0.257193
Ipsilateral	-100	35	-0.270362
Ipsilateral	-100	40	-0.28039
Ipsilateral	-100	45	-0.286468
Ipsilateral	-100	50	-0.288435
Ipsilateral	-100	55	-0.286522
Ipsilateral	-100	60	-0.281185
Ipsilateral	-100	65	-0.273009
Ipsilateral	-100	70	-0.262628
Ipsilateral	-100	75	-0.250668
Ipsilateral	-100	80	-0.237707
Ipsilateral	-100	85	-0.22424
Ipsilateral	-100	90	-0.210676
Ipsilateral	-100	95	-0.197329
Ipsilateral	-100	100	-0.184436
Ipsilateral	-100	105	-0.172159
Ipsilateral	-100	110	-0.160609
Ipsilateral	-100	115	-0.149849
Ipsilateral	-100	120	-0.139908
Ipsilateral	-100	125	-0.130793
Ipsilateral	-100	130	-0.122488
Ipsilateral	-100	135	-0.114966
Ipsilateral	-100	140	-0.108188
Ipsilateral	-100	145	-0.10211
Ipsilateral	-100	150	-0.0966839
Ipsilateral	-100	155	-0.0918597
Ipsilateral	-100	160	-0.0875867
Ipsilateral	-100	165	-0.0838154
Ipsilateral	-100	170	-0.0804981
Ipsilateral	-100	175	-0.0775895
Ipsilateral	-100	180	-0.0750472
Ipsilateral	-100	185	-0.0728319
Ipsilateral	-100	190	-0.0709075
Ipsilateral	-100	195	-0.0692413
Ipsilateral	-100	200	-0.0678033
Ipsilateral	-95	5	-0.24383
Ipsilateral	-95	10	-0.251949
Ipsilateral	-95	15	-0.257135
Ipsilateral	-95	20	-0.263008
Ipsilateral	-95	25	-0.271372
Ipsilateral	-95	30	-0.280888
Ipsilateral	-95	35	-0.289338
Ipsilateral	-95	40	-0.295214
Ipsilateral	-95	45	-0.297839
Ipsilateral	-95	50	-0.297067
Ipsilateral	-95	55	-0.293067
Ipsilateral	-95	60	-0.286198
Ipsilateral	-95	65	-0.276939
Ipsilateral	-95	70	-0.265826
Ipsilateral	-95	75	-0.253405
Ipsilateral	-95	80	-0.240184
Ipsilateral	-95	85	-0.226606
Ipsilateral	-95	90	-0.213035
Ipsilateral	-95	95	-0.199754
Ipsilateral	-95	100	-0.186971
Ipsilateral	-95	105	-0.174834
Ipsilateral	-95	110	-0.163437
Ipsilateral	-95	115	-0.152835
Ipsilateral	-95	120	-0.143051
Ipsilateral	-95	125	-0.134087
Ipsilateral	-95	130	-0.125925
Ipsilateral	-95	135	-0.118534
Ipsilateral	-95	140	-0.111877
Ipsilateral	-95	145	-0.105908
Ipsilateral	-95	150	-0.100579
Ipsilateral	-95	155	-0.0958401
Ipsilateral	-95	160	-0.0916416
Ipsilateral	-95	165	-0.0879342
Ipsilateral	-95	170	-0.0846711
Ipsilateral	-95	175	-0.0818075
Ipsilateral	-95	180	-0.0793019
Ipsilateral	-95	185	-0.0771157
Ipsilateral	-95	190	-0.0752136
Ipsilateral	-95	195	-0.0735634
Ipsilateral	-95	200	-0.072136
Ipsilateral	-90	5	-0.26785
Ipsilateral	-90	10	-0.28223
Ipsilateral	-90	15	-0.290092
Ipsilateral	-90	20	-0.294281
Ipsilateral	-90	25	-0.298633
Ipsilateral	-90	30	-0.303281
Ipsilateral	-90	35	-0.306889
Ipsilateral	-90	40	-0.308434
Ipsilateral	-90	45	-0.307456
Ipsilateral	-90	50	-0.303849
Ipsilateral	-90	55	-0.297721
Ipsilateral	-90	60	-0.289328
Ipsilateral	-90	65	-0.279035
Ipsilateral	-90	70	-0.267274
Ipsilateral	-90	75	-0.254497
Ipsilateral	-90	80	-0.241137
Ipsilateral	-90	85	-0.227575
Ipsilateral	-90	90	-0.214126
Ipsilateral	-90	95	-0.201034
Ipsilateral	-90	100	-0.188482
Ipsilateral	-90	105	-0.176595
Ipsilateral	-90	110	-0.165454
Ipsilateral	-90	115	-0.155104
Ipsilateral	-90	120	-0.145563
Ipsilateral	-90	125	-0.136826
Ipsilateral	-90	130	-0.128875
Ipsilateral	-90	135	-0.121678
Ipsilateral	-90	140	-0.115196
Ipsilateral	-90	145	-0.109385
Ipsilateral	-90	150	-0.104197
Ipsilateral	-90	155	-0.0995825
Ipsilateral	-90	160	-0.0954928
Ipsilateral	-90	165	-0.09188
Ipsilateral	-90	170	-0.088698
Ipsilateral	-90	175	-0.0859035
Ipsilateral	-90	180	-0.083456
Ipsilateral	-90	185	-0.0813179
Ipsilateral	-90	190	-0.0794549
Ipsilateral	-90	195	-0.0778359
Ipsilateral	-90	200	-0.0764327
Ipsilateral	-85	5	-0.292025
Ipsilateral	-85	10	-0.309886
Ipsilateral	-85	15	-0.319152
Ipsilateral	-85	20	-0.322176
Ipsilateral	-85	25	-0.323198
Ipsilateral	-85	30	-0.323321
Ipsilateral	-85	35	-0.322204
Ipsilateral	-85	40	-0.319458
Ipsilateral	-85	45	-0.314904
Ipsilateral	-85	50	-0.308499
Ipsilateral	-85	55	-0.300298
Ipsilateral	-85	60	-0.290457
Ipsilateral	-85	65	-0.279226
Ipsilateral	-85	70	-0.26693
Ipsilateral	-85	75	-0.253924
Ipsilateral	-85	80	-0.240559
Ipsilateral	-85	85	-0.227148
Ipsilateral	-85	90	-0.213953
Ipsilateral	-85	95	-0.201179
Ipsilateral	-85	100	-0.188976
Ipsilateral	-85	105	-0.17745
Ipsilateral	-85	110	-0.166666
Ipsilateral	-85	115	-0.15666
Ipsilateral	-85	120	-0.147444
Ipsilateral	-85	125	-0.13901
Ipsilateral	-85	130	-0.131338
Ipsilateral	-85	135	-0.124395
Ipsilateral	-85	140	-0.118143
Ipsilateral	-85	145	-0.112537
Ipsilateral	-85	150	-0.107533
Ipsilateral	-85	155	-0.103081
Ipsilateral	-85	160	-0.0991339
Ipsilateral	-85	165	-0.0956458
Ipsilateral	-85	170	-0.0925719
Ipsilateral	-85	175	-0.0898704
Ipsilateral	-85	180	-0.0875022
Ipsilateral	-85	185	-0.0854312
Ipsilateral	-85	190	-0.0836244
Ipsilateral	-85	195	-0.0820519
Ipsilateral	-85	200	-0.0806864
Ipsilateral	-80	5	-0.318362
Ipsilateral	-80	10	-0.335394
Ipsilateral	-80	15	-0.343771
Ipsilateral	-80	20	-0.34568
Ipsilateral	-80	25	-0.343946
Ipsilateral	-80	30	-0.340014
Ipsilateral	-80	35	-0.334502
Ipsilateral	-80	40	-0.327713
Ipsilateral	-80	45	-0.319784
Ipsilateral	-80	50	-0.31075
Ipsilateral	-80	55	-0.300628
Ipsilateral	-80	60	-0.289482
Ipsilateral	-80	65	-0.277456
Ipsilateral	-80	70	-0.264769
Ipsilateral	-80	75	-0.251681
Ipsilateral	-80	80	-0.238456
Ipsilateral	-80	85	-0.225338
Ipsilateral	-80	90	-0.212533
Ipsilateral	-80	95	-0.200203
Ipsilateral	-80	100	-0.188468
Ipsilateral	-80	105	-0.177411
Ipsilateral	-80	110	-0.167084
Ipsilateral	-80	115	-0.157512
Ipsilateral	-80	120	-0.148702
Ipsilateral	-80	125	-0.140644
Ipsilateral	-80	130	-0.133315
Ipsilateral	-80	135	-0.126685
Ipsilateral	-80	140	-0.120715
Ipsilateral	-80	145	-0.115362
Ipsilateral	-80	150	-0.110583
Ipsilateral	-80	155	-0.10633
Ipsilateral	-80	160	-0.10256
Ipsilateral	-80	165	-0.0992256
Ipsilateral	-80	170	-0.0962862
Ipsilateral	-80	175	-0.0937013
Ipsilateral	-80	180	-0.0914336
Ipsilateral	-80	185	-0.0894486
Ipsilateral	-80	190	-0.0877149
Ipsilateral	-80	195	-0.086204
Ipsilateral	-80	200	-0.08489
Ipsilateral	-75	5	-0.345764
Ipsilateral	-75	10	-0.357369
Ipsilateral	-75	15	-0.363268
Ipsilateral	-75	20	-0.363971
Ipsilateral	-75	25	-0.359912
Ipsilateral	-75	30	-0.352463
Ipsilateral	-75	35	-0.343067
Ipsilateral	-75	40	-0.332675
Ipsilateral	-75	45	-0.321733
Ipsilateral	-75	50	-0.310366
Ipsilateral	-75	55	-0.298565
Ipsilateral	-75	60	-0.286322
Ipsilateral	-75	65	-0.273688
Ipsilateral	-75	70	-0.260785
Ipsilateral	-75	75	-0.247777
Ipsilateral	-75	80	-0.234849
Ipsilateral	-75	85	-0.222171
Ipsilateral	-75	90	-0.209893
Ipsilateral	-75	95	-0.198134
Ipsilateral	-75	100	-0.186983
Ipsilateral	-75	105	-0.176501
Ipsilateral	-75	110	-0.166726
Ipsilateral	-75	115	-0.157674
Ipsilateral	-75	120	-0.149348
Ipsilateral	-75	125	-0.141736
Ipsilateral	-75	130	-0.134814
Ipsilateral	-75	135	-0.128552
Ipsilateral	-75	140	-0.122914
Ipsilateral	-75	145	-0.117859
Ipsilateral	-75	150	-0.113345
Ipsilateral	-75	155	-0.109328
Ipsilateral	-75	160	-0.105765
Ipsilateral	-75	165	-0.102614
Ipsilateral	-75	170	-0.0998353
Ipsilateral	-75	175	-0.09739
Ipsilateral	-75	180	-0.0952433
Ipsilateral	-75	185	-0.0933629
Ipsilateral	-75	190	-0.0917191
Ipsilateral	-75	195	-0.0902849
Ipsilateral	-75	200	-0.0890362
Ipsilateral	-70	5	-0.368081
Ipsilateral	-70	10	-0.373181
Ipsilateral	-70	15	-0.376874
Ipsilateral	-70	20	-0.376376
Ipsilateral	-70	25	-0.370293
Ipsilateral	-70	30	-0.359905
Ipsilateral	-70	35	-0.347282
Ipsilateral	-70	40	-0.333893
Ipsilateral	-70	45	-0.320444
Ipsilateral	-70	50	-0.307149
Ipsilateral	-70	55	-0.293995
Ipsilateral	-70	60	-0.280921
Ipsilateral	-70	65	-0.267906
Ipsilateral	-70	70	-0.254985
Ipsilateral	-70	75	-0.242239
Ipsilateral	-70	80	-0.22977
Ipsilateral	-70	85	-0.217682
Ipsilateral	-70	90	-0.206068
Ipsilateral	-70	95	-0.195005
Ipsilateral	-70	100	-0.184551
Ipsilateral	-70	105	-0.174746
Ipsilateral	-70	110	-0.165614
Ipsilateral	-70	115	-0.157166
Ipsilateral	-70	120	-0.149398
Ipsilateral	-70	125	-0.142298
Ipsilateral	-70	130	-0.135842
Ipsilateral	-70	135	-0.130002
Ipsilateral	-70	140	-0.124744
Ipsilateral	-70	145	-0.12003
Ipsilateral	-70	150	-0.11582
Ipsilateral	-70	155	-0.112073
Ipsilateral	-70	160	-0.108749
Ipsilateral	-70	165	-0.105808
Ipsilateral	-70	170	-0.103214
Ipsilateral	-70	175	-0.100931
Ipsilateral	-70	180	-0.0989252
Ipsilateral	-70	185	-0.0971675
Ipsilateral	-70	190	-0.09563
Ipsilateral	-70	195	-0.0942874
Ipsilateral	-70	200	-0.0931174
Ipsilateral	-65	5	-0.375896
Ipsilateral	-65	10	-0.380642
Ipsilateral	-65	15	-0.383928
Ipsilateral	-65	20	-0.38234
Ipsilateral	-65	25	-0.374449
Ipsilateral	-65	30	-0.361733
Ipsilateral	-65	35	-0.346658
Ipsilateral	-65	40	-0.331011
Ipsilateral	-65	45	-0.315679
Ipsilateral	-65	50	-0.300954
Ipsilateral	-65	55	-0.28684
Ipsilateral	-65	60	-0.273253
Ipsilateral	-65	65	-0.260118
Ipsilateral	-65	70	-0.247401
Ipsilateral	-65	75	-0.235108
Ipsilateral	-65	80	-0.223269
Ipsilateral	-65	85	-0.211922
Ipsilateral	-65	90	-0.201107
Ipsilateral	-65	95	-0.190861
Ipsilateral	-65	100	-0.181211
Ipsilateral	-65	105	-0.17218
Ipsilateral	-65	110	-0.16378
Ipsilateral	-65	115	-0.156012
Ipsilateral	-65	120	-0.148872
Ipsilateral	-65	125	-0.142346
Ipsilateral	-65	130	-0.136413
Ipsilateral	-65	135	-0.131046
Ipsilateral	-65	140	-0.126212
Ipsilateral	-65	145	-0.121879
Ipsilateral	-65	150	-0.118008
Ipsilateral	-65	155	-0.114564
Ipsilateral	-65	160	-0.111508
Ipsilateral	-65	165	-0.108804
Ipsilateral	-65	170	-0.106418
Ipsilateral	-65	175	-0.104318
Ipsilateral	-65	180	-0.102473
Ipsilateral	-65	185	-0.100856
Ipsilateral	-65	190	-0.0994405
Ipsilateral	-65	195	-0.0982041
Ipsilateral	-65	200	-0.0971259
Ipsilateral	-60	5	-0.367624
Ipsilateral	-60	10	-0.379511
Ipsilateral	-60	15	-0.38404
Ipsilateral	-60	20	-0.381413
Ipsilateral	-60	25	-0.371903
Ipsilateral	-60	30	-0.357522
Ipsilateral	-60	35	-0.340862
Ipsilateral	-60	40	-0.323791
Ipsilateral	-60	45	-0.307282
Ipsilateral	-60	50	-0.291696
Ipsilateral	-60	55	-0.27707
Ipsilateral	-60	60	-0.263325
Ipsilateral	-60	65	-0.250356
Ipsilateral	-60	70	-0.238082
Ipsilateral	-60	75	-0.226444
Ipsilateral	-60	80	-0.215407
Ipsilateral	-60	85	-0.204951
Ipsilateral	-60	90	-0.195066
Ipsilateral	-60	95	-0.185752
Ipsilateral	-60	100	-0.177011
Ipsilateral	-60	105	-0.168845
Ipsilateral	-60	110	-0.161256
Ipsilateral	-60	115	-0.154242
Ipsilateral	-60	120	-0.147795
Ipsilateral	-60	125	-0.141901
Ipsilateral	-60	130	-0.136542
Ipsilateral	-60	135	-0.131693
Ipsilateral	-60	140	-0.127327
Ipsilateral	-60	145	-0.123411
Ipsilateral	-60	150	-0.119914
Ipsilateral	-60	155	-0.116802
Ipsilateral	-60	160	-0.114041
Ipsilateral	-60	165	-0.111599
Ipsilateral	-60	170	-0.109445
Ipsilateral	-60	175	-0.107548
Ipsilateral	-60	180	-0.105882
Ipsilateral	-60	185	-0.104422
Ipsilateral	-60	190	-0.103144
Ipsilateral	-60	195	-0.102027
Ipsilateral	-60	200	-0.101054
Ipsilateral	-55	5	-0.353245
Ipsilateral	-55	10	-0.371396
Ipsilateral	-55	15	-0.377078
Ipsilateral	-55	20	-0.373237
Ipsilateral	-55	25	-0.362353
Ipsilateral	-55	30	-0.347042
Ipsilateral	-55	35	-0.329725
Ipsilateral	-55	40	-0.312121
Ipsilateral	-55	45	-0.295194
Ipsilateral	-55	50	-0.279356
Ipsilateral	-55	55	-0.264701
Ipsilateral	-55	60	-0.251179
Ipsilateral	-55	65	-0.238683
Ipsilateral	-55	70	-0.227099
Ipsilateral	-55	75	-0.216322
Ipsilateral	-55	80	-0.20626
Ipsilateral	-55	85	-0.196841
Ipsilateral	-55	90	-0.188013
Ipsilateral	-55	95	-0.179741
Ipsilateral	-55	100	-0.172002
Ipsilateral	-55	105	-0.164785
Ipsilateral	-55	110	-0.158083
Ipsilateral	-55	115	-0.151889
Ipsilateral	-55	120	-0.146194
Ipsilateral	-55	125	-0.140985
Ipsilateral	-55	130	-0.136248
Ipsilateral	-55	135	-0.13196
Ipsilateral	-55	140	-0.128098
Ipsilateral	-55	145	-0.124636
Ipsilateral	-55	150	-0.121543
Ipsilateral	-55	155	-0.118791
Ipsilateral	-55	160	-0.116351
Ipsilateral	-55	165	-0.114193
Ipsilateral	-55	170	-0.11229
Ipsilateral	-55	175	-0.110616
Ipsilateral	-55	180	-0.109146
Ipsilateral	-55	185	-0.107859
Ipsilateral	-55	190	-0.106733
Ipsilateral	-55	195	-0.10575
Ipsilateral	-55	200	-0.104894
Ipsilateral	-50	5	-0.34137
Ipsilateral	-50	10	-0.35805
Ipsilateral	-50	15	-0.362985
Ipsilateral	-50	20	-0.357556
Ipsilateral	-50	25	-0.345689
Ipsilateral	-50	30	-0.330275
Ipsilateral	-50	35	-0.31326
Ipsilateral	-50	40	-0.296026
Ipsilateral	-50	45	-0.279451
Ipsilateral	-50	50	-0.263986
Ipsilateral	-50	55	-0.2498
Ipsilateral	-50	60	-0.236895
Ipsilateral	-50	65	-0.225187
Ipsilateral	-50	70	-0.214547
Ipsilateral	-50	75	-0.204835
Ipsilateral	-50	80	-0.195917
Ipsilateral	-50	85	-0.187676
Ipsilateral	-50	90	-0.180023
Ipsilateral	-50	95	-0.172893
Ipsilateral	-50	100	-0.166245
Ipsilateral	-50	105	-0.160054
Ipsilateral	-50	110	-0.154306
Ipsilateral	-50	115	-0.148991
Ipsilateral	-50	120	-0.1441
Ipsilateral	-50	125	-0.139625
Ipsilateral	-50	130	-0.135551
Ipsilateral	-50	135	-0.131863
Ipsilateral	-50	140	-0.128541
Ipsilateral	-50	145	-0.125561
Ipsilateral	-50	150	-0.122901
Ipsilateral	-50	155	-0.120535
Ipsilateral	-50	160	-0.118438
Ipsilateral	-50	165	-0.116586
Ipsilateral	-50	170	-0.114954
Ipsilateral	-50	175	-0.113519
Ipsilateral	-50	180	-0.112262
Ipsilateral	-50	185	-0.111162
Ipsilateral	-50	190	-0.110202
Ipsilateral	-50	195	-0.109365
Ipsilateral	-50	200	-0.108637
Ipsilateral	-45	5	-0.329453
Ipsilateral	-45	10	-0.339729
Ipsilateral	-45	15	-0.341561
Ipsilateral	-45	20	-0.334244
Ipsilateral	-45	25	-0.32202
Ipsilateral	-45	30	-0.307421
Ipsilateral	-45	35	-0.29166
Ipsilateral	-45	40	-0.275668
Ipsilateral	-45	45	-0.260189
Ipsilateral	-45	50	-0.245711
Ipsilateral	-45	55	-0.232487
Ipsilateral	-45	60	-0.220594
Ipsilateral	-45	65	-0.209986
Ipsilateral	-45	70	-0.200541
Ipsilateral	-45	75	-0.192095
Ipsilateral	-45	80	-0.184481
Ipsilateral	-45	85	-0.177549
Ipsilateral	-45	90	-0.17118
Ipsilateral	-45	95	-0.165284
Ipsilateral	-45	100	-0.159805
Ipsilateral	-45	105	-0.154707
Ipsilateral	-45	110	-0.149972
Ipsilateral	-45	115	-0.145589
Ipsilateral	-45	120	-0.14155
Ipsilateral	-45	125	-0.137849
Ipsilateral	-45	130	-0.134477
Ipsilateral	-45	135	-0.131422
Ipsilateral	-45	140	-0.128668
Ipsilateral	-45	145	-0.1262
Ipsilateral	-45	150	-0.123997
Ipsilateral	-45	155	-0.122039
Ipsilateral	-45	160	-0.120307
Ipsilateral	-45	165	-0.118778
Ipsilateral	-45	170	-0.117434
Ipsilateral	-45	175	-0.116255
Ipsilateral	-45	180	-0.115225
Ipsilateral	-45	185	-0.114326
Ipsilateral	-45	190	-0.113544
Ipsilateral	-45	195	-0.112864
Ipsilateral	-45	200	-0.112276
Ipsilateral	-40	5	-0.310496
Ipsilateral	-40	10	-0.315026
Ipsilateral	-40	15	-0.3124
Ipsilateral	-40	20	-0.303371
Ipsilateral	-40	25	-0.29171
Ipsilateral	-40	30	-0.278903
Ipsilateral	-40	35	-0.265292
Ipsilateral	-40	40	-0.25134
Ipsilateral	-40	45	-0.237643
Ipsilateral	-40	50	-0.224724
Ipsilateral	-40	55	-0.212932
Ipsilateral	-40	60	-0.20243
Ipsilateral	-40	65	-0.193227
Ipsilateral	-40	70	-0.185215
Ipsilateral	-40	75	-0.178225
Ipsilateral	-40	80	-0.172066
Ipsilateral	-40	85	-0.166564
Ipsilateral	-40	90	-0.161576
Ipsilateral	-40	95	-0.156995
Ipsilateral	-40	100	-0.152752
Ipsilateral	-40	105	-0.148806
Ipsilateral	-40	110	-0.145135
Ipsilateral	-40	115	-0.141728
Ipsilateral	-40	120	-0.13858
Ipsilateral	-40	125	-0.135689
Ipsilateral	-40	130	-0.13305
Ipsilateral	-40	135	-0.130657
Ipsilateral	-40	140	-0.128499
Ipsilateral	-40	145	-0.126565
Ipsilateral	-40	150	-0.12484
Ipsilateral	-40	155	-0.123311
Ipsilateral	-40	160	-0.12196
Ipsilateral	-40	165	-0.120772
Ipsilateral	-40	170	-0.119731
Ipsilateral	-40	175	-0.118822
Ipsilateral	-40	180	-0.118031
Ipsilateral	-40	185	-0.117345
Ipsilateral	-40	190	-0.116753
Ipsilateral	-40	195	-0.116242
Ipsilateral	-40	200	-0.115803
Ipsilateral	-35	5	-0.281039
Ipsilateral	-35	10	-0.281924
Ipsilateral	-35	15	-0.275064
Ipsilateral	-35	20	-0.265304
Ipsilateral	-35	25	-0.255398
Ipsilateral	-35	30	-0.245355
Ipsilateral	-35	35	-0.234687
Ipsilateral	-35	40	-0.223456
Ipsilateral	-35	45	-0.212136
Ipsilateral	-35	50	-0.201287
Ipsilateral	-35	55	-0.191355
Ipsilateral	-35	60	-0.182597
Ipsilateral	-35	65	-0.175081
Ipsilateral	-35	70	-0.168727
Ipsilateral	-35	75	-0.163366
Ipsilateral	-35	80	-0.158799
Ipsilateral	-35	85	-0.154833
Ipsilateral	-35	90	-0.151309
Ipsilateral	-35	95	-0.148112
Ipsilateral	-35	100	-0.145162
Ipsilateral	-35	105	-0.142416
Ipsilateral	-35	110	-0.13985
Ipsilateral	-35	115	-0.137455
Ipsilateral	-35	120	-0.135232
Ipsilateral	-35	125	-0.13318
Ipsilateral	-35	130	-0.1313
Ipsilateral	-35	135	-0.129592
Ipsilateral	-35	140	-0.128051
Ipsilateral	-35	145	-0.12667
Ipsilateral	-35	150	-0.125443
Ipsilateral	-35	155	-0.124357
Ipsilateral	-35	160	-0.123403
Ipsilateral	-35	165	-0.12257
Ipsilateral	-35	170	-0.121845
Ipsilateral	-35	175	-0.121218
Ipsilateral	-35	180	-0.120678
Ipsilateral	-35	185	-0.120217
Ipsilateral	-35	190	-0.119823
Ipsilateral	-35	195	-0.11949
Ipsilateral	-35	200	-0.11921
Ipsilateral	-30	5	-0.240863
Ipsilateral	-30	10	-0.238831
Ipsilateral	-30	15	-0.229465
Ipsilateral	-30	20	-0.220821
Ipsilateral	-30	25	-0.214018
Ipsilateral	-30	30	-0.207608
Ipsilateral	-30	35	-0.200513
Ipsilateral	-30	40	-0.192536
Ipsilateral	-30	45	-0.184071
Ipsilateral	-30	50	-0.17572
Ipsilateral	-30	55	-0.168021
Ipsilateral	-30	60	-0.161319
Ipsilateral	-30	65	-0.155744
Ipsilateral	-30	70	-0.151248
Ipsilateral	-30	75	-0.147673
Ipsilateral	-30	80	-0.144814
Ipsilateral	-30	85	-0.142474
Ipsilateral	-30	90	-0.140485
Ipsilateral	-30	95	-0.138725
Ipsilateral	-30	100	-0.137113
Ipsilateral	-30	105	-0.135604
Ipsilateral	-30	110	-0.134175
Ipsilateral	-30	115	-0.132821
Ipsilateral	-30	120	-0.131546
Ipsilateral	-30	125	-0.130355
Ipsilateral	-30	130	-0.129256
Ipsilateral	-30	135	-0.128251
Ipsilateral	-30	140	-0.127344
Ipsilateral	-30	145	-0.126533
Ipsilateral	-30	150	-0.125816
Ipsilateral	-30	155	-0.125188
Ipsilateral	-30	160	-0.124643
Ipsilateral	-30	165	-0.124176
Ipsilateral	-30	170	-0.123778
Ipsilateral	-30	175	-0.123443
Ipsilateral	-30	180	-0.123164
Ipsilateral	-30	185	-0.122935
Ipsilateral	-30	190	-0.12275
Ipsilateral	-30	195	-0.122603
Ipsilateral	-30	200	-0.122489
Ipsilateral	-25	5	-0.190857
Ipsilateral	-25	10	-0.185104
Ipsilateral	-25	15	-0.17631
Ipsilateral	-25	20	-0.171202
Ipsilateral	-25	25	-0.168773
Ipsilateral	-25	30	-0.166652
Ipsilateral	-25	35	-0.163551
Ipsilateral	-25	40	-0.159185
Ipsilateral	-25	45	-0.153919
Ipsilateral	-25	50	-0.148397
Ipsilateral	-25	55	-0.143234
Ipsilateral	-25	60	-0.138852
Ipsilateral	-25	65	-0.135436
Ipsilateral	-25	70	-0.132969
Ipsilateral	-25	75	-0.131309
Ipsilateral	-25	80	-0.130256
Ipsilateral	-25	85	-0.129613
Ipsilateral	-25	90	-0.129212
Ipsilateral	-25	95	-0.12893
Ipsilateral	-25	100	-0.128688
Ipsilateral	-25	105	-0.128441
Ipsilateral	-25	110	-0.128171
Ipsilateral	-25	115	-0.127877
Ipsilateral	-25	120	-0.127568
Ipsilateral	-25	125	-0.127254
Ipsilateral	-25	130	-0.126948
Ipsilateral	-25	135	-0.126661
Ipsilateral	-25	140	-0.126399
Ipsilateral	-25	145	-0.126169
Ipsilateral	-25	150	-0.125973
Ipsilateral	-25	155	-0.125813
Ipsilateral	-25	160	-0.125687
Ipsilateral	-25	165	-0.125594
Ipsilateral	-25	170	-0.125532
Ipsilateral	-25	175	-0.125497
Ipsilateral	-25	180	-0.125487
Ipsilateral	-25	185	-0.125498
Ipsilateral	-25	190	-0.125528
Ipsilateral	-25	195	-0.125574
Ipsilateral	-25	200	-0.125633
Ipsilateral	-20	5	-0.129434
Ipsilateral	-20	10	-0.121576
Ipsilateral	-20	15	-0.117451
Ipsilateral	-20	20	-0.118233
Ipsilateral	-20	25	-0.121085
Ipsilateral	-20	30	-0.123592
Ipsilateral	-20	35	-0.124659
Ipsilateral	-20	40	-0.124067
Ipsilateral	-20	45	-0.122198
Ipsilateral	-20	50	-0.119729
Ipsilateral	-20	55	-0.11733
Ipsilateral	-20	60	-0.115476
Ipsilateral	-20	65	-0.114393
Ipsilateral	-20	70	-0.114093
Ipsilateral	-20	75	-0.11445
Ipsilateral	-20	80	-0.115276
Ipsilateral	-20	85	-0.116381
Ipsilateral	-20	90	-0.117603
Ipsilateral	-20	95	-0.118824
Ipsilateral	-20	100	-0.119969
Ipsilateral	-20	105	-0.120999
Ipsilateral	-20	110	-0.1219
Ipsilateral	-20	115	-0.122677
Ipsilateral	-20	120	-0.123342
Ipsilateral	-20	125	-0.123914
Ipsilateral	-20	130	-0.124411
Ipsilateral	-20	135	-0.124848
Ipsilateral	-20	140	-0.12524
Ipsilateral	-20	145	-0.125598
Ipsilateral	-20	150	-0.12593
Ipsilateral	-20	155	-0.126244
Ipsilateral	-20	160	-0.126543
Ipsilateral	-20	165	-0.126831
Ipsilateral	-20	170	-0.12711
Ipsilateral	-20	175	-0.127381
Ipsilateral	-20	180	-0.127645
Ipsilateral	-20	185	-0.127902
Ipsilateral	-20	190	-0.128153
Ipsilateral	-20	195	-0.128397
Ipsilateral	-20	200	-0.128633
Ipsilateral	-15	5	-0.0536273
Ipsilateral	-15	10	-0.0514219
Ipsilateral	-15	15	-0.0559474
Ipsilateral	-15	20	-0.0641021
Ipsilateral	-15	25	-0.072512
Ipsilateral	-15	30	-0.0795895
Ipsilateral	-15	35	-0.0847316
Ipsilateral	-15	40	-0.0878835
Ipsilateral	-15	45	-0.0894631
Ipsilateral	-15	50	-0.0901623
Ipsilateral	-15	55	-0.090672
Ipsilateral	-15	60	-0.0914912
Ipsilateral	-15	65	-0.0928676
Ipsilateral	-15	70	-0.0948325
Ipsilateral	-15	75	-0.0972772
Ipsilateral	-15	80	-0.100029
Ipsilateral	-15	85	-0.102912
Ipsilateral	-15	90	-0.105773
Ipsilateral	-15	95	-0.108506
Ipsilateral	-15	100	-0.111043
Ipsilateral	-15	105	-0.113352
Ipsilateral	-15	110	-0.115426
Ipsilateral	-15	115	-0.117274
Ipsilateral	-15	120	-0.118916
Ipsilateral	-15	125	-0.120376
Ipsilateral	-15	130	-0.121676
Ipsilateral	-15	135	-0.12284
Ipsilateral	-15	140	-0.123888
Ipsilateral	-15	145	-0.124837
Ipsilateral	-15	150	-0.125701
Ipsilateral	-15	155	-0.126492
Ipsilateral	-15	160	-0.127219
Ipsilateral	-15	165	-0.127892
Ipsilateral	-15	170	-0.128516
Ipsilateral	-15	175	-0.129097
Ipsilateral	-15	180	-0.129639
Ipsilateral	-15	185	-0.130146
Ipsilateral	-15	190	-0.13062
Ipsilateral	-15	195	-0.131066
Ipsilateral	-15	200	-0.131485
Ipsilateral	-10	5	0.029696
Ipsilateral	-10	10	0.0193838
Ipsilateral	-10	15	0.00427236
Ipsilateral	-10	20	-0.0111733
Ipsilateral	-10	25	-0.0246234
Ipsilateral	-10	30	-0.0357987
Ipsilateral	-10	35	-0.0446647
Ipsilateral	-10	40	-0.051344
Ipsilateral	-10	45	-0.0562833
Ipsilateral	-10	50	-0.0601585
Ipsilateral	-10	55	-0.063639
Ipsilateral	-10	60	-0.0672114
Ipsilateral	-10	65	-0.0711215
Ipsilateral	-10	70	-0.0754085
Ipsilateral	-10	75	-0.079978
Ipsilateral	-10	80	-0.0846754
Ipsilateral	-10	85	-0.0893406
Ipsilateral	-10	90	-0.0938396
Ipsilateral	-10	95	-0.0980771
Ipsilateral	-10	100	-0.101997
Ipsilateral	-10	105	-0.105575
Ipsilateral	-10	110	-0.108812
Ipsilateral	-10	115	-0.111724
Ipsilateral	-10	120	-0.114336
Ipsilateral	-10	125	-0.116678
Ipsilateral	-10	130	-0.118778
Ipsilateral	-10	135	-0.120667
Ipsilateral	-10	140	-0.122369
Ipsilateral	-10	145	-0.123907
Ipsilateral	-10	150	-0.125301
Ipsilateral	-10	155	-0.126569
Ipsilateral	-10	160	-0.127726
Ipsilateral	-10	165	-0.128784
Ipsilateral	-10	170	-0.129754
Ipsilateral	-10	175	-0.130646
Ipsilateral	-10	180	-0.131467
Ipsilateral	-10	185	-0.132226
Ipsilateral	-10	190	-0.132927
Ipsilateral	-10	195	-0.133577
Ipsilateral	-10	200	-0.13418
Ipsilateral	-5	5	0.103629
Ipsilateral	-5	10	0.0831136
Ipsilateral	-5	15	0.0591416
Ipsilateral	-5	20	0.0383201
Ipsilateral	-5	25	0.0211212
Ipsilateral	-5	30	0.00669651
Ipsilateral	-5	35	-0.00531383
Ipsilateral	-5	40	-0.0151422
Ipsilateral	-5	45	-0.0232278
Ipsilateral	-5	50	-0.0301865
Ipsilateral	-5	55	-0.0366189
Ipsilateral	-5	60	-0.0429587
Ipsilateral	-5	65	-0.0494232
Ipsilateral	-5	70	-0.0560455
Ipsilateral	-5	75	-0.0627411
Ipsilateral	-5	80	-0.0693738
Ipsilateral	-5	85	-0.0758043
Ipsilateral	-5	90	-0.0819182
Ipsilateral	-5	95	-0.0876363
Ipsilateral	-5	100	-0.0929151
Ipsilateral	-5	105	-0.0977408
Ipsilateral	-5	110	-0.102122
Ipsilateral	-5	115	-0.106081
Ipsilateral	-5	120	-0.109649
Ipsilateral	-5	125	-0.112861
Ipsilateral	-5	130	-0.115752
Ipsilateral	-5	135	-0.118356
Ipsilateral	-5	140	-0.120705
Ipsilateral	-5	145	-0.122827
Ipsilateral	-5	150	-0.124748
Ipsilateral	-5	155	-0.12649
Ipsilateral	-5	160	-0.128073
Ipsilateral	-5	165	-0.129514
Ipsilateral	-5	170	-0.130829
Ipsilateral	-5	175	-0.132031
Ipsilateral	-5	180	-0.133132
Ipsilateral	-5	185	-0.134142
Ipsilateral	-5	190	-0.13507
Ipsilateral	-5	195	-0.135925
Ipsilateral	-5	200	-0.136713
Ipsilateral	0	5	0.156733
Ipsilateral	0	10	0.13276
Ipsilateral	0	15	0.105395
Ipsilateral	0	20	0.0825887
Ipsilateral	0	25	0.0634923
Ipsilateral	0	30	0.0469405
Ipsilateral	0	35	0.0325384
Ipsilateral	0	40	0.0200664
Ipsilateral	0	45	0.00915115
Ipsilateral	0	50	-0.0007105
Ipsilateral	0	55	-0.00999992
Ipsilateral	0	60	-0.0190567
Ipsilateral	0	65	-0.0280421
Ipsilateral	0	70	-0.0369683
Ipsilateral	0	75	-0.0457549
Ipsilateral	0	80	-0.0542835
Ipsilateral	0	85	-0.0624375
Ipsilateral	0	90	-0.0701241
Ipsilateral	0	95	-0.0772824
Ipsilateral	0	100	-0.0838831
Ipsilateral	0	105	-0.0899231
Ipsilateral	0	110	-0.0954187
Ipsilateral	0	115	-0.100399
Ipsilateral	0	120	-0.104901
Ipsilateral	0	125	-0.108965
Ipsilateral	0	130	-0.11263
Ipsilateral	0	135	-0.115937
Ipsilateral	0	140	-0.118922
Ipsilateral	0	145	-0.121618
Ipsilateral	0	150	-0.124057
Ipsilateral	0	155	-0.126266
Ipsilateral	0	160	-0.12827
Ipsilateral	0	165	-0.13009
Ipsilateral	0	170	-0.131746
Ipsilateral	0	175	-0.133255
Ipsilateral	0	180	-0.134633
Ipsilateral	0	185	-0.135893
Ipsilateral	0	190	-0.137047
Ipsilateral	0	195	-0.138105
Ipsilateral	0	200	-0.139078
Ipsilateral	5	5	0.186038
Ipsilateral	5	10	0.16469
Ipsilateral	5	15	0.141387
Ipsilateral	5	20	0.12052
Ipsilateral	5	25	0.101576
Ipsilateral	5	30	0.0841501
Ipsilateral	5	35	0.0682096
Ipsilateral	5	40	0.0536833
Ipsilateral	5	45	0.0403321
Ipsilateral	5	50	0.027821
Ipsilateral	5	55	0.0158377
Ipsilateral	5	60	0.00417583
Ipsilateral	5	65	-0.00724399
Ipsilateral	5	70	-0.0183984
Ipsilateral	5	75	-0.0292046
Ipsilateral	5	80	-0.0395604
Ipsilateral	5	85	-0.0493722
Ipsilateral	5	90	-0.0585699
Ipsilateral	5	95	-0.0671121
Ipsilateral	5	100	-0.074984
Ipsilateral	5	105	-0.0821934
Ipsilateral	5	110	-0.0887645
Ipsilateral	5	115	-0.0947324
Ipsilateral	5	120	-0.100139
Ipsilateral	5	125	-0.105029
Ipsilateral	5	130	-0.109447
Ipsilateral	5	135	-0.113438
Ipsilateral	5	140	-0.117043
Ipsilateral	5	145	-0.120301
Ipsilateral	5	150	-0.123246
Ipsilateral	5	155	-0.125913
Ipsilateral	5	160	-0.128328
Ipsilateral	5	165	-0.13052
Ipsilateral	5	170	-0.132511
Ipsilateral	5	175	-0.134323
Ipsilateral	5	180	-0.135973
Ipsilateral	5	185	-0.137479
Ipsilateral	5	190	-0.138855
Ipsilateral	5	195	-0.140115
Ipsilateral	5	200	-0.14127
Ipsilateral	10	5	0.189847
Ipsilateral	10	10	0.180209
Ipsilateral	10	15	0.167429
Ipsilateral	10	20	0.151764
Ipsilateral	10	25	0.134816
Ipsilateral	10	30	0.117741
Ipsilateral	10	35	0.101136
Ipsilateral	10	40	0.0851816
Ipsilateral	10	45	0.0698357
Ipsilateral	10	50	0.0549845
Ipsilateral	10	55	0.0405295
Ipsilateral	10	60	0.0264307
Ipsilateral	10	65	0.0127135
Ipsilateral	10	70	-0.000550462
Ipsilateral	10	75	-0.0132695
Ipsilateral	10	80	-0.025355
Ipsilateral	10	85	-0.0367356
Ipsilateral	10	90	-0.0473642
Ipsilateral	10	95	-0.0572184
Ipsilateral	10	100	-0.0662981
Ipsilateral	10	105	-0.0746212
Ipsilateral	10	110	-0.0822191
Ipsilateral	10	115	-0.0891325
Ipsilateral	10	120	-0.0954073
Ipsilateral	10	125	-0.101092
Ipsilateral	10	130	-0.106237
Ipsilateral	10	135	-0.110888
Ipsilateral	10	140	-0.115093
Ipsilateral	10	145	-0.118894
Ipsilateral	10	150	-0.122332
Ipsilateral	10	155	-0.125442
Ipsilateral	10	160	-0.128259
Ipsilateral	10	165	-0.130813
Ipsilateral	10	170	-0.133131
Ipsilateral	10	175	-0.135237
Ipsilateral	10	180	-0.137154
Ipsilateral	10	185	-0.1389
Ipsilateral	10	190	-0.140494
Ipsilateral	10	195	-0.141951
Ipsilateral	10	200	-0.143285
Ipsilateral	15	5	0.175026
Ipsilateral	15	10	0.185217
Ipsilateral	15	15	0.185474
Ipsilateral	15	20	0.176644
Ipsilateral	15	25	0.163004
Ipsilateral	15	30	0.147335
Ipsilateral	15	35	0.130883
Ipsilateral	15	40	0.114115
Ipsilateral	15	45	0.0972335
Ipsilateral	15	50	0.0803899
Ipsilateral	15	55	0.0637333
Ipsilateral	15	60	0.0474163
Ipsilateral	15	65	0.0315855
Ipsilateral	15	70	0.0163715
Ipsilateral	15	75	0.00188009
Ipsilateral	15	80	-0.0118103
Ipsilateral	15	85	-0.0246491
Ipsilateral	15	90	-0.0366106
Ipsilateral	15	95	-0.0476904
Ipsilateral	15	100	-0.0579021
Ipsilateral	15	105	-0.0672729
Ipsilateral	15	110	-0.0758404
Ipsilateral	15	115	-0.0836495
Ipsilateral	15	120	-0.0907495
Ipsilateral	15	125	-0.0971923
Ipsilateral	15	130	-0.10303
Ipsilateral	15	135	-0.108315
Ipsilateral	15	140	-0.113095
Ipsilateral	15	145	-0.117419
Ipsilateral	15	150	-0.12133
Ipsilateral	15	155	-0.124869
Ipsilateral	15	160	-0.128074
Ipsilateral	15	165	-0.130977
Ipsilateral	15	170	-0.133611
Ipsilateral	15	175	-0.136003
Ipsilateral	15	180	-0.138178
Ipsilateral	15	185	-0.140158
Ipsilateral	15	190	-0.141963
Ipsilateral	15	195	-0.143611
Ipsilateral	15	200	-0.145119
Ipsilateral	20	5	0.162324
Ipsilateral	20	10	0.187601
Ipsilateral	20	15	0.198239
Ipsilateral	20	20	0.195936
Ipsilateral	20	25	0.186227
Ipsilateral	20	30	0.172749
Ipsilateral	20	35	0.157142
Ipsilateral	20	40	0.14012
Ipsilateral	20	45	0.122154
Ipsilateral	20	50	0.103687
Ipsilateral	20	55	0.0851364
Ipsilateral	20	60	0.066863
Ipsilateral	20	65	0.0491447
Ipsilateral	20	70	0.032177
Ipsilateral	20	75	0.0160849
Ipsilateral	20	80	0.000939497
Ipsilateral	20	85	-0.0132263
Ipsilateral	20	90	-0.0264062
Ipsilateral	20	95	-0.038612
Ipsilateral	20	100	-0.0498689
Ipsilateral	20	105	-0.0602119
Ipsilateral	20	110	-0.0696834
Ipsilateral	20	115	-0.0783313
Ipsilateral	20	120	-0.0862072
Ipsilateral	20	125	-0.093365
Ipsilateral	20	130	-0.0998594
Ipsilateral	20	135	-0.105745
Ipsilateral	20	140	-0.111073
Ipsilateral	20	145	-0.115895
Ipsilateral	20	150	-0.120258
Ipsilateral	20	155	-0.124207
Ipsilateral	20	160	-0.127783
Ipsilateral	20	165	-0.131022
Ipsilateral	20	170	-0.133959
Ipsilateral	20	175	-0.136625
Ipsilateral	20	180	-0.139048
Ipsilateral	20	185	-0.141252
Ipsilateral	20	190	-0.143261
Ipsilateral	20	195	-0.145094
Ipsilateral	20	200	-0.146769
Ipsilateral	25	5	0.168083
Ipsilateral	25	10	0.193357
Ipsilateral	25	15	0.208162
Ipsilateral	25	20	0.210589
Ipsilateral	25	25	0.204787
Ipsilateral	25	30	0.193967
Ipsilateral	25	35	0.179724
Ipsilateral	25	40	0.162919
Ipsilateral	25	45	0.144287
Ipsilateral	25	50	0.124569
Ipsilateral	25	55	0.10446
Ipsilateral	25	60	0.0845278
Ipsilateral	25	65	0.0651845
Ipsilateral	25	70	0.0466926
Ipsilateral	25	75	0.0291992
Ipsilateral	25	80	0.0127716
Ipsilateral	25	85	-0.00257197
Ipsilateral	25	90	-0.0168411
Ipsilateral	25	95	-0.030061
Ipsilateral	25	100	-0.0422663
Ipsilateral	25	105	-0.0534975
Ipsilateral	25	110	-0.0638
Ipsilateral	25	115	-0.0732232
Ipsilateral	25	120	-0.0818199
Ipsilateral	25	125	-0.0896449
Ipsilateral	25	130	-0.0967541
Ipsilateral	25	135	-0.103203
Ipsilateral	25	140	-0.109048
Ipsilateral	25	145	-0.114341
Ipsilateral	25	150	-0.119132
Ipsilateral	25	155	-0.123469
Ipsilateral	25	160	-0.127397
Ipsilateral	25	165	-0.130955
Ipsilateral	25	170	-0.134181
Ipsilateral	25	175	-0.137108
Ipsilateral	25	180	-0.139768
Ipsilateral	25	185	-0.142187
Ipsilateral	25	190	-0.144389
Ipsilateral	25	195	-0.146398
Ipsilateral	25	200	-0.148233
Ipsilateral	30	5	0.188598
Ipsilateral	30	10	0.203874
Ipsilateral	30	15	0.216636
Ipsilateral	30	20	0.221484
Ipsilateral	30	25	0.219112
Ipsilateral	30	30	0.211103
Ipsilateral	30	35	0.198541
Ipsilateral	30	40	0.182312
Ipsilateral	30	45	0.163381
Ipsilateral	30	50	0.14278
Ipsilateral	30	55	0.121463
Ipsilateral	30	60	0.100198
Ipsilateral	30	65	0.079523
Ipsilateral	30	70	0.0597647
Ipsilateral	30	75	0.0410932
Ipsilateral	30	80	0.0235755
Ipsilateral	30	85	0.00721933
Ipsilateral	30	90	-0.0079971
Ipsilateral	30	95	-0.0221089
Ipsilateral	30	100	-0.0351567
Ipsilateral	30	105	-0.0471843
Ipsilateral	30	110	-0.0582382
Ipsilateral	30	115	-0.0683676
Ipsilateral	30	120	-0.0776247
Ipsilateral	30	125	-0.0860642
Ipsilateral	30	130	-0.0937423
Ipsilateral	30	135	-0.100716
Ipsilateral	30	140	-0.107042
Ipsilateral	30	145	-0.112774
Ipsilateral	30	150	-0.117967
Ipsilateral	30	155	-0.122669
Ipsilateral	30	160	-0.126928
Ipsilateral	30	165	-0.130786
Ipsilateral	30	170	-0.134284
Ipsilateral	30	175	-0.137459
Ipsilateral	30	180	-0.140341
Ipsilateral	30	185	-0.142962
Ipsilateral	30	190	-0.145348
Ipsilateral	30	195	-0.147523
Ipsilateral	30	200	-0.149509
Ipsilateral	35	5	0.210783
Ipsilateral	35	10	0.216232
Ipsilateral	35	15	0.223841
Ipsilateral	35	20	0.229291
Ipsilateral	35	25	0.229679
Ipsilateral	35	30	0.224357
Ipsilateral	35	35	0.213589
Ipsilateral	35	40	0.198168
Ipsilateral	35	45	0.179247
Ipsilateral	35	50	0.158112
Ipsilateral	35	55	0.135948
Ipsilateral	35	60	0.113697
Ipsilateral	35	65	0.092006
Ipsilateral	35	70	0.0712612
Ipsilateral	35	75	0.0516545
Ipsilateral	35	80	0.033255
Ipsilateral	35	85	0.0160643
Ipsilateral	35	90	5.30604e-05
Ipsilateral	35	95	-0.0148194
Ipsilateral	35	100	-0.0285966
Ipsilateral	35	105	-0.0413225
Ipsilateral	35	110	-0.0530424
Ipsilateral	35	115	-0.0638035
Ipsilateral	35	120	-0.073656
Ipsilateral	35	125	-0.0826533
Ipsilateral	35	130	-0.0908507
Ipsilateral	35	135	-0.0983051
Ipsilateral	35	140	-0.105074
Ipsilateral	35	145	-0.111213
Ipsilateral	35	150	-0.116777
Ipsilateral	35	155	-0.121818
Ipsilateral	35	160	-0.126385
Ipsilateral	35	165	-0.130524
Ipsilateral	35	170	-0.134276
Ipsilateral	35	175	-0.137681
Ipsilateral	35	180	-0.140772
Ipsilateral	35	185	-0.143582
Ipsilateral	35	190	-0.14614
Ipsilateral	35	195	-0.14847
Ipsilateral	35	200	-0.150597
Ipsilateral	40	5	0.226008
Ipsilateral	40	10	0.225894
Ipsilateral	40	15	0.229148
Ipsilateral	40	20	0.234449
Ipsilateral	40	25	0.236944
Ipsilateral	40	30	0.233975
Ipsilateral	40	35	0.22492
Ipsilateral	40	40	0.210417
Ipsilateral	40	45	0.191752
Ipsilateral	40	50	0.17041
Ipsilateral	40	55	0.14776
Ipsilateral	40	60	0.124882
Ipsilateral	40	65	0.102509
Ipsilateral	40	70	0.0810745
Ipsilateral	40	75	0.06079
Ipsilateral	40	80	0.041729
Ipsilateral	40	85	0.0238918
Ipsilateral	40	90	0.00724647
Ipsilateral	40	95	-0.0082486
Ipsilateral	40	100	-0.0226358
Ipsilateral	40	105	-0.0359566
Ipsilateral	40	110	-0.0482522
Ipsilateral	40	115	-0.0595662
Ipsilateral	40	120	-0.0699453
Ipsilateral	40	125	-0.0794398
Ipsilateral	40	130	-0.0881035
Ipsilateral	40	135	-0.0959923
Ipsilateral	40	140	-0.103163
Ipsilateral	40	145	-0.109673
Ipsilateral	40	150	-0.115577
Ipsilateral	40	155	-0.120929
Ipsilateral	40	160	-0.12578
Ipsilateral	40	165	-0.130177
Ipsilateral	40	170	-0.134163
Ipsilateral	40	175	-0.137781
Ipsilateral	40	180	-0.141065
Ipsilateral	40	185	-0.14405
Ipsilateral	40	190	-0.146766
Ipsilateral	40	195	-0.14924
Ipsilateral	40	200	-0.151496
Ipsilateral	45	5	0.229788
Ipsilateral	45	10	0.229606
Ipsilateral	45	15	0.231803
Ipsilateral	45	20	0.237241
Ipsilateral	45	25	0.241311
Ipsilateral	45	30	0.240207
Ipsilateral	45	35	0.232621
Ipsilateral	45	40	0.219039
Ipsilateral	45	45	0.200816
Ipsilateral	45	50	0.17957
Ipsilateral	45	55	0.156792
Ipsilateral	45	60	0.133651
Ipsilateral	45	65	0.110939
Ipsilateral	45	70	0.0891222
Ipsilateral	45	75	0.0684266
Ipsilateral	45	80	0.0489326
Ipsilateral	45	85	0.0306435
Ipsilateral	45	90	0.0135306
Ipsilateral	45	95	-0.00244408
Ipsilateral	45	100	-0.0173177
Ipsilateral	45	105	-0.0311256
Ipsilateral	45	110	-0.0439029
Ipsilateral	45	115	-0.0556874
Ipsilateral	45	120	-0.0665207
Ipsilateral	45	125	-0.0764491
Ipsilateral	45	130	-0.0855232
Ipsilateral	45	135	-0.0937972
Ipsilateral	45	140	-0.101327
Ipsilateral	45	145	-0.108169
Ipsilateral	45	150	-0.11438
Ipsilateral	45	155	-0.120013
Ipsilateral	45	160	-0.125121
Ipsilateral	45	165	-0.129753
Ipsilateral	45	170	-0.133953
Ipsilateral	45	175	-0.137764
Ipsilateral	45	180	-0.141224
Ipsilateral	45	185	-0.144369
Ipsilateral	45	190	-0.147229
Ipsilateral	45	195	-0.149833
Ipsilateral	45	200	-0.152208
Ipsilateral	50	5	0.22164
Ipsilateral	50	10	0.226889
Ipsilateral	50	15	0.231512
Ipsilateral	50	20	0.23789
Ipsilateral	50	25	0.243104
Ipsilateral	50	30	0.243273
Ipsilateral	50	35	0.236798
Ipsilateral	50	40	0.224053
Ipsilateral	50	45	0.20641
Ipsilateral	50	50	0.185539
Ipsilateral	50	55	0.162981
Ipsilateral	50	60	0.139941
Ipsilateral	50	65	0.117237
Ipsilateral	50	70	0.0953485
Ipsilateral	50	75	0.0745124
Ipsilateral	50	80	0.0548174
Ipsilateral	50	85	0.0362747
Ipsilateral	50	90	0.0188636
Ipsilateral	50	95	0.00255532
Ipsilateral	50	100	-0.012678
Ipsilateral	50	105	-0.0268626
Ipsilateral	50	110	-0.0400249
Ipsilateral	50	115	-0.0521947
Ipsilateral	50	120	-0.0634072
Ipsilateral	50	125	-0.0737033
Ipsilateral	50	130	-0.0831297
Ipsilateral	50	135	-0.0917376
Ipsilateral	50	140	-0.099581
Ipsilateral	50	145	-0.106716
Ipsilateral	50	150	-0.113197
Ipsilateral	50	155	-0.119081
Ipsilateral	50	160	-0.124418
Ipsilateral	50	165	-0.129259
Ipsilateral	50	170	-0.133651
Ipsilateral	50	175	-0.137636
Ipsilateral	50	180	-0.141254
Ipsilateral	50	185	-0.144542
Ipsilateral	50	190	-0.147532
Ipsilateral	50	195	-0.150254
Ipsilateral	50	200	-0.152735
Ipsilateral	55	5	0.207334
Ipsilateral	55	10	0.219776
Ipsilateral	55	15	0.228656
Ipsilateral	55	20	0.236631
Ipsilateral	55	25	0.242555
Ipsilateral	55	30	0.243347
Ipsilateral	55	35	0.237552
Ipsilateral	55	40	0.22551
Ipsilateral	55	45	0.208552
Ipsilateral	55	50	0.188314
Ipsilateral	55	55	0.166312
Ipsilateral	55	60	0.143731
Ipsilateral	55	65	0.121376
Ipsilateral	55	70	0.0997245
Ipsilateral	55	75	0.0790172
Ipsilateral	55	80	0.0593525
Ipsilateral	55	85	0.040754
Ipsilateral	55	90	0.0232147
Ipsilateral	55	95	0.00671974
Ipsilateral	55	100	-0.00874551
Ipsilateral	55	105	-0.0231947
Ipsilateral	55	110	-0.0366432
Ipsilateral	55	115	-0.0491114
Ipsilateral	55	120	-0.0606261
Ipsilateral	55	125	-0.071222
Ipsilateral	55	130	-0.0809406
Ipsilateral	55	135	-0.0898291
Ipsilateral	55	140	-0.0979393
Ipsilateral	55	145	-0.105325
Ipsilateral	55	150	-0.112041
Ipsilateral	55	155	-0.118142
Ipsilateral	55	160	-0.123679
Ipsilateral	55	165	-0.128705
Ipsilateral	55	170	-0.133264
Ipsilateral	55	175	-0.137403
Ipsilateral	55	180	-0.141161
Ipsilateral	55	185	-0.144575
Ipsilateral	55	190	-0.147679
Ipsilateral	55	195	-0.150504
Ipsilateral	55	200	-0.153079
Ipsilateral	60	5	0.194726
Ipsilateral	60	10	0.211342
Ipsilateral	60	15	0.224118
Ipsilateral	60	20	0.233708
Ipsilateral	60	25	0.23979
Ipsilateral	60	30	0.240537
Ipsilateral	60	35	0.234977
Ipsilateral	60	40	0.223487
Ipsilateral	60	45	0.2073
Ipsilateral	60	50	0.187939
Ipsilateral	60	55	0.166815
Ipsilateral	60	60	0.145038
Ipsilateral	60	65	0.123364
Ipsilateral	60	70	0.102248
Ipsilateral	60	75	0.0819321
Ipsilateral	60	80	0.062524
Ipsilateral	60	85	0.0440642
Ipsilateral	60	90	0.0265645
Ipsilateral	60	95	0.0100285
Ipsilateral	60	100	-0.00554115
Ipsilateral	60	105	-0.0201426
Ipsilateral	60	110	-0.0337781
Ipsilateral	60	115	-0.0464565
Ipsilateral	60	120	-0.0581953
Ipsilateral	60	125	-0.0690215
Ipsilateral	60	130	-0.0789707
Ipsilateral	60	135	-0.0880855
Ipsilateral	60	140	-0.0964141
Ipsilateral	60	145	-0.104008
Ipsilateral	60	150	-0.11092
Ipsilateral	60	155	-0.117205
Ipsilateral	60	160	-0.122913
Ipsilateral	60	165	-0.128095
Ipsilateral	60	170	-0.132799
Ipsilateral	60	175	-0.13707
Ipsilateral	60	180	-0.140947
Ipsilateral	60	185	-0.144471
Ipsilateral	60	190	-0.147674
Ipsilateral	60	195	-0.150588
Ipsilateral	60	200	-0.153242
Ipsilateral	65	5	0.18748
Ipsilateral	65	10	0.20407
Ipsilateral	65	15	0.218887
Ipsilateral	65	20	0.229315
Ipsilateral	65	25	0.234826
Ipsilateral	65	30	0.234882
Ipsilateral	65	35	0.229153
Ipsilateral	65	40	0.218083
Ipsilateral	65	45	0.202758
Ipsilateral	65	50	0.184505
Ipsilateral	65	55	0.164566
Ipsilateral	65	60	0.143918
Ipsilateral	65	65	0.123238
Ipsilateral	65	70	0.102944
Ipsilateral	65	75	0.0832694
Ipsilateral	65	80	0.0643349
Ipsilateral	65	85	0.0462015
Ipsilateral	65	90	0.0289043
Ipsilateral	65	95	0.0124699
Ipsilateral	65	100	-0.00307848
Ipsilateral	65	105	-0.0177209
Ipsilateral	65	110	-0.0314443
Ipsilateral	65	115	-0.0442445
Ipsilateral	65	120	-0.0561287
Ipsilateral	65	125	-0.0671152
Ipsilateral	65	130	-0.0772325
Ipsilateral	65	135	-0.0865181
Ipsilateral	65	140	-0.0950158
Ipsilateral	65	145	-0.102774
Ipsilateral	65	150	-0.109844
Ipsilateral	65	155	-0.116277
Ipsilateral	65	160	-0.122125
Ipsilateral	65	165	-0.127438
Ipsilateral	65	170	-0.132262
Ipsilateral	65	175	-0.136642
Ipsilateral	65	180	-0.14062
Ipsilateral	65	185	-0.144235
Ipsilateral	65	190	-0.14752
Ipsilateral	65	195	-0.150509
Ipsilateral	65	200	-0.15323
Ipsilateral	70	5	0.184549
Ipsilateral	70	10	0.198987
Ipsilateral	70	15	0.213638
Ipsilateral	70	20	0.223486
Ipsilateral	70	25	0.227563
Ipsilateral	70	30	0.226362
Ipsilateral	70	35	0.220151
Ipsilateral	70	40	0.209423
Ipsilateral	70	45	0.195065
Ipsilateral	70	50	0.178149
Ipsilateral	70	55	0.159681
Ipsilateral	70	60	0.140466
Ipsilateral	70	65	0.121071
Ipsilateral	70	70	0.101861
Ipsilateral	70	75	0.0830618
Ipsilateral	70	80	0.0648048
Ipsilateral	70	85	0.0471756
Ipsilateral	70	90	0.0302368
Ipsilateral	70	95	0.0140414
Ipsilateral	70	100	-0.0013635
Ipsilateral	70	105	-0.0159378
Ipsilateral	70	110	-0.0296511
Ipsilateral	70	115	-0.0424856
Ipsilateral	70	120	-0.0544366
Ipsilateral	70	125	-0.0655129
Ipsilateral	70	130	-0.0757357
Ipsilateral	70	135	-0.085136
Ipsilateral	70	140	-0.093753
Ipsilateral	70	145	-0.101632
Ipsilateral	70	150	-0.10882
Ipsilateral	70	155	-0.115367
Ipsilateral	70	160	-0.121323
Ipsilateral	70	165	-0.126738
Ipsilateral	70	170	-0.131657
Ipsilateral	70	175	-0.136125
Ipsilateral	70	180	-0.140184
Ipsilateral	70	185	-0.143871
Ipsilateral	70	190	-0.147223
Ipsilateral	70	195	-0.150272
Ipsilateral	70	200	-0.153047
Ipsilateral	75	5	0.183595
Ipsilateral	75	10	0.19583
Ipsilateral	75	15	0.20846
Ipsilateral	75	20	0.216016
Ipsilateral	75	25	0.217791
Ipsilateral	75	30	0.214914
Ipsilateral	75	35	0.208042
Ipsilateral	75	40	0.197656
Ipsilateral	75	45	0.184402
Ipsilateral	75	50	0.169047
Ipsilateral	75	55	0.152319
Ipsilateral	75	60	0.13481
Ipsilateral	75	65	0.11696
Ipsilateral	75	70	0.0990741
Ipsilateral	75	75	0.0813613
Ipsilateral	75	80	0.0639689
Ipsilateral	75	85	0.0470089
Ipsilateral	75	90	0.0305748
Ipsilateral	75	95	0.0147492
Ipsilateral	75	100	-0.000394797
Ipsilateral	75	105	-0.014795
Ipsilateral	75	110	-0.0284029
Ipsilateral	75	115	-0.0411853
Ipsilateral	75	120	-0.0531253
Ipsilateral	75	125	-0.0642217
Ipsilateral	75	130	-0.0744871
Ipsilateral	75	135	-0.0839462
Ipsilateral	75	140	-0.0926325
Ipsilateral	75	145	-0.100586
Ipsilateral	75	150	-0.107853
Ipsilateral	75	155	-0.114479
Ipsilateral	75	160	-0.120513
Ipsilateral	75	165	-0.126001
Ipsilateral	75	170	-0.13099
Ipsilateral	75	175	-0.135524
Ipsilateral	75	180	-0.139643
Ipsilateral	75	185	-0.143386
Ipsilateral	75	190	-0.146788
Ipsilateral	75	195	-0.149882
Ipsilateral	75	200	-0.152698
Ipsilateral	80	5	0.182959
Ipsilateral	80	10	0.193692
Ipsilateral	80	15	0.202747
Ipsilateral	80	20	0.20642
Ipsilateral	80	25	0.205214
Ipsilateral	80	30	0.200458
Ipsilateral	80	35	0.192912
Ipsilateral	80	40	0.182965
Ipsilateral	80	45	0.17099
Ipsilateral	80	50	0.157419
Ipsilateral	80	55	0.142671
Ipsilateral	80	60	0.12711
Ipsilateral	80	65	0.111033
Ipsilateral	80	70	0.0946774
Ipsilateral	80	75	0.078238
Ipsilateral	80	80	0.0618771
Ipsilateral	80	85	0.0457361
Ipsilateral	80	90	0.0299417
Ipsilateral	80	95	0.0146081
Ipsilateral	80	100	-0.000163764
Ipsilateral	80	105	-0.0142886
Ipsilateral	80	110	-0.0276985
Ipsilateral	80	115	-0.0403447
Ipsilateral	80	120	-0.0521975
Ipsilateral	80	125	-0.063245
Ipsilateral	80	130	-0.0734911
Ipsilateral	80	135	-0.0829531
Ipsilateral	80	140	-0.0916588
Ipsilateral	80	145	-0.0996438
Ipsilateral	80	150	-0.106949
Ipsilateral	80	155	-0.113618
Ipsilateral	80	160	-0.119698
Ipsilateral	80	165	-0.125232
Ipsilateral	80	170	-0.130266
Ipsilateral	80	175	-0.134843
Ipsilateral	80	180	-0.139002
Ipsilateral	80	185	-0.142783
Ipsilateral	80	190	-0.146219
Ipsilateral	80	195	-0.149344
Ipsilateral	80	200	-0.152188
Ipsilateral	85	5	0.181282
Ipsilateral	85	10	0.191367
Ipsilateral	85	15	0.195251
Ipsilateral	85	20	0.193982
Ipsilateral	85	25	0.189501
Ipsilateral	85	30	0.18293
Ipsilateral	85	35	0.174881
Ipsilateral	85	40	0.165571
Ipsilateral	85	45	0.155089
Ipsilateral	85	50	0.14352
Ipsilateral	85	55	0.130966
Ipsilateral	85	60	0.117555
Ipsilateral	85	65	0.103438
Ipsilateral	85	70	0.088786
Ipsilateral	85	75	0.0737778
Ipsilateral	85	80	0.0585927
Ipsilateral	85	85	0.043403
Ipsilateral	85	90	0.0283701
Ipsilateral	85	95	0.013641
Ipsilateral	85	100	-0.000654875
Ipsilateral	85	105	-0.0144082
Ipsilateral	85	110	-0.0275318
Ipsilateral	85	115	-0.0399607
Ipsilateral	85	120	-0.0516521
Ipsilateral	85	125	-0.0625832
Ipsilateral	85	130	-0.072749
Ipsilateral	85	135	-0.0821591
Ipsilateral	85	140	-0.0908349
Ipsilateral	85	145	-0.0988068
Ipsilateral	85	150	-0.106111
Ipsilateral	85	155	-0.112789
Ipsilateral	85	160	-0.118882
Ipsilateral	85	165	-0.124435
Ipsilateral	85	170	-0.129489
Ipsilateral	85	175	-0.134087
Ipsilateral	85	180	-0.138267
Ipsilateral	85	185	-0.142068
Ipsilateral	85	190	-0.145523
Ipsilateral	85	195	-0.148665
Ipsilateral	85	200	-0.151523
Ipsilateral	90	5	0.18006
Ipsilateral	90	10	0.187016
Ipsilateral	90	15	0.184268
Ipsilateral	90	20	0.177878
Ipsilateral	90	25	0.170349
Ipsilateral	90	30	0.162323
Ipsilateral	90	35	0.154118
Ipsilateral	90	40	0.145742
Ipsilateral	90	45	0.136998
Ipsilateral	90	50	0.127638
Ipsilateral	90	55	0.117459
Ipsilateral	90	60	0.106358
Ipsilateral	90	65	0.0943464
Ipsilateral	90	70	0.0815318
Ipsilateral	90	75	0.0680811
Ipsilateral	90	80	0.0541911
Ipsilateral	90	85	0.0400657
Ipsilateral	90	90	0.0259014
Ipsilateral	90	95	0.0118782
Ipsilateral	90	100	-0.00184603
Ipsilateral	90	105	-0.0151382
Ipsilateral	90	110	-0.0278916
Ipsilateral	90	115	-0.0400256
Ipsilateral	90	120	-0.0514842
Ipsilateral	90	125	-0.0622337
Ipsilateral	90	130	-0.0722597
Ipsilateral	90	135	-0.081564
Ipsilateral	90	140	-0.0901615
Ipsilateral	90	145	-0.0980768
Ipsilateral	90	150	-0.105342
Ipsilateral	90	155	-0.111993
Ipsilateral	90	160	-0.11807
Ipsilateral	90	165	-0.123613
Ipsilateral	90	170	-0.128663
Ipsilateral	90	175	-0.13326
Ipsilateral	90	180	-0.137442
Ipsilateral	90	185	-0.141246
Ipsilateral	90	190	-0.144704
Ipsilateral	90	195	-0.14785
Ipsilateral	90	200	-0.150711
Ipsilateral	95	5	0.18044
Ipsilateral	95	10	0.177633
Ipsilateral	95	15	0.167984
Ipsilateral	95	20	0.157365
Ipsilateral	95	25	0.147562
Ipsilateral	95	30	0.138719
Ipsilateral	95	35	0.130864
Ipsilateral	95	40	0.123794
Ipsilateral	95	45	0.117055
Ipsilateral	95	50	0.110094
Ipsilateral	95	55	0.102429
Ipsilateral	95	60	0.0937494
Ipsilateral	95	65	0.083943
Ipsilateral	95	70	0.0730604
Ipsilateral	95	75	0.0612601
Ipsilateral	95	80	0.048758
Ipsilateral	95	85	0.0357894
Ipsilateral	95	90	0.0225852
Ipsilateral	95	95	0.00935715
Ipsilateral	95	100	-0.00370893
Ipsilateral	95	105	-0.0164572
Ipsilateral	95	110	-0.0287622
Ipsilateral	95	115	-0.0405279
Ipsilateral	95	120	-0.0516855
Ipsilateral	95	125	-0.0621904
Ipsilateral	95	130	-0.0720192
Ipsilateral	95	135	-0.0811656
Ipsilateral	95	140	-0.0896376
Ipsilateral	95	145	-0.0974539
Ipsilateral	95	150	-0.104641
Ipsilateral	95	155	-0.111232
Ipsilateral	95	160	-0.117262
Ipsilateral	95	165	-0.122769
Ipsilateral	95	170	-0.127792
Ipsilateral	95	175	-0.132367
Ipsilateral	95	180	-0.136532
Ipsilateral	95	185	-0.140322
Ipsilateral	95	190	-0.143769
Ipsilateral	95	195	-0.146904
Ipsilateral	95	200	-0.149757
Ipsilateral	100	5	0.172704
Ipsilateral	100	10	0.159444
Ipsilateral	100	15	0.144942
Ipsilateral	100	20	0.131974
Ipsilateral	100	25	0.121126
Ipsilateral	100	30	0.112328
Ipsilateral	100	35	0.105442
Ipsilateral	100	40	0.100101
Ipsilateral	100	45	0.0956344
Ipsilateral	100	50	0.091232
Ipsilateral	100	55	0.0861739
Ipsilateral	100	60	0.0799772
Ipsilateral	100	65	0.0724265
Ipsilateral	100	70	0.0635282
Ipsilateral	100	75	0.0534369
Ipsilateral	100	80	0.0423881
Ipsilateral	100	85	0.0306474
Ipsilateral	100	90	0.018478
Ipsilateral	100	95	0.0061218
Ipsilateral	100	100	-0.00620961
Ipsilateral	100	105	-0.018339
Ipsilateral	100	110	-0.0301232
Ipsilateral	100	115	-0.0414519
Ipsilateral	100	120	-0.0522441
Ipsilateral	100	125	-0.0624447
Ipsilateral	100	130	-0.0720212
Ipsilateral	100	135	-0.0809594
Ipsilateral	100	140	-0.0892604
Ipsilateral	100	145	-0.0969366
Ipsilateral	100	150	-0.10401
Ipsilateral	100	155	-0.110507
Ipsilateral	100	160	-0.116461
Ipsilateral	100	165	-0.121906
Ipsilateral	100	170	-0.126877
Ipsilateral	100	175	-0.131411
Ipsilateral	100	180	-0.13554
Ipsilateral	100	185	-0.1393
Ipsilateral	100	190	-0.142722
Ipsilateral	100	195	-0.145836
Ipsilateral	100	200	-0.148669
Ipsilateral	105	5	0.144423
Ipsilateral	105	10	0.129641
Ipsilateral	105	15	0.114547
Ipsilateral	105	20	0.101683
Ipsilateral	105	25	0.0912731
Ipsilateral	105	30	0.0835071
Ipsilateral	105	35	0.0782661
Ipsilateral	105	40	0.0750893
Ipsilateral	105	45	0.0731423
Ipsilateral	105	50	0.0714144
Ipsilateral	105	55	0.0690038
Ipsilateral	105	60	0.0652969
Ipsilateral	105	65	0.0600033
Ipsilateral	105	70	0.0530991
Ipsilateral	105	75	0.0447406
Ipsilateral	105	80	0.0351828
Ipsilateral	105	85	0.0247193
Ipsilateral	105	90	0.0136426
Ipsilateral	105	95	0.00222165
Ipsilateral	105	100	-0.00930885
Ipsilateral	105	105	-0.0207524
Ipsilateral	105	110	-0.0319502
Ipsilateral	105	115	-0.0427784
Ipsilateral	105	120	-0.0531449
Ipsilateral	105	125	-0.0629847
Ipsilateral	105	130	-0.0722567
Ipsilateral	105	135	-0.0809388
Ipsilateral	105	140	-0.0890251
Ipsilateral	105	145	-0.0965218
Ipsilateral	105	150	-0.103445
Ipsilateral	105	155	-0.109818
Ipsilateral	105	160	-0.115667
Ipsilateral	105	165	-0.121025
Ipsilateral	105	170	-0.125923
Ipsilateral	105	175	-0.130394
Ipsilateral	105	180	-0.134472
Ipsilateral	105	185	-0.138187
Ipsilateral	105	190	-0.141571
Ipsilateral	105	195	-0.144651
Ipsilateral	105	200	-0.147455
Ipsilateral	110	5	0.0973867
Ipsilateral	110	10	0.0883421
Ipsilateral	110	15	0.0773787
Ipsilateral	110	20	0.066994
Ipsilateral	110	25	0.0585104
Ipsilateral	110	30	0.052774
Ipsilateral	110	35	0.0498429
Ipsilateral	110	40	0.0492364
Ipsilateral	110	45	0.0500105
Ipsilateral	110	50	0.0510169
Ipsilateral	110	55	0.0512347
Ipsilateral	110	60	0.0499685
Ipsilateral	110	65	0.0468835
Ipsilateral	110	70	0.0419415
Ipsilateral	110	75	0.0353051
Ipsilateral	110	80	0.0272486
Ipsilateral	110	85	0.0180901
Ipsilateral	110	90	0.00814696
Ipsilateral	110	95	-0.00228873
Ipsilateral	110	100	-0.0129628
Ipsilateral	110	105	-0.0236622
Ipsilateral	110	110	-0.0342146
Ipsilateral	110	115	-0.0444845
Ipsilateral	110	120	-0.0543697
Ipsilateral	110	125	-0.0637962
Ipsilateral	110	130	-0.0727145
Ipsilateral	110	135	-0.0810952
Ipsilateral	110	140	-0.0889253
Ipsilateral	110	145	-0.096205
Ipsilateral	110	150	-0.102944
Ipsilateral	110	155	-0.109162
Ipsilateral	110	160	-0.11488
Ipsilateral	110	165	-0.120126
Ipsilateral	110	170	-0.12493
Ipsilateral	110	175	-0.129321
Ipsilateral	110	180	-0.13333
Ipsilateral	110	185	-0.136987
Ipsilateral	110	190	-0.140319
Ipsilateral	110	195	-0.143355
Ipsilateral	110	200	-0.146121
Ipsilateral	115	5	0.0401668
Ipsilateral	115	10	0.0391615
Ipsilateral	115	15	0.035167
Ipsilateral	115	20	0.0289251
Ipsilateral	115	25	0.0236192
Ipsilateral	115	30	0.0207996
Ipsilateral	115	35	0.0207647
Ipsilateral	115	40	0.0230625
Ipsilateral	115	45	0.0266877
Ipsilateral	115	50	0.0304189
Ipsilateral	115	55	0.0331817
Ipsilateral	115	60	0.0342501
Ipsilateral	115	65	0.0332768
Ipsilateral	115	70	0.0302244
Ipsilateral	115	75	0.0252669
Ipsilateral	115	80	0.0186957
Ipsilateral	115	85	0.0108487
Ipsilateral	115	90	0.00206334
Ipsilateral	115	95	-0.00735057
Ipsilateral	115	100	-0.0171234
Ipsilateral	115	105	-0.0270292
Ipsilateral	115	110	-0.0368845
Ipsilateral	115	115	-0.0465442
Ipsilateral	115	120	-0.0558974
Ipsilateral	115	125	-0.0648621
Ipsilateral	115	130	-0.0733812
Ipsilateral	115	135	-0.0814181
Ipsilateral	115	140	-0.0889531
Ipsilateral	115	145	-0.0959803
Ipsilateral	115	150	-0.102504
Ipsilateral	115	155	-0.108537
Ipsilateral	115	160	-0.114099
Ipsilateral	115	165	-0.119212
Ipsilateral	115	170	-0.123901
Ipsilateral	115	175	-0.128195
Ipsilateral	115	180	-0.13212
Ipsilateral	115	185	-0.135704
Ipsilateral	115	190	-0.138974
Ipsilateral	115	195	-0.141956
Ipsilateral	115	200	-0.144674
Ipsilateral	120	5	-0.0206637
Ipsilateral	120	10	-0.012144
Ipsilateral	120	15	-0.00962137
Ipsilateral	120	20	-0.0111009
Ipsilateral	120	25	-0.0123839
Ipsilateral	120	30	-0.0116127
Ipsilateral	120	35	-0.00830692
Ipsilateral	120	40	-0.00288252
Ipsilateral	120	45	0.00362925
Ipsilateral	120	50	0.00999521
Ipsilateral	120	55	0.015152
Ipsilateral	120	60	0.0183929
Ipsilateral	120	65	0.0193878
Ipsilateral	120	70	0.0181149
Ipsilateral	120	75	0.0147621
Ipsilateral	120	80	0.0096353
Ipsilateral	120	85	0.00308666
Ipsilateral	120	90	-0.00453294
Ipsilateral	120	95	-0.0129016
Ipsilateral	120	100	-0.0217392
Ipsilateral	120	105	-0.0308108
Ipsilateral	120	110	-0.0399247
Ipsilateral	120	115	-0.0489286
Ipsilateral	120	120	-0.0577043
Ipsilateral	120	125	-0.0661631
Ipsilateral	120	130	-0.0742411
Ipsilateral	120	135	-0.0818951
Ipsilateral	120	140	-0.089099
Ipsilateral	120	145	-0.0958406
Ipsilateral	120	150	-0.102119
Ipsilateral	120	155	-0.107942
Ipsilateral	120	160	-0.113322
Ipsilateral	120	165	-0.11828
Ipsilateral	120	170	-0.122837
Ipsilateral	120	175	-0.127016
Ipsilateral	120	180	-0.130843
Ipsilateral	120	185	-0.134343
Ipsilateral	120	190	-0.137541
Ipsilateral	120	195	-0.140459
Ipsilateral	120	200	-0.143122
Ipsilateral	125	5	-0.0726811
Ipsilateral	125	10	-0.0602381
Ipsilateral	125	15	-0.0543881
Ipsilateral	125	20	-0.0514204
Ipsilateral	125	25	-0.0483135
Ipsilateral	125	30	-0.0435626
Ipsilateral	125	35	-0.0366635
Ipsilateral	125	40	-0.0280357
Ipsilateral	125	45	-0.0187157
Ipsilateral	125	50	-0.00989333
Ipsilateral	125	55	-0.0025619
Ipsilateral	125	60	0.00263535
Ipsilateral	125	65	0.0054127
Ipsilateral	125	70	0.00577469
Ipsilateral	125	75	0.00392481
Ipsilateral	125	80	0.000178902
Ipsilateral	125	85	-0.0051032
Ipsilateral	125	90	-0.0115643
Ipsilateral	125	95	-0.0188769
Ipsilateral	125	100	-0.0267559
Ipsilateral	125	105	-0.0349614
Ipsilateral	125	110	-0.0432972
Ipsilateral	125	115	-0.0516059
Ipsilateral	125	120	-0.0597643
Ipsilateral	125	125	-0.0676779
Ipsilateral	125	130	-0.075277
Ipsilateral	125	135	-0.0825124
Ipsilateral	125	140	-0.089352
Ipsilateral	125	145	-0.0957778
Ipsilateral	125	150	-0.101783
Ipsilateral	125	155	-0.10737
Ipsilateral	125	160	-0.112548
Ipsilateral	125	165	-0.117332
Ipsilateral	125	170	-0.121738
Ipsilateral	125	175	-0.125789
Ipsilateral	125	180	-0.129505
Ipsilateral	125	185	-0.132909
Ipsilateral	125	190	-0.136024
Ipsilateral	125	195	-0.138872
Ipsilateral	125	200	-0.141473
Ipsilateral	130	5	-0.106494
Ipsilateral	130	10	-0.102522
Ipsilateral	130	15	-0.0969096
Ipsilateral	130	20	-0.0903077
Ipsilateral	130	25	-0.0829011
Ipsilateral	130	30	-0.0740995
Ipsilateral	130	35	-0.0635796
Ipsilateral	130	40	-0.0518411
Ipsilateral	130	45	-0.039918
Ipsilateral	130	50	-0.0289096
Ipsilateral	130	55	-0.0196896
Ipsilateral	130	60	-0.0128011
Ipsilateral	130	65	-0.00846495
Ipsilateral	130	70	-0.00664246
Ipsilateral	130	75	-0.00711554
Ipsilateral	130	80	-0.00956399
Ipsilateral	130	85	-0.013628
Ipsilateral	130	90	-0.0189519
Ipsilateral	130	95	-0.0252096
Ipsilateral	130	100	-0.0321166
Ipsilateral	130	105	-0.0394331
Ipsilateral	130	110	-0.0469615
Ipsilateral	130	115	-0.0545424
Ipsilateral	130	120	-0.0620491
Ipsilateral	130	125	-0.0693831
Ipsilateral	130	130	-0.0764697
Ipsilateral	130	135	-0.0832546
Ipsilateral	130	140	-0.0897
Ipsilateral	130	145	-0.0957824
Ipsilateral	130	150	-0.101489
Ipsilateral	130	155	-0.106818
Ipsilateral	130	160	-0.111774
Ipsilateral	130	165	-0.116365
Ipsilateral	130	170	-0.120606
Ipsilateral	130	175	-0.124514
Ipsilateral	130	180	-0.128108
Ipsilateral	130	185	-0.131406
Ipsilateral	130	190	-0.13443
Ipsilateral	130	195	-0.1372
Ipsilateral	130	200	-0.139733
Ipsilateral	135	5	-0.131617
Ipsilateral	135	10	-0.139497
Ipsilateral	135	15	-0.135521
Ipsilateral	135	20	-0.126128
Ipsilateral	135	25	-0.114886
Ipsilateral	135	30	-0.102275
Ipsilateral	135	35	-0.0883461
Ipsilateral	135	40	-0.073772
Ipsilateral	135	45	-0.0595826
Ipsilateral	135	50	-0.0467497
Ipsilateral	135	55	-0.0359889
Ipsilateral	135	60	-0.0277171
Ipsilateral	135	65	-0.0220772
Ipsilateral	135	70	-0.0189932
Ipsilateral	135	75	-0.0182356
Ipsilateral	135	80	-0.019487
Ipsilateral	135	85	-0.022396
Ipsilateral	135	90	-0.0266166
Ipsilateral	135	95	-0.0318314
Ipsilateral	135	100	-0.0377629
Ipsilateral	135	105	-0.0441759
Ipsilateral	135	110	-0.0508753
Ipsilateral	135	115	-0.0577021
Ipsilateral	135	120	-0.0645286
Ipsilateral	135	125	-0.0712535
Ipsilateral	135	130	-0.0777987
Ipsilateral	135	135	-0.084105
Ipsilateral	135	140	-0.0901298
Ipsilateral	135	145	-0.0958442
Ipsilateral	135	150	-0.101231
Ipsilateral	135	155	-0.106281
Ipsilateral	135	160	-0.110995
Ipsilateral	135	165	-0.115378
Ipsilateral	135	170	-0.11944
Ipsilateral	135	175	-0.123194
Ipsilateral	135	180	-0.126654
Ipsilateral	135	185	-0.129839
Ipsilateral	135	190	-0.132764
Ipsilateral	135	195	-0.135449
Ipsilateral	135	200	-0.13791
Ipsilateral	140	5	-0.162483
Ipsilateral	140	10	-0.172708
Ipsilateral	140	15	-0.16898
Ipsilateral	140	20	-0.15745
Ipsilateral	140	25	-0.143102
Ipsilateral	140	30	-0.1272
Ipsilateral	140	35	-0.110306
Ipsilateral	140	40	-0.0933539
Ipsilateral	140	45	-0.0773641
Ipsilateral	140	50	-0.0631519
Ipsilateral	140	55	-0.0512513
Ipsilateral	140	60	-0.0419387
Ipsilateral	140	65	-0.0352745
Ipsilateral	140	70	-0.0311464
Ipsilateral	140	75	-0.0293199
Ipsilateral	140	80	-0.0294882
Ipsilateral	140	85	-0.0313174
Ipsilateral	140	90	-0.0344797
Ipsilateral	140	95	-0.0386738
Ipsilateral	140	100	-0.0436353
Ipsilateral	140	105	-0.0491384
Ipsilateral	140	110	-0.0549943
Ipsilateral	140	115	-0.0610475
Ipsilateral	140	120	-0.0671711
Ipsilateral	140	125	-0.0732629
Ipsilateral	140	130	-0.0792421
Ipsilateral	140	135	-0.0850458
Ipsilateral	140	140	-0.0906271
Ipsilateral	140	145	-0.0959521
Ipsilateral	140	150	-0.100998
Ipsilateral	140	155	-0.105753
Ipsilateral	140	160	-0.11021
Ipsilateral	140	165	-0.114371
Ipsilateral	140	170	-0.118241
Ipsilateral	140	175	-0.121829
Ipsilateral	140	180	-0.125147
Ipsilateral	140	185	-0.12821
Ipsilateral	140	190	-0.131031
Ipsilateral	140	195	-0.133625
Ipsilateral	140	200	-0.136009
Ipsilateral	145	5	-0.19858
Ipsilateral	145	10	-0.202086
Ipsilateral	145	15	-0.196215
Ipsilateral	145	20	-0.18311
Ipsilateral	145	25	-0.16655
Ipsilateral	145	30	-0.14809
Ipsilateral	145	35	-0.128891
Ipsilateral	145	40	-0.110188
Ipsilateral	145	45	-0.0929794
Ipsilateral	145	50	-0.0779051
Ipsilateral	145	55	-0.0653072
Ipsilateral	145	60	-0.0553212
Ipsilateral	145	65	-0.0479278
Ipsilateral	145	70	-0.0429855
Ipsilateral	145	75	-0.0402622
Ipsilateral	145	80	-0.0394713
Ipsilateral	145	85	-0.0403056
Ipsilateral	145	90	-0.0424638
Ipsilateral	145	95	-0.0456683
Ipsilateral	145	100	-0.0496735
Ipsilateral	145	105	-0.0542682
Ipsilateral	145	110	-0.0592734
Ipsilateral	145	115	-0.0645399
Ipsilateral	145	120	-0.0699438
Ipsilateral	145	125	-0.0753836
Ipsilateral	145	130	-0.0807769
Ipsilateral	145	135	-0.0860584
Ipsilateral	145	140	-0.091177
Ipsilateral	145	145	-0.0960946
Ipsilateral	145	150	-0.100784
Ipsilateral	145	155	-0.105227
Ipsilateral	145	160	-0.109413
Ipsilateral	145	165	-0.11334
Ipsilateral	145	170	-0.117007
Ipsilateral	145	175	-0.120421
Ipsilateral	145	180	-0.12359
Ipsilateral	145	185	-0.126524
Ipsilateral	145	190	-0.129234
Ipsilateral	145	195	-0.131735
Ipsilateral	145	200	-0.134039
Ipsilateral	150	5	-0.229075
Ipsilateral	150	10	-0.225176
Ipsilateral	150	15	-0.216229
Ipsilateral	150	20	-0.202263
Ipsilateral	150	25	-0.184446
Ipsilateral	150	30	-0.164318
Ipsilateral	150	35	-0.143652
Ipsilateral	150	40	-0.12397
Ipsilateral	150	45	-0.10622
Ipsilateral	150	50	-0.0908546
Ipsilateral	150	55	-0.0780295
Ipsilateral	150	60	-0.0677505
Ipsilateral	150	65	-0.0599303
Ipsilateral	150	70	-0.0544086
Ipsilateral	150	75	-0.0509663
Ipsilateral	150	80	-0.0493465
Ipsilateral	150	85	-0.0492777
Ipsilateral	150	90	-0.0504936
Ipsilateral	150	95	-0.0527471
Ipsilateral	150	100	-0.0558175
Ipsilateral	150	105	-0.0595124
Ipsilateral	150	110	-0.0636665
Ipsilateral	150	115	-0.0681395
Ipsilateral	150	120	-0.0728128
Ipsilateral	150	125	-0.077587
Ipsilateral	150	130	-0.0823796
Ipsilateral	150	135	-0.0871232
Ipsilateral	150	140	-0.0917638
Ipsilateral	150	145	-0.0962592
Ipsilateral	150	150	-0.100578
Ipsilateral	150	155	-0.104697
Ipsilateral	150	160	-0.108601
Ipsilateral	150	165	-0.112283
Ipsilateral	150	170	-0.11574
Ipsilateral	150	175	-0.118972
Ipsilateral	150	180	-0.121984
Ipsilateral	150	185	-0.124784
Ipsilateral	150	190	-0.12738
Ipsilateral	150	195	-0.129783
Ipsilateral	150	200	-0.132004
Ipsilateral	155	5	-0.245639
Ipsilateral	155	10	-0.238688
Ipsilateral	155	15	-0.228247
Ipsilateral	155	20	-0.214395
Ipsilateral	155	25	-0.19626
Ipsilateral	155	30	-0.175446
Ipsilateral	155	35	-0.154287
Ipsilateral	155	40	-0.134509
Ipsilateral	155	45	-0.116962
Ipsilateral	155	50	-0.101907
Ipsilateral	155	55	-0.0893356
Ipsilateral	155	60	-0.0791447
Ipsilateral	155	65	-0.0711981
Ipsilateral	155	70	-0.0653303
Ipsilateral	155	75	-0.061347
Ipsilateral	155	80	-0.0590309
Ipsilateral	155	85	-0.0581552
Ipsilateral	155	90	-0.0584962
Ipsilateral	155	95	-0.0598438
Ipsilateral	155	100	-0.0620075
Ipsilateral	155	105	-0.0648181
Ipsilateral	155	110	-0.0681273
Ipsilateral	155	115	-0.0718063
Ipsilateral	155	120	-0.0757438
Ipsilateral	155	125	-0.079844
Ipsilateral	155	130	-0.0840257
Ipsilateral	155	135	-0.0882204
Ipsilateral	155	140	-0.0923715
Ipsilateral	155	145	-0.0964335
Ipsilateral	155	150	-0.10037
Ipsilateral	155	155	-0.104155
Ipsilateral	155	160	-0.107769
Ipsilateral	155	165	-0.111198
Ipsilateral	155	170	-0.114437
Ipsilateral	155	175	-0.117481
Ipsilateral	155	180	-0.120332
Ipsilateral	155	185	-0.122994
Ipsilateral	155	190	-0.125472
Ipsilateral	155	195	-0.127775
Ipsilateral	155	200	-0.129911
Ipsilateral	160	5	-0.245837
Ipsilateral	160	10	-0.240764
Ipsilateral	160	15	-0.231999
Ipsilateral	160	20	-0.219328
Ipsilateral	160	25	-0.201726
Ipsilateral	160	30	-0.181251
Ipsilateral	160	35	-0.160666
Ipsilateral	160	40	-0.141741
Ipsilateral	160	45	-0.125171
Ipsilateral	160	50	-0.111034
Ipsilateral	160	55	-0.0991884
Ipsilateral	160	60	-0.0894547
Ipsilateral	160	65	-0.0816701
Ipsilateral	160	70	-0.0756812
Ipsilateral	160	75	-0.0713302
Ipsilateral	160	80	-0.0684495
Ipsilateral	160	85	-0.0668648
Ipsilateral	160	90	-0.0664019
Ipsilateral	160	95	-0.0668938
Ipsilateral	160	100	-0.0681848
Ipsilateral	160	105	-0.0701326
Ipsilateral	160	110	-0.0726092
Ipsilateral	160	115	-0.0754997
Ipsilateral	160	120	-0.0787019
Ipsilateral	160	125	-0.0821253
Ipsilateral	160	130	-0.0856907
Ipsilateral	160	135	-0.0893296
Ipsilateral	160	140	-0.0929838
Ipsilateral	160	145	-0.0966045
Ipsilateral	160	150	-0.100152
Ipsilateral	160	155	-0.103596
Ipsilateral	160	160	-0.106912
Ipsilateral	160	165	-0.110083
Ipsilateral	160	170	-0.113098
Ipsilateral	160	175	-0.115949
Ipsilateral	160	180	-0.118636
Ipsilateral	160	185	-0.121156
Ipsilateral	160	190	-0.123515
Ipsilateral	160	195	-0.125716
Ipsilateral	160	200	-0.127766
Ipsilateral	165	5	-0.23113
Ipsilateral	165	10	-0.232255
Ipsilateral	165	15	-0.227898
Ipsilateral	165	20	-0.217191
Ipsilateral	165	25	-0.200845
Ipsilateral	165	30	-0.181746
Ipsilateral	165	35	-0.162837
Ipsilateral	165	40	-0.145731
Ipsilateral	165	45	-0.130902
Ipsilateral	165	50	-0.118269
Ipsilateral	165	55	-0.107596
Ipsilateral	165	60	-0.0986627
Ipsilateral	165	65	-0.0913081
Ipsilateral	165	70	-0.0854079
Ipsilateral	165	75	-0.0808532
Ipsilateral	165	80	-0.0775349
Ipsilateral	165	85	-0.0753383
Ipsilateral	165	90	-0.0741447
Ipsilateral	165	95	-0.0738349
Ipsilateral	165	100	-0.074292
Ipsilateral	165	105	-0.0754043
Ipsilateral	165	110	-0.0770664
Ipsilateral	165	115	-0.0791796
Ipsilateral	165	120	-0.0816525
Ipsilateral	165	125	-0.0844013
Ipsilateral	165	130	-0.0873499
Ipsilateral	165	135	-0.0904306
Ipsilateral	165	140	-0.0935841
Ipsilateral	165	145	-0.0967593
Ipsilateral	165	150	-0.0999133
Ipsilateral	165	155	-0.103011
Ipsilateral	165	160	-0.106025
Ipsilateral	165	165	-0.108934
Ipsilateral	165	170	-0.111722
Ipsilateral	165	175	-0.114378
Ipsilateral	165	180	-0.116897
Ipsilateral	165	185	-0.119275
Ipsilateral	165	190	-0.121512
Ipsilateral	165	195	-0.12361
Ipsilateral	165	200	-0.125573
Ipsilateral	170	5	-0.206574
Ipsilateral	170	10	-0.216372
Ipsilateral	170	15	-0.216927
Ipsilateral	170	20	-0.20836
Ipsilateral	170	25	-0.193874
Ipsilateral	170	30	-0.177181
Ipsilateral	170	35	-0.161038
Ipsilateral	170	40	-0.146676
Ipsilateral	170	45	-0.134303
Ipsilateral	170	50	-0.123708
Ipsilateral	170	55	-0.114607
Ipsilateral	170	60	-0.106781
Ipsilateral	170	65	-0.100095
Ipsilateral	170	70	-0.0944724
Ipsilateral	170	75	-0.0898643
Ipsilateral	170	80	-0.0862276
Ipsilateral	170	85	-0.0835131
Ipsilateral	170	90	-0.0816623
Ipsilateral	170	95	-0.0806073
Ipsilateral	170	100	-0.0802737
Ipsilateral	170	105	-0.0805827
Ipsilateral	170	110	-0.0814538
Ipsilateral	170	115	-0.0828064
Ipsilateral	170	120	-0.0845613
Ipsilateral	170	125	-0.0866426
Ipsilateral	170	130	-0.0889786
Ipsilateral	170	135	-0.0915031
Ipsilateral	170	140	-0.0941561
Ipsilateral	170	145	-0.096885
Ipsilateral	170	150	-0.0996438
Ipsilateral	170	155	-0.102394
Ipsilateral	170	160	-0.105104
Ipsilateral	170	165	-0.107748
Ipsilateral	170	170	-0.110308
Ipsilateral	170	175	-0.112767
Ipsilateral	170	180	-0.115118
Ipsilateral	170	185	-0.117352
Ipsilateral	170	190	-0.119467
Ipsilateral	170	195	-0.121462
Ipsilateral	170	200	-0.123339
Ipsilateral	175	5	-0.181611
Ipsilateral	175	10	-0.196963
Ipsilateral	175	15	-0.200262
Ipsilateral	175	20	-0.193394
Ipsilateral	175	25	-0.18132
Ipsilateral	175	30	-0.168044
Ipsilateral	175	35	-0.155683
Ipsilateral	175	40	-0.144896
Ipsilateral	175	45	-0.135603
Ipsilateral	175	50	-0.127501
Ipsilateral	175	55	-0.12031
Ipsilateral	175	60	-0.113848
Ipsilateral	175	65	-0.108033
Ipsilateral	175	70	-0.102851
Ipsilateral	175	75	-0.0983222
Ipsilateral	175	80	-0.0944758
Ipsilateral	175	85	-0.0913325
Ipsilateral	175	90	-0.0888966
Ipsilateral	175	95	-0.0871546
Ipsilateral	175	100	-0.0860766
Ipsilateral	175	105	-0.0856188
Ipsilateral	175	110	-0.0857274
Ipsilateral	175	115	-0.0863412
Ipsilateral	175	120	-0.0873947
Ipsilateral	175	125	-0.0888207
Ipsilateral	175	130	-0.0905528
Ipsilateral	175	135	-0.092527
Ipsilateral	175	140	-0.0946838
Ipsilateral	175	145	-0.0969688
Ipsilateral	175	150	-0.0993339
Ipsilateral	175	155	-0.101737
Ipsilateral	175	160	-0.104144
Ipsilateral	175	165	-0.106524
Ipsilateral	175	170	-0.108855
Ipsilateral	175	175	-0.111118
Ipsilateral	175	180	-0.113299
Ipsilateral	175	185	-0.11539
Ipsilateral	175	190	-0.117384
Ipsilateral	175	195	-0.119277
Ipsilateral	175	200	-0.121067
Ipsilateral	180	5	-0.164521
Ipsilateral	180	10	-0.176371
Ipsilateral	180	15	-0.178834
Ipsilateral	180	20	-0.17298
Ipsilateral	180	25	-0.163936
Ipsilateral	180	30	-0.155044
Ipsilateral	180	35	-0.147352
Ipsilateral	180	40	-0.140823
Ipsilateral	180	45	-0.135103
Ipsilateral	180	50	-0.129847
Ipsilateral	180	55	-0.124825
Ipsilateral	180	60	-0.119926
Ipsilateral	180	65	-0.115142
Ipsilateral	180	70	-0.110532
Ipsilateral	180	75	-0.106195
Ipsilateral	180	80	-0.102235
Ipsilateral	180	85	-0.0987451
Ipsilateral	180	90	-0.0957939
Ipsilateral	180	95	-0.0934235
Ipsilateral	180	100	-0.09165
Ipsilateral	180	105	-0.0904658
Ipsilateral	180	110	-0.0898448
Ipsilateral	180	115	-0.0897465
Ipsilateral	180	120	-0.0901198
Ipsilateral	180	125	-0.0909074
Ipsilateral	180	130	-0.0920488
Ipsilateral	180	135	-0.0934831
Ipsilateral	180	140	-0.0951514
Ipsilateral	180	145	-0.0969986
Ipsilateral	180	150	-0.0989744
Ipsilateral	180	155	-0.101034
Ipsilateral	180	160	-0.10314
Ipsilateral	180	165	-0.105258
Ipsilateral	180	170	-0.107361
Ipsilateral	180	175	-0.109429
Ipsilateral	180	180	-0.111444
Ipsilateral	180	185	-0.113392
Ipsilateral	180	190	-0.115265
Ipsilateral	180	195	-0.117057
Ipsilateral	180	200	-0.118763
Ipsilateral	185	5	-0.152106
Ipsilateral	185	10	-0.154286
Ipsilateral	185	15	-0.153093
Ipsilateral	185	20	-0.147939
Ipsilateral	185	25	-0.14271
Ipsilateral	185	30	-0.139092
Ipsilateral	185	35	-0.136762
Ipsilateral	185	40	-0.134976
Ipsilateral	185	45	-0.133159
Ipsilateral	185	50	-0.130981
Ipsilateral	185	55	-0.128299
Ipsilateral	185	60	-0.125096
Ipsilateral	185	65	-0.121454
Ipsilateral	185	70	-0.117517
Ipsilateral	185	75	-0.113461
Ipsilateral	185	80	-0.109469
Ipsilateral	185	85	-0.105705
Ipsilateral	185	90	-0.102305
Ipsilateral	185	95	-0.0993644
Ipsilateral	185	100	-0.096946
Ipsilateral	185	105	-0.095079
Ipsilateral	185	110	-0.0937655
Ipsilateral	185	115	-0.0929862
Ipsilateral	185	120	-0.0927053
Ipsilateral	185	125	-0.0928759
Ipsilateral	185	130	-0.093444
Ipsilateral	185	135	-0.0943524
Ipsilateral	185	140	-0.0955437
Ipsilateral	185	145	-0.0969622
Ipsilateral	185	150	-0.0985561
Ipsilateral	185	155	-0.100278
Ipsilateral	185	160	-0.102087
Ipsilateral	185	165	-0.103947
Ipsilateral	185	170	-0.105827
Ipsilateral	185	175	-0.107702
Ipsilateral	185	180	-0.109552
Ipsilateral	185	185	-0.11136
Ipsilateral	185	190	-0.113115
Ipsilateral	185	195	-0.114807
Ipsilateral	185	200	-0.11643
Ipsilateral	190	5	-0.132945
Ipsilateral	190	10	-0.128447
Ipsilateral	190	15	-0.123136
Ipsilateral	190	20	-0.11928
Ipsilateral	190	25	-0.118866
Ipsilateral	190	30	-0.12126
Ipsilateral	190	35	-0.124732
Ipsilateral	190	40	-0.127936
Ipsilateral	190	45	-0.13017
Ipsilateral	190	50	-0.131167
Ipsilateral	190	55	-0.130896
Ipsilateral	190	60	-0.129454
Ipsilateral	190	65	-0.127016
Ipsilateral	190	70	-0.123813
Ipsilateral	190	75	-0.120103
Ipsilateral	190	80	-0.116145
Ipsilateral	190	85	-0.112173
Ipsilateral	190	90	-0.108384
Ipsilateral	190	95	-0.104931
Ipsilateral	190	100	-0.10192
Ipsilateral	190	105	-0.0994165
Ipsilateral	190	110	-0.0974512
Ipsilateral	190	115	-0.0960262
Ipsilateral	190	120	-0.0951213
Ipsilateral	190	125	-0.0947004
Ipsilateral	190	130	-0.0947168
Ipsilateral	190	135	-0.0951173
Ipsilateral	190	140	-0.0958463
Ipsilateral	190	145	-0.0968483
Ipsilateral	190	150	-0.0980702
Ipsilateral	190	155	-0.0994631
Ipsilateral	190	160	-0.100982
Ipsilateral	190	165	-0.102589
Ipsilateral	190	170	-0.10425
Ipsilateral	190	175	-0.105936
Ipsilateral	190	180	-0.107625
Ipsilateral	190	185	-0.109296
Ipsilateral	190	190	-0.110935
Ipsilateral	190	195	-0.11253
Ipsilateral	190	200	-0.114073
Ipsilateral	195	5	-0.102736
Ipsilateral	195	10	-0.0964655
Ipsilateral	195	15	-0.089164
Ipsilateral	195	20	-0.0883165
Ipsilateral	195	25	-0.0938375
Ipsilateral	195	30	-0.102736
Ipsilateral	195	35	-0.112136
Ipsilateral	195	40	-0.120317
Ipsilateral	195	45	-0.126551
Ipsilateral	195	50	-0.130678
Ipsilateral	195	55	-0.132792
Ipsilateral	195	60	-0.133102
Ipsilateral	195	65	-0.131879
Ipsilateral	195	70	-0.129438
Ipsilateral	195	75	-0.126114
Ipsilateral	195	80	-0.122239
Ipsilateral	195	85	-0.118113
Ipsilateral	195	90	-0.113993
Ipsilateral	195	95	-0.110082
Ipsilateral	195	100	-0.10653
Ipsilateral	195	105	-0.103439
Ipsilateral	195	110	-0.100866
Ipsilateral	195	115	-0.0988344
Ipsilateral	195	120	-0.0973396
Ipsilateral	195	125	-0.0963569
Ipsilateral	195	130	-0.0958468
Ipsilateral	195	135	-0.0957609
Ipsilateral	195	140	-0.0960456
Ipsilateral	195	145	-0.0966462
Ipsilateral	195	150	-0.0975088
Ipsilateral	195	155	-0.0985827
Ipsilateral	195	160	-0.0998212
Ipsilateral	195	165	-0.101183
Ipsilateral	195	170	-0.10263
Ipsilateral	195	175	-0.104133
Ipsilateral	195	180	-0.105664
Ipsilateral	195	185	-0.107201
Ipsilateral	195	190	-0.108728
Ipsilateral	195	195	-0.110229
Ipsilateral	195	200	-0.111694
Ipsilateral	200	5	-0.0653466
Ipsilateral	200	10	-0.0573677
Ipsilateral	200	15	-0.0520694
Ipsilateral	200	20	-0.0567521
Ipsilateral	200	25	-0.0692232
Ipsilateral	200	30	-0.0847552
Ipsilateral	200	35	-0.0998619
Ipsilateral	200	40	-0.11273
Ipsilateral	200	45	-0.122717
Ipsilateral	200	50	-0.12979
Ipsilateral	200	55	-0.134164
Ipsilateral	200	60	-0.136147
Ipsilateral	200	65	-0.136099
Ipsilateral	200	70	-0.134411
Ipsilateral	200	75	-0.131489
Ipsilateral	200	80	-0.12773
Ipsilateral	200	85	-0.123494
Ipsilateral	200	90	-0.119094
Ipsilateral	200	95	-0.114779
Ipsilateral	200	100	-0.11074
Ipsilateral	200	105	-0.107111
Ipsilateral	200	110	-0.103977
Ipsilateral	200	115	-0.101381
Ipsilateral	200	120	-0.0993343
Ipsilateral	200	125	-0.0978229
Ipsilateral	200	130	-0.0968152
Ipsilateral	200	135	-0.0962675
Ipsilateral	200	140	-0.096129
Ipsilateral	200	145	-0.096346
Ipsilateral	200	150	-0.0968642
Ipsilateral	200	155	-0.0976316
Ipsilateral	200	160	-0.0985997
Ipsilateral	200	165	-0.0997244
Ipsilateral	200	170	-0.100966
Ipsilateral	200	175	-0.102292
Ipsilateral	200	180	-0.103671
Ipsilateral	200	185	-0.105079
Ipsilateral	200	190	-0.106497
Ipsilateral	200	195	-0.107907
Ipsilateral	200	200	-0.109297
Ipsilateral	205	5	-0.0195389
Ipsilateral	205	10	-0.0124091
Ipsilateral	205	15	-0.0139056
Ipsilateral	205	20	-0.0267108
Ipsilateral	205	25	-0.0467072
Ipsilateral	205	30	-0.068529
Ipsilateral	205	35	-0.0887507
Ipsilateral	205	40	-0.105753
Ipsilateral	205	45	-0.119061
Ipsilateral	205	50	-0.128766
Ipsilateral	205	55	-0.135181
Ipsilateral	205	60	-0.138693
Ipsilateral	205	65	-0.139733
Ipsilateral	205	70	-0.138756
Ipsilateral	205	75	-0.136228
Ipsilateral	205	80	-0.132602
Ipsilateral	205	85	-0.128291
Ipsilateral	205	90	-0.123655
Ipsilateral	205	95	-0.118987
Ipsilateral	205	100	-0.114514
Ipsilateral	205	105	-0.1104
Ipsilateral	205	110	-0.106754
Ipsilateral	205	115	-0.103639
Ipsilateral	205	120	-0.101081
Ipsilateral	205	125	-0.0990778
Ipsilateral	205	130	-0.0976044
Ipsilateral	205	135	-0.0966227
Ipsilateral	205	140	-0.0960849
Ipsilateral	205	145	-0.0959385
Ipsilateral	205	150	-0.0961295
Ipsilateral	205	155	-0.096605
Ipsilateral	205	160	-0.0973148
Ipsilateral	205	165	-0.0982129
Ipsilateral	205	170	-0.0992576
Ipsilateral	205	175	-0.100412
Ipsilateral	205	180	-0.101646
Ipsilateral	205	185	-0.10293
Ipsilateral	205	190	-0.104244
Ipsilateral	205	195	-0.105567
Ipsilateral	205	200	-0.106885
Ipsilateral	210	5	0.036538
Ipsilateral	210	10	0.0345076
Ipsilateral	210	15	0.0219939
Ipsilateral	210	20	-0.000627334
Ipsilateral	210	25	-0.0279371
Ipsilateral	210	30	-0.0551604
Ipsilateral	210	35	-0.0795497
Ipsilateral	210	40	-0.0998964
Ipsilateral	210	45	-0.115931
Ipsilateral	210	50	-0.127842
Ipsilateral	210	55	-0.135999
Ipsilateral	210	60	-0.140838
Ipsilateral	210	65	-0.142837
Ipsilateral	210	70	-0.142498
Ipsilateral	210	75	-0.140334
Ipsilateral	210	80	-0.136843
Ipsilateral	210	85	-0.132483
Ipsilateral	210	90	-0.127651
Ipsilateral	210	95	-0.122678
Ipsilateral	210	100	-0.117823
Ipsilateral	210	105	-0.113276
Ipsilateral	210	110	-0.10917
Ipsilateral	210	115	-0.105584
Ipsilateral	210	120	-0.102559
Ipsilateral	210	125	-0.100103
Ipsilateral	210	130	-0.0981991
Ipsilateral	210	135	-0.0968138
Ipsilateral	210	140	-0.095903
Ipsilateral	210	145	-0.0954157
Ipsilateral	210	150	-0.0952986
Ipsilateral	210	155	-0.0954983
Ipsilateral	210	160	-0.0959635
Ipsilateral	210	165	-0.0966463
Ipsilateral	210	170	-0.0975035
Ipsilateral	210	175	-0.0984962
Ipsilateral	210	180	-0.0995904
Ipsilateral	210	185	-0.100757
Ipsilateral	210	190	-0.101971
Ipsilateral	210	195	-0.103211
Ipsilateral	210	200	-0.104462
Ipsilateral	215	5	0.0916109
Ipsilateral	215	10	0.0769887
Ipsilateral	215	15	0.0513554
Ipsilateral	215	20	0.0190091
Ipsilateral	215	25	-0.0143734
Ipsilateral	215	30	-0.0455613
Ipsilateral	215	35	-0.0728641
Ipsilateral	215	40	-0.0955787
Ipsilateral	215	45	-0.11362
Ipsilateral	215	50	-0.12722
Ipsilateral	215	55	-0.136753
Ipsilateral	215	60	-0.142667
Ipsilateral	215	65	-0.145458
Ipsilateral	215	70	-0.145657
Ipsilateral	215	75	-0.143809
Ipsilateral	215	80	-0.140443
Ipsilateral	215	85	-0.13605
Ipsilateral	215	90	-0.131057
Ipsilateral	215	95	-0.125826
Ipsilateral	215	100	-0.120641
Ipsilateral	215	105	-0.115715
Ipsilateral	215	110	-0.111201
Ipsilateral	215	115	-0.107195
Ipsilateral	215	120	-0.10375
Ipsilateral	215	125	-0.100883
Ipsilateral	215	130	-0.0985854
Ipsilateral	215	135	-0.0968294
Ipsilateral	215	140	-0.0955739
Ipsilateral	215	145	-0.0947704
Ipsilateral	215	150	-0.0943661
Ipsilateral	215	155	-0.0943076
Ipsilateral	215	160	-0.0945431
Ipsilateral	215	165	-0.0950234
Ipsilateral	215	170	-0.0957035
Ipsilateral	215	175	-0.0965428
Ipsilateral	215	180	-0.0975054
Ipsilateral	215	185	-0.09856
Ipsilateral	215	190	-0.0996799
Ipsilateral	215	195	-0.100842
Ipsilateral	215	200	-0.102028
Ipsilateral	220	5	0.131047
Ipsilateral	220	10	0.107287
Ipsilateral	220	15	0.0697469
Ipsilateral	220	20	0.0300294
Ipsilateral	220	25	-0.00712616
Ipsilateral	220	30	-0.0403771
Ipsilateral	220	35	-0.0691188
Ipsilateral	220	40	-0.0931011
Ipsilateral	220	45	-0.112346
Ipsilateral	220	50	-0.127055
Ipsilateral	220	55	-0.13755
Ipsilateral	220	60	-0.144249
Ipsilateral	220	65	-0.147638
Ipsilateral	220	70	-0.148255
Ipsilateral	220	75	-0.146658
Ipsilateral	220	80	-0.143396
Ipsilateral	220	85	-0.138978
Ipsilateral	220	90	-0.133856
Ipsilateral	220	95	-0.12841
Ipsilateral	220	100	-0.122945
Ipsilateral	220	105	-0.117696
Ipsilateral	220	110	-0.112828
Ipsilateral	220	115	-0.108454
Ipsilateral	220	120	-0.104636
Ipsilateral	220	125	-0.101403
Ipsilateral	220	130	-0.0987514
Ipsilateral	220	135	-0.0966595
Ipsilateral	220	140	-0.0950899
Ipsilateral	220	145	-0.0939963
Ipsilateral	220	150	-0.0933272
Ipsilateral	220	155	-0.0930297
Ipsilateral	220	160	-0.0930516
Ipsilateral	220	165	-0.0933429
Ipsilateral	220	170	-0.0938574
Ipsilateral	220	175	-0.0945529
Ipsilateral	220	180	-0.0953918
Ipsilateral	220	185	-0.0963413
Ipsilateral	220	190	-0.0973727
Ipsilateral	220	195	-0.0984616
Ipsilateral	220	200	-0.0995875
Ipsilateral	225	5	0.150067
Ipsilateral	225	10	0.11816
Ipsilateral	225	15	0.0736358
Ipsilateral	225	20	0.030996
Ipsilateral	225	25	-0.00680884
Ipsilateral	225	30	-0.0399303
Ipsilateral	225	35	-0.068533
Ipsilateral	225	40	-0.0926356
Ipsilateral	225	45	-0.112246
Ipsilateral	225	50	-0.127451
Ipsilateral	225	55	-0.138466
Ipsilateral	225	60	-0.145635
Ipsilateral	225	65	-0.149407
Ipsilateral	225	70	-0.150306
Ipsilateral	225	75	-0.148884
Ipsilateral	225	80	-0.145695
Ipsilateral	225	85	-0.141256
Ipsilateral	225	90	-0.13603
Ipsilateral	225	95	-0.130412
Ipsilateral	225	100	-0.124719
Ipsilateral	225	105	-0.1192
Ipsilateral	225	110	-0.114034
Ipsilateral	225	115	-0.109345
Ipsilateral	225	120	-0.105206
Ipsilateral	225	125	-0.101651
Ipsilateral	225	130	-0.0986875
Ipsilateral	225	135	-0.0962963
Ipsilateral	225	140	-0.0944444
Ipsilateral	225	145	-0.0930883
Ipsilateral	225	150	-0.0921782
Ipsilateral	225	155	-0.0916619
Ipsilateral	225	160	-0.0914873
Ipsilateral	225	165	-0.091604
Ipsilateral	225	170	-0.0919649
Ipsilateral	225	175	-0.0925268
Ipsilateral	225	180	-0.0932506
Ipsilateral	225	185	-0.094102
Ipsilateral	225	190	-0.0950509
Ipsilateral	225	195	-0.0960714
Ipsilateral	225	200	-0.0971415
Ipsilateral	230	5	0.142828
Ipsilateral	230	10	0.104949
Ipsilateral	230	15	0.0614289
Ipsilateral	230	20	0.0215415
Ipsilateral	230	25	-0.0134386
Ipsilateral	230	30	-0.0441901
Ipsilateral	230	35	-0.0711085
Ipsilateral	230	40	-0.0942179
Ipsilateral	230	45	-0.113371
Ipsilateral	230	50	-0.12846
Ipsilateral	230	55	-0.139542
Ipsilateral	230	60	-0.146854
Ipsilateral	230	65	-0.150785
Ipsilateral	230	70	-0.151818
Ipsilateral	230	75	-0.150489
Ipsilateral	230	80	-0.147337
Ipsilateral	230	85	-0.142876
Ipsilateral	230	90	-0.137571
Ipsilateral	230	95	-0.131819
Ipsilateral	230	100	-0.125949
Ipsilateral	230	105	-0.120215
Ipsilateral	230	110	-0.114807
Ipsilateral	230	115	-0.109857
Ipsilateral	230	120	-0.105447
Ipsilateral	230	125	-0.10162
Ipsilateral	230	130	-0.0983858
Ipsilateral	230	135	-0.095733
Ipsilateral	230	140	-0.0936321
Ipsilateral	230	145	-0.0920423
Ipsilateral	230	150	-0.0909159
Ipsilateral	230	155	-0.090202
Ipsilateral	230	160	-0.0898488
Ipsilateral	230	165	-0.0898061
Ipsilateral	230	170	-0.0900261
Ipsilateral	230	175	-0.090465
Ipsilateral	230	180	-0.0910827
Ipsilateral	230	185	-0.0918435
Ipsilateral	230	190	-0.0927162
Ipsilateral	230	195	-0.0936735
Ipsilateral	230	200	-0.0946921
Ipsilateral	235	5	0.0988872
Ipsilateral	235	10	0.0676449
Ipsilateral	235	15	0.0341417
Ipsilateral	235	20	0.0025309
Ipsilateral	235	25	-0.0264084
Ipsilateral	235	30	-0.0527751
Ipsilateral	235	35	-0.0766365
Ipsilateral	235	40	-0.0977511
Ipsilateral	235	45	-0.115686
Ipsilateral	235	50	-0.130076
Ipsilateral	235	55	-0.140784
Ipsilateral	235	60	-0.147916
Ipsilateral	235	65	-0.151778
Ipsilateral	235	70	-0.152797
Ipsilateral	235	75	-0.151472
Ipsilateral	235	80	-0.148318
Ipsilateral	235	85	-0.143832
Ipsilateral	235	90	-0.13847
Ipsilateral	235	95	-0.132625
Ipsilateral	235	100	-0.126626
Ipsilateral	235	105	-0.120732
Ipsilateral	235	110	-0.115138
Ipsilateral	235	115	-0.109982
Ipsilateral	235	120	-0.105354
Ipsilateral	235	125	-0.101301
Ipsilateral	235	130	-0.0978405
Ipsilateral	235	135	-0.094965
Ipsilateral	235	140	-0.0926492
Ipsilateral	235	145	-0.0908553
Ipsilateral	235	150	-0.0895382
Ipsilateral	235	155	-0.0886485
Ipsilateral	235	160	-0.0881353
Ipsilateral	235	165	-0.0879488
Ipsilateral	235	170	-0.0880413
Ipsilateral	235	175	-0.0883682
Ipsilateral	235	180	-0.0888889
Ipsilateral	235	185	-0.0895669
Ipsilateral	235	190	-0.0903698
Ipsilateral	235	195	-0.0912693
Ipsilateral	235	200	-0.0922409
Ipsilateral	240	5	0.0234079
Ipsilateral	240	10	0.0120808
Ipsilateral	240	15	-0.00459576
Ipsilateral	240	20	-0.024016
Ipsilateral	240	25	-0.0445436
Ipsilateral	240	30	-0.0649907
Ipsilateral	240	35	-0.0847186
Ipsilateral	240	40	-0.103016
Ipsilateral	240	45	-0.119075
Ipsilateral	240	50	-0.132239
Ipsilateral	240	55	-0.142162
Ipsilateral	240	60	-0.148807
Ipsilateral	240	65	-0.152379
Ipsilateral	240	70	-0.153239
Ipsilateral	240	75	-0.151833
Ipsilateral	240	80	-0.148637
Ipsilateral	240	85	-0.144122
Ipsilateral	240	90	-0.138723
Ipsilateral	240	95	-0.132823
Ipsilateral	240	100	-0.126745
Ipsilateral	240	105	-0.120745
Ipsilateral	240	110	-0.115021
Ipsilateral	240	115	-0.109715
Ipsilateral	240	120	-0.104921
Ipsilateral	240	125	-0.100691
Ipsilateral	240	130	-0.097048
Ipsilateral	240	135	-0.0939891
Ipsilateral	240	140	-0.091493
Ipsilateral	240	145	-0.0895254
Ipsilateral	240	150	-0.0880437
Ipsilateral	240	155	-0.0870005
Ipsilateral	240	160	-0.0863464
Ipsilateral	240	165	-0.0860322
Ipsilateral	240	170	-0.0860106
Ipsilateral	240	175	-0.0862369
Ipsilateral	240	180	-0.0866702
Ipsilateral	240	185	-0.0872733
Ipsilateral	240	190	-0.088013
Ipsilateral	240	195	-0.0888603
Ipsilateral	240	200	-0.0897896
Ipsilateral	245	5	-0.0596089
Ipsilateral	245	10	-0.0511768
Ipsilateral	245	15	-0.0492876
Ipsilateral	245	20	-0.0552359
Ipsilateral	245	25	-0.0662372
Ipsilateral	245	30	-0.0798977
Ipsilateral	245	35	-0.094803
Ipsilateral	245	40	-0.10969
Ipsilateral	245	45	-0.12335
Ipsilateral	245	50	-0.13484
Ipsilateral	245	55	-0.143614
Ipsilateral	245	60	-0.149491
Ipsilateral	245	65	-0.152572
Ipsilateral	245	70	-0.153136
Ipsilateral	245	75	-0.151568
Ipsilateral	245	80	-0.148294
Ipsilateral	245	85	-0.143746
Ipsilateral	245	90	-0.138332
Ipsilateral	245	95	-0.132415
Ipsilateral	245	100	-0.126305
Ipsilateral	245	105	-0.120254
Ipsilateral	245	110	-0.114456
Ipsilateral	245	115	-0.109054
Ipsilateral	245	120	-0.104146
Ipsilateral	245	125	-0.0997876
Ipsilateral	245	130	-0.0960065
Ipsilateral	245	135	-0.0928038
Ipsilateral	245	140	-0.0901623
Ipsilateral	245	145	-0.0880515
Ipsilateral	245	150	-0.0864316
Ipsilateral	245	155	-0.0852577
Ipsilateral	245	160	-0.084482
Ipsilateral	245	165	-0.0840565
Ipsilateral	245	170	-0.0839347
Ipsilateral	245	175	-0.084072
Ipsilateral	245	180	-0.0844276
Ipsilateral	245	185	-0.0849639
Ipsilateral	245	190	-0.0856472
Ipsilateral	245	195	-0.0864478
Ipsilateral	245	200	-0.0873395
Ipsilateral	250	5	-0.130049
Ipsilateral	250	10	-0.110284
Ipsilateral	250	15	-0.0938759
Ipsilateral	250	20	-0.0878943
Ipsilateral	250	25	-0.0896426
Ipsilateral	250	30	-0.0964036
Ipsilateral	250	35	-0.106231
Ipsilateral	250	40	-0.117372
Ipsilateral	250	45	-0.128263
Ipsilateral	250	50	-0.137728
Ipsilateral	250	55	-0.145048
Ipsilateral	250	60	-0.149915
Ipsilateral	250	65	-0.152325
Ipsilateral	250	70	-0.152473
Ipsilateral	250	75	-0.150671
Ipsilateral	250	80	-0.147288
Ipsilateral	250	85	-0.142707
Ipsilateral	250	90	-0.137301
Ipsilateral	250	95	-0.131405
Ipsilateral	250	100	-0.125311
Ipsilateral	250	105	-0.119261
Ipsilateral	250	110	-0.113444
Ipsilateral	250	115	-0.108001
Ipsilateral	250	120	-0.10303
Ipsilateral	250	125	-0.0985917
Ipsilateral	250	130	-0.0947162
Ipsilateral	250	135	-0.091409
Ipsilateral	250	140	-0.0886571
Ipsilateral	250	145	-0.0864336
Ipsilateral	250	150	-0.0847021
Ipsilateral	250	155	-0.0834203
Ipsilateral	250	160	-0.0825425
Ipsilateral	250	165	-0.0820223
Ipsilateral	250	170	-0.0818141
Ipsilateral	250	175	-0.0818743
Ipsilateral	250	180	-0.082162
Ipsilateral	250	185	-0.0826397
Ipsilateral	250	190	-0.0832734
Ipsilateral	250	195	-0.084033
Ipsilateral	250	200	-0.0848917
Ipsilateral	255	5	-0.179798
Ipsilateral	255	10	-0.156109
Ipsilateral	255	15	-0.133154
Ipsilateral	255	20	-0.1189
Ipsilateral	255	25	-0.112892
Ipsilateral	255	30	-0.113367
Ipsilateral	255	35	-0.11829
Ipsilateral	255	40	-0.125605
Ipsilateral	255	45	-0.133524
Ipsilateral	255	50	-0.140717
Ipsilateral	255	55	-0.146349
Ipsilateral	255	60	-0.15001
Ipsilateral	255	65	-0.151601
Ipsilateral	255	70	-0.151232
Ipsilateral	255	75	-0.149138
Ipsilateral	255	80	-0.145621
Ipsilateral	255	85	-0.141011
Ipsilateral	255	90	-0.135636
Ipsilateral	255	95	-0.129799
Ipsilateral	255	100	-0.12377
Ipsilateral	255	105	-0.117773
Ipsilateral	255	110	-0.111991
Ipsilateral	255	115	-0.10656
Ipsilateral	255	120	-0.101577
Ipsilateral	255	125	-0.0971059
Ipsilateral	255	130	-0.0931791
Ipsilateral	255	135	-0.0898064
Ipsilateral	255	140	-0.0869786
Ipsilateral	255	145	-0.0846728
Ipsilateral	255	150	-0.0828561
Ipsilateral	255	155	-0.0814891
Ipsilateral	255	160	-0.0805286
Ipsilateral	255	165	-0.0799303
Ipsilateral	255	170	-0.0796499
Ipsilateral	255	175	-0.0796447
Ipsilateral	255	180	-0.0798743
Ipsilateral	255	185	-0.0803016
Ipsilateral	255	190	-0.0808927
Ipsilateral	255	195	-0.081617
Ipsilateral	255	200	-0.0824475
Ipsilateral	260	5	-0.202905
Ipsilateral	260	10	-0.184829
Ipsilateral	260	15	-0.163783
Ipsilateral	260	20	-0.145734
Ipsilateral	260	25	-0.134305
Ipsilateral	260	30	-0.129697
Ipsilateral	260	35	-0.130262
Ipsilateral	260	40	-0.133913
Ipsilateral	260	45	-0.138811
Ipsilateral	260	50	-0.143594
Ipsilateral	260	55	-0.14738
Ipsilateral	260	60	-0.149692
Ipsilateral	260	65	-0.150354
Ipsilateral	260	70	-0.149391
Ipsilateral	260	75	-0.146962
Ipsilateral	260	80	-0.143298
Ipsilateral	260	85	-0.138668
Ipsilateral	260	90	-0.133351
Ipsilateral	260	95	-0.127612
Ipsilateral	260	100	-0.121693
Ipsilateral	260	105	-0.115802
Ipsilateral	260	110	-0.110106
Ipsilateral	260	115	-0.104738
Ipsilateral	260	120	-0.0997932
Ipsilateral	260	125	-0.0953349
Ipsilateral	260	130	-0.0913991
Ipsilateral	260	135	-0.0879988
Ipsilateral	260	140	-0.0851291
Ipsilateral	260	145	-0.0827709
Ipsilateral	260	150	-0.080895
Ipsilateral	260	155	-0.0794653
Ipsilateral	260	160	-0.0784416
Ipsilateral	260	165	-0.0777817
Ipsilateral	260	170	-0.0774429
Ipsilateral	260	175	-0.077384
Ipsilateral	260	180	-0.0775656
Ipsilateral	260	185	-0.0779508
Ipsilateral	260	190	-0.078506
Ipsilateral	260	195	-0.0792007
Ipsilateral	260	200	-0.0800078
Ipsilateral	265	5	-0.200523
Ipsilateral	265	10	-0.198257
Ipsilateral	265	15	-0.184573
Ipsilateral	265	20	-0.166716
Ipsilateral	265	25	-0.152548
Ipsilateral	265	30	-0.144448
Ipsilateral	265	35	-0.141479
Ipsilateral	265	40	-0.141819
Ipsilateral	265	45	-0.143792
Ipsilateral	265	50	-0.146133
Ipsilateral	265	55	-0.147993
Ipsilateral	265	60	-0.14887
Ipsilateral	265	65	-0.148531
Ipsilateral	265	70	-0.146927
Ipsilateral	265	75	-0.144138
Ipsilateral	265	80	-0.140323
Ipsilateral	265	85	-0.135689
Ipsilateral	265	90	-0.130459
Ipsilateral	265	95	-0.124858
Ipsilateral	265	100	-0.119097
Ipsilateral	265	105	-0.113359
Ipsilateral	265	110	-0.107801
Ipsilateral	265	115	-0.102546
Ipsilateral	265	120	-0.0976863
Ipsilateral	265	125	-0.0932855
Ipsilateral	265	130	-0.0893814
Ipsilateral	265	135	-0.0859906
Ipsilateral	265	140	-0.0831119
Ipsilateral	265	145	-0.0807305
Ipsilateral	265	150	-0.0788209
Ipsilateral	265	155	-0.0773508
Ipsilateral	265	160	-0.0762829
Ipsilateral	265	165	-0.0755776
Ipsilateral	265	170	-0.0751944
Ipsilateral	265	175	-0.0750935
Ipsilateral	265	180	-0.0752367
Ipsilateral	265	185	-0.075588
Ipsilateral	265	190	-0.0761143
Ipsilateral	265	195	-0.0767851
Ipsilateral	265	200	-0.0775735
Ipsilateral	270	5	-0.189257
Ipsilateral	270	10	-0.201732
Ipsilateral	270	15	-0.196045
Ipsilateral	270	20	-0.181067
Ipsilateral	270	25	-0.16674
Ipsilateral	270	30	-0.156875
Ipsilateral	270	35	-0.151352
Ipsilateral	270	40	-0.148875
Ipsilateral	270	45	-0.148138
Ipsilateral	270	50	-0.148104
Ipsilateral	270	55	-0.148034
Ipsilateral	270	60	-0.147449
Ipsilateral	270	65	-0.146079
Ipsilateral	270	70	-0.143815
Ipsilateral	270	75	-0.140662
Ipsilateral	270	80	-0.136707
Ipsilateral	270	85	-0.132091
Ipsilateral	270	90	-0.126981
Ipsilateral	270	95	-0.121558
Ipsilateral	270	100	-0.115999
Ipsilateral	270	105	-0.110463
Ipsilateral	270	110	-0.105091
Ipsilateral	270	115	-0.099996
Ipsilateral	270	120	-0.095267
Ipsilateral	270	125	-0.0909661
Ipsilateral	270	130	-0.087133
Ipsilateral	270	135	-0.0837872
Ipsilateral	270	140	-0.0809315
Ipsilateral	270	145	-0.078555
Ipsilateral	270	150	-0.0766366
Ipsilateral	270	155	-0.0751476
Ipsilateral	270	160	-0.0740542
Ipsilateral	270	165	-0.0733195
Ipsilateral	270	170	-0.0729055
Ipsilateral	270	175	-0.0727742
Ipsilateral	270	180	-0.0728888
Ipsilateral	270	185	-0.0732144
Ipsilateral	270	190	-0.0737184
Ipsilateral	270	195	-0.074371
Ipsilateral	270	200	-0.0751453
Ipsilateral	275	5	-0.186053
Ipsilateral	275	10	-0.200449
Ipsilateral	275	15	-0.199607
Ipsilateral	275	20	-0.188818
Ipsilateral	275	25	-0.176476
Ipsilateral	275	30	-0.166476
Ipsilateral	275	35	-0.159404
Ipsilateral	275	40	-0.15468
Ipsilateral	275	45	-0.151536
Ipsilateral	275	50	-0.149279
Ipsilateral	275	55	-0.147351
Ipsilateral	275	60	-0.145333
Ipsilateral	275	65	-0.142948
Ipsilateral	275	70	-0.140035
Ipsilateral	275	75	-0.136533
Ipsilateral	275	80	-0.132461
Ipsilateral	275	85	-0.127892
Ipsilateral	275	90	-0.122939
Ipsilateral	275	95	-0.117735
Ipsilateral	275	100	-0.112421
Ipsilateral	275	105	-0.107133
Ipsilateral	275	110	-0.101993
Ipsilateral	275	115	-0.0971032
Ipsilateral	275	120	-0.0925476
Ipsilateral	275	125	-0.0883869
Ipsilateral	275	130	-0.084662
Ipsilateral	275	135	-0.0813952
Ipsilateral	275	140	-0.0785929
Ipsilateral	275	145	-0.0762486
Ipsilateral	275	150	-0.0743454
Ipsilateral	275	155	-0.0728585
Ipsilateral	275	160	-0.0717577
Ipsilateral	275	165	-0.0710092
Ipsilateral	275	170	-0.0705777
Ipsilateral	275	175	-0.0704273
Ipsilateral	275	180	-0.0705228
Ipsilateral	275	185	-0.0708307
Ipsilateral	275	190	-0.0713191
Ipsilateral	275	195	-0.0719591
Ipsilateral	275	200	-0.0727239
Ipsilateral	280	5	-0.190138
Ipsilateral	280	10	-0.196546
Ipsilateral	280	15	-0.196812
Ipsilateral	280	20	-0.190631
Ipsilateral	280	25	-0.181797
Ipsilateral	280	30	-0.172989
Ipsilateral	280	35	-0.165279
Ipsilateral	280	40	-0.158892
Ipsilateral	280	45	-0.153705
Ipsilateral	280	50	-0.149449
Ipsilateral	280	55	-0.145797
Ipsilateral	280	60	-0.142433
Ipsilateral	280	65	-0.139088
Ipsilateral	280	70	-0.135568
Ipsilateral	280	75	-0.131755
Ipsilateral	280	80	-0.1276
Ipsilateral	280	85	-0.123116
Ipsilateral	280	90	-0.118358
Ipsilateral	280	95	-0.113415
Ipsilateral	280	100	-0.10839
Ipsilateral	280	105	-0.103392
Ipsilateral	280	110	-0.0985265
Ipsilateral	280	115	-0.0938842
Ipsilateral	280	120	-0.0895422
Ipsilateral	280	125	-0.0855596
Ipsilateral	280	130	-0.0819779
Ipsilateral	280	135	-0.078822
Ipsilateral	280	140	-0.0761022
Ipsilateral	280	145	-0.0738161
Ipsilateral	280	150	-0.071951
Ipsilateral	280	155	-0.0704863
Ipsilateral	280	160	-0.0693956
Ipsilateral	280	165	-0.0686486
Ipsilateral	280	170	-0.0682125
Ipsilateral	280	175	-0.068054
Ipsilateral	280	180	-0.0681399
Ipsilateral	280	185	-0.0684378
Ipsilateral	280	190	-0.0689174
Ipsilateral	280	195	-0.0695501
Ipsilateral	280	200	-0.07031
Ipsilateral	285	5	-0.190136
Ipsilateral	285	10	-0.188967
Ipsilateral	285	15	-0.189032
Ipsilateral	285	20	-0.187589
Ipsilateral	285	25	-0.183095
Ipsilateral	285	30	-0.176367
Ipsilateral	285	35	-0.168745
Ipsilateral	285	40	-0.161237
Ipsilateral	285	45	-0.154402
Ipsilateral	285	50	-0.148424
Ipsilateral	285	55	-0.143244
Ipsilateral	285	60	-0.138666
Ipsilateral	285	65	-0.134457
Ipsilateral	285	70	-0.130402
Ipsilateral	285	75	-0.126334
Ipsilateral	285	80	-0.122146
Ipsilateral	285	85	-0.117789
Ipsilateral	285	90	-0.113269
Ipsilateral	285	95	-0.108626
Ipsilateral	285	100	-0.103931
Ipsilateral	285	105	-0.0992654
Ipsilateral	285	110	-0.0947141
Ipsilateral	285	115	-0.0903577
Ipsilateral	285	120	-0.0862664
Ipsilateral	285	125	-0.0824968
Ipsilateral	285	130	-0.0790909
Ipsilateral	285	135	-0.0760761
Ipsilateral	285	140	-0.0734661
Ipsilateral	285	145	-0.0712627
Ipsilateral	285	150	-0.0694576
Ipsilateral	285	155	-0.0680344
Ipsilateral	285	160	-0.0669707
Ipsilateral	285	165	-0.0662396
Ipsilateral	285	170	-0.0658116
Ipsilateral	285	175	-0.0656557
Ipsilateral	285	180	-0.065741
Ipsilateral	285	185	-0.0660367
Ipsilateral	285	190	-0.0665138
Ipsilateral	285	195	-0.0671447
Ipsilateral	285	200	-0.0679041
Ipsilateral	290	5	-0.179049
Ipsilateral	290	10	-0.175853
Ipsilateral	290	15	-0.177575
Ipsilateral	290	20	-0.181008
Ipsilateral	290	25	-0.180998
Ipsilateral	290	30	-0.176731
Ipsilateral	290	35	-0.169677
Ipsilateral	290	40	-0.161515
Ipsilateral	290	45	-0.153429
Ipsilateral	290	50	-0.146047
Ipsilateral	290	55	-0.139578
Ipsilateral	290	60	-0.133967
Ipsilateral	290	65	-0.129026
Ipsilateral	290	70	-0.124534
Ipsilateral	290	75	-0.120284
Ipsilateral	290	80	-0.116121
Ipsilateral	290	85	-0.111942
Ipsilateral	290	90	-0.107703
Ipsilateral	290	95	-0.103403
Ipsilateral	290	100	-0.0990758
Ipsilateral	290	105	-0.0947789
Ipsilateral	290	110	-0.0905787
Ipsilateral	290	115	-0.0865436
Ipsilateral	290	120	-0.0827369
Ipsilateral	290	125	-0.0792125
Ipsilateral	290	130	-0.0760125
Ipsilateral	290	135	-0.0731666
Ipsilateral	290	140	-0.0706918
Ipsilateral	290	145	-0.0685941
Ipsilateral	290	150	-0.0668697
Ipsilateral	290	155	-0.0655063
Ipsilateral	290	160	-0.0644856
Ipsilateral	290	165	-0.0637845
Ipsilateral	290	170	-0.0633766
Ipsilateral	290	175	-0.0632338
Ipsilateral	290	180	-0.0633272
Ipsilateral	290	185	-0.0636282
Ipsilateral	290	190	-0.0641091
Ipsilateral	290	195	-0.0647434
Ipsilateral	290	200	-0.0655067
Ipsilateral	295	5	-0.15542
Ipsilateral	295	10	-0.157266
Ipsilateral	295	15	-0.163974
Ipsilateral	295	20	-0.172264
Ipsilateral	295	25	-0.17623
Ipsilateral	295	30	-0.174308
Ipsilateral	295	35	-0.168043
Ipsilateral	295	40	-0.159593
Ipsilateral	295	45	-0.15064
Ipsilateral	295	50	-0.142195
Ipsilateral	295	55	-0.134715
Ipsilateral	295	60	-0.128285
Ipsilateral	295	65	-0.122775
Ipsilateral	295	70	-0.117966
Ipsilateral	295	75	-0.113626
Ipsilateral	295	80	-0.109556
Ipsilateral	295	85	-0.105609
Ipsilateral	295	90	-0.101696
Ipsilateral	295	95	-0.0977767
Ipsilateral	295	100	-0.0938547
Ipsilateral	295	105	-0.0899612
Ipsilateral	295	110	-0.086145
Ipsilateral	295	115	-0.0824629
Ipsilateral	295	120	-0.0789713
Ipsilateral	295	125	-0.0757212
Ipsilateral	295	130	-0.0727546
Ipsilateral	295	135	-0.0701031
Ipsilateral	295	140	-0.0677872
Ipsilateral	295	145	-0.0658167
Ipsilateral	295	150	-0.0641922
Ipsilateral	295	155	-0.0629058
Ipsilateral	295	160	-0.0619434
Ipsilateral	295	165	-0.0612856
Ipsilateral	295	170	-0.0609094
Ipsilateral	295	175	-0.0607896
Ipsilateral	295	180	-0.0608997
Ipsilateral	295	185	-0.0612132
Ipsilateral	295	190	-0.0617039
Ipsilateral	295	195	-0.0623468
Ipsilateral	295	200	-0.0631183
Ipsilateral	300	5	-0.12399
Ipsilateral	300	10	-0.136276
Ipsilateral	300	15	-0.150112
Ipsilateral	300	20	-0.162624
Ipsilateral	300	25	-0.169481
Ipsilateral	300	30	-0.169369
Ipsilateral	300	35	-0.163878
Ipsilateral	300	40	-0.155403
Ipsilateral	300	45	-0.14594
Ipsilateral	300	50	-0.136783
Ipsilateral	300	55	-0.128597
Ipsilateral	300	60	-0.121592
Ipsilateral	300	65	-0.115699
Ipsilateral	300	70	-0.110712
Ipsilateral	300	75	-0.106384
Ipsilateral	300	80	-0.102484
Ipsilateral	300	85	-0.0988265
Ipsilateral	300	90	-0.0952847
Ipsilateral	300	95	-0.0917851
Ipsilateral	300	100	-0.0883012
Ipsilateral	300	105	-0.0848417
Ipsilateral	300	110	-0.0814388
Ipsilateral	300	115	-0.0781378
Ipsilateral	300	120	-0.0749883
Ipsilateral	300	125	-0.0720384
Ipsilateral	300	130	-0.0693298
Ipsilateral	300	135	-0.0668959
Ipsilateral	300	140	-0.0647603
Ipsilateral	300	145	-0.0629368
Ipsilateral	300	150	-0.0614302
Ipsilateral	300	155	-0.060237
Ipsilateral	300	160	-0.0593472
Ipsilateral	300	165	-0.0587453
Ipsilateral	300	170	-0.0584119
Ipsilateral	300	175	-0.0583246
Ipsilateral	300	180	-0.0584596
Ipsilateral	300	185	-0.0587926
Ipsilateral	300	190	-0.0592991
Ipsilateral	300	195	-0.0599554
Ipsilateral	300	200	-0.0607392
Contralateral	-200	5	0.0617825
Contralateral	-200	10	0.0396977
Contralateral	-200	15	0.01643
Contralateral	-200	20	0.000492493
Contralateral	-200	25	-0.00790365
Contralateral	-200	30	-0.0104484
Contralateral	-200	35	-0.00817276
Contralateral	-200	40	-0.00157066
Contralateral	-200	45	0.00898522
Contralateral	-200	50	0.0230305
Contralateral	-200	55	0.0399577
Contralateral	-200	60	0.0590522
Contralateral	-200	65	0.0795612
Contralateral	-200	70	0.100761
Contralateral	-200	75	0.122012
Contralateral	-200	80	0.142785
Contralateral	-200	85	0.162681
Contralateral	-200	90	0.181422
Contralateral	-200	95	0.19884
Contralateral	-200	100	0.214853
Contralateral	-200	105	0.229448
Contralateral	-200	110	0.242657
Contralateral	-200	115	0.254548
Contralateral	-200	120	0.265206
Contralateral	-200	125	0.274725
Contralateral	-200	130	0.283202
Contralateral	-200	135	0.290735
Contralateral	-200	140	0.297415
Contralateral	-200	145	0.303329
Contralateral	-200	150	0.308555
Contralateral	-200	155	0.313169
Contralateral	-200	160	0.317234
Contralateral	-200	165	0.320812
Contralateral	-200	170	0.323956
Contralateral	-200	175	0.326714
Contralateral	-200	180	0.329129
Contralateral	-200	185	0.33124
Contralateral	-200	190	0.33308
Contralateral	-200	195	0.334681
Contralateral	-200	200	0.336069
Contralateral	-195	5	0.0810734
Contralateral	-195	10	0.0602137
Contralateral	-195	15	0.0393076
Contralateral	-195	20	0.0249424
Contralateral	-195	25	0.0164933
Contralateral	-195	30	0.0127154
Contralateral	-195	35	0.0132592
Contralateral	-195	40	0.0181011
Contralateral	-195	45	0.0271159
Contralateral	-195	50	0.0399229
Contralateral	-195	55	0.0558979
Contralateral	-195	60	0.0742624
Contralateral	-195	65	0.0941875
Contralateral	-195	70	0.114882
Contralateral	-195	75	0.135656
Contralateral	-195	80	0.155948
Contralateral	-195	85	0.175344
Contralateral	-195	90	0.193559
Contralateral	-195	95	0.210426
Contralateral	-195	100	0.225872
Contralateral	-195	105	0.239891
Contralateral	-195	110	0.252523
Contralateral	-195	115	0.263844
Contralateral	-195	120	0.273944
Contralateral	-195	125	0.282923
Contralateral	-195	130	0.290881
Contralateral	-195	135	0.297917
Contralateral	-195	140	0.304126
Contralateral	-195	145	0.309594
Contralateral	-195	150	0.314401
Contralateral	-195	155	0.31862
Contralateral	-195	160	0.322317
Contralateral	-195	165	0.325549
Contralateral	-195	170	0.328371
Contralateral	-195	175	0.330828
Contralateral	-195	180	0.332964
Contralateral	-195	185	0.334815
Contralateral	-195	190	0.336414
Contralateral	-195	195	0.33779
Contralateral	-195	200	0.33897
Contralateral	-190	5	0.0802396
Contralateral	-190	10	0.0678649
Contralateral	-190	15	0.0556227
Contralateral	-190	20	0.0462938
Contralateral	-190	25	0.0395123
Contralateral	-190	30	0.0354937
Contralateral	-190	35	0.0349695
Contralateral	-190	40	0.0385167
Contralateral	-190	45	0.0463029
Contralateral	-190	50	0.058055
Contralateral	-190	55	0.0731538
Contralateral	-190	60	0.0907793
Contralateral	-190	65	0.11005
Contralateral	-190	70	0.13013
Contralateral	-190	75	0.150294
Contralateral	-190	80	0.169965
Contralateral	-190	85	0.18872
Contralateral	-190	90	0.206278
Contralateral	-190	95	0.222478
Contralateral	-190	100	0.237252
Contralateral	-190	105	0.250605
Contralateral	-190	110	0.262585
Contralateral	-190	115	0.273271
Contralateral	-190	120	0.282761
Contralateral	-190	125	0.291156
Contralateral	-190	130	0.29856
Contralateral	-190	135	0.305072
Contralateral	-190	140	0.310788
Contralateral	-190	145	0.315792
Contralateral	-190	150	0.320166
Contralateral	-190	155	0.32398
Contralateral	-190	160	0.3273
Contralateral	-190	165	0.330181
Contralateral	-190	170	0.332677
Contralateral	-190	175	0.334832
Contralateral	-190	180	0.336687
Contralateral	-190	185	0.338277
Contralateral	-190	190	0.339635
Contralateral	-190	195	0.340788
Contralateral	-190	200	0.341761
Contralateral	-185	5	0.0650246
Contralateral	-185	10	0.0671404
Contralateral	-185	15	0.0673505
Contralateral	-185	20	0.0649857
Contralateral	-185	25	0.0609639
Contralateral	-185	30	0.0575231
Contralateral	-185	35	0.0565948
Contralateral	-185	40	0.0593673
Contralateral	-185	45	0.0662995
Contralateral	-185	50	0.0772325
Contralateral	-185	55	0.0915698
Contralateral	-185	60	0.108475
Contralateral	-185	65	0.12704
Contralateral	-185	70	0.146406
Contralateral	-185	75	0.165837
Contralateral	-185	80	0.184753
Contralateral	-185	85	0.202735
Contralateral	-185	90	0.21951
Contralateral	-185	95	0.234928
Contralateral	-185	100	0.248932
Contralateral	-185	105	0.261534
Contralateral	-185	110	0.272789
Contralateral	-185	115	0.282782
Contralateral	-185	120	0.291612
Contralateral	-185	125	0.299384
Contralateral	-185	130	0.306202
Contralateral	-185	135	0.312165
Contralateral	-185	140	0.317368
Contralateral	-185	145	0.321895
Contralateral	-185	150	0.325824
Contralateral	-185	155	0.329225
Contralateral	-185	160	0.332161
Contralateral	-185	165	0.334688
Contralateral	-185	170	0.336856
Contralateral	-185	175	0.338707
Contralateral	-185	180	0.340281
Contralateral	-185	185	0.341612
Contralateral	-185	190	0.342731
Contralateral	-185	195	0.343662
Contralateral	-185	200	0.344431
Contralateral	-180	5	0.0491246
Contralateral	-180	10	0.0650619
Contralateral	-180	15	0.0774308
Contralateral	-180	20	0.0818282
Contralateral	-180	25	0.0808587
Contralateral	-180	30	0.0785696
Contralateral	-180	35	0.0778563
Contralateral	-180	40	0.0803964
Contralateral	-180	45	0.0868871
Contralateral	-180	50	0.0972722
Contralateral	-180	55	0.110991
Contralateral	-180	60	0.127215
Contralateral	-180	65	0.145037
Contralateral	-180	70	0.163603
Contralateral	-180	75	0.182186
Contralateral	-180	80	0.200219
Contralateral	-180	85	0.217301
Contralateral	-180	90	0.233175
Contralateral	-180	95	0.247705
Contralateral	-180	100	0.260845
Contralateral	-180	105	0.272616
Contralateral	-180	110	0.283079
Contralateral	-180	115	0.292324
Contralateral	-180	120	0.300451
Contralateral	-180	125	0.307565
Contralateral	-180	130	0.313769
Contralateral	-180	135	0.319162
Contralateral	-180	140	0.323835
Contralateral	-180	145	0.327871
Contralateral	-180	150	0.331347
Contralateral	-180	155	0.33433
Contralateral	-180	160	0.336879
Contralateral	-180	165	0.33905
Contralateral	-180	170	0.340888
Contralateral	-180	175	0.342437
Contralateral	-180	180	0.343732
Contralateral	-180	185	0.344806
Contralateral	-180	190	0.345687
Contralateral	-180	195	0.3464
Contralateral	-180	200	0.346968
Contralateral	-175	5	0.0446218
Contralateral	-175	10	0.0686385
Contralateral	-175	15	0.0887077
Contralateral	-175	20	0.0976754
Contralateral	-175	25	0.0993236
Contralateral	-175	30	0.098513
Contralateral	-175	35	0.098563
Contralateral	-175	40	0.101406
Contralateral	-175	45	0.107881
Contralateral	-175	50	0.118007
Contralateral	-175	55	0.131265
Contralateral	-175	60	0.146859
Contralateral	-175	65	0.163912
Contralateral	-175	70	0.1816
Contralateral	-175	75	0.199228
Contralateral	-175	80	0.216261
Contralateral	-175	85	0.232325
Contralateral	-175	90	0.247186
Contralateral	-175	95	0.260727
Contralateral	-175	100	0.272917
Contralateral	-175	105	0.283784
Contralateral	-175	110	0.293396
Contralateral	-175	115	0.301844
Contralateral	-175	120	0.309228
Contralateral	-175	125	0.315653
Contralateral	-175	130	0.32122
Contralateral	-175	135	0.326024
Contralateral	-175	140	0.330155
Contralateral	-175	145	0.333692
Contralateral	-175	150	0.336708
Contralateral	-175	155	0.339268
Contralateral	-175	160	0.34143
Contralateral	-175	165	0.343244
Contralateral	-175	170	0.344755
Contralateral	-175	175	0.346002
Contralateral	-175	180	0.347021
Contralateral	-175	185	0.347841
Contralateral	-175	190	0.348488
Contralateral	-175	195	0.348987
Contralateral	-175	200	0.349358
Contralateral	-170	5	0.0564362
Contralateral	-170	10	0.0822262
Contralateral	-170	15	0.102905
Contralateral	-170	20	0.113127
Contralateral	-170	25	0.11652
Contralateral	-170	30	0.117327
Contralateral	-170	35	0.118609
Contralateral	-170	40	0.12226
Contralateral	-170	45	0.129135
Contralateral	-170	50	0.139287
Contralateral	-170	55	0.152244
Contralateral	-170	60	0.167264
Contralateral	-170	65	0.183527
Contralateral	-170	70	0.200267
Contralateral	-170	75	0.216842
Contralateral	-170	80	0.232765
Contralateral	-170	85	0.247701
Contralateral	-170	90	0.261448
Contralateral	-170	95	0.27391
Contralateral	-170	100	0.285071
Contralateral	-170	105	0.294969
Contralateral	-170	110	0.303676
Contralateral	-170	115	0.311283
Contralateral	-170	120	0.317891
Contralateral	-170	125	0.323602
Contralateral	-170	130	0.328512
Contralateral	-170	135	0.332714
Contralateral	-170	140	0.336293
Contralateral	-170	145	0.339325
Contralateral	-170	150	0.341879
Contralateral	-170	155	0.344015
Contralateral	-170	160	0.345789
Contralateral	-170	165	0.347249
Contralateral	-170	170	0.348435
Contralateral	-170	175	0.349385
Contralateral	-170	180	0.350131
Contralateral	-170	185	0.350701
Contralateral	-170	190	0.35112
Contralateral	-170	195	0.35141
Contralateral	-170	200	0.351588
Contralateral	-165	5	0.0866467
Contralateral	-165	10	0.105769
Contralateral	-165	15	0.12003
Contralateral	-165	20	0.128358
Contralateral	-165	25	0.132587
Contralateral	-165	30	0.135059
Contralateral	-165	35	0.137968
Contralateral	-165	40	0.14288
Contralateral	-165	45	0.150539
Contralateral	-165	50	0.160983
Contralateral	-165	55	0.173789
Contralateral	-165	60	0.188286
Contralateral	-165	65	0.20374
Contralateral	-165	70	0.219466
Contralateral	-165	75	0.234897
Contralateral	-165	80	0.24961
Contralateral	-165	85	0.263319
Contralateral	-165	90	0.275859
Contralateral	-165	95	0.287161
Contralateral	-165	100	0.297224
Contralateral	-165	105	0.306096
Contralateral	-165	110	0.313852
Contralateral	-165	115	0.320583
Contralateral	-165	120	0.326388
Contralateral	-165	125	0.331363
Contralateral	-165	130	0.335603
Contralateral	-165	135	0.339193
Contralateral	-165	140	0.342214
Contralateral	-165	145	0.344738
Contralateral	-165	150	0.346829
Contralateral	-165	155	0.348543
Contralateral	-165	160	0.349933
Contralateral	-165	165	0.351041
Contralateral	-165	170	0.351907
Contralateral	-165	175	0.352565
Contralateral	-165	180	0.353044
Contralateral	-165	185	0.353371
Contralateral	-165	190	0.353567
Contralateral	-165	195	0.353653
Contralateral	-165	200	0.353644
Contralateral	-160	5	0.130573
Contralateral	-160	10	0.134623
Contralateral	-160	15	0.138462
Contralateral	-160	20	0.143126
Contralateral	-160	25	0.147624
Contralateral	-160	30	0.151816
Contralateral	-160	35	0.156684
Contralateral	-160	40	0.163247
Contralateral	-160	45	0.172017
Contralateral	-160	50	0.182983
Contralateral	-160	55	0.195763
Contralateral	-160	60	0.209779
Contralateral	-160	65	0.224402
Contralateral	-160	70	0.239052
Contralateral	-160	75	0.253257
Contralateral	-160	80	0.266668
Contralateral	-160	85	0.279061
Contralateral	-160	90	0.290313
Contralateral	-160	95	0.300384
Contralateral	-160	100	0.309291
Contralateral	-160	105	0.317088
Contralateral	-160	110	0.323855
Contralateral	-160	115	0.329682
Contralateral	-160	120	0.334663
Contralateral	-160	125	0.338888
Contralateral	-160	130	0.342447
Contralateral	-160	135	0.345421
Contralateral	-160	140	0.347882
Contralateral	-160	145	0.349898
Contralateral	-160	150	0.351528
Contralateral	-160	155	0.352825
Contralateral	-160	160	0.353834
Contralateral	-160	165	0.354598
Contralateral	-160	170	0.35515
Contralateral	-160	175	0.355523
Contralateral	-160	180	0.355742
Contralateral	-160	185	0.355832
Contralateral	-160	190	0.355812
Contralateral	-160	195	0.355701
Contralateral	-160	200	0.355512
Contralateral	-155	5	0.171675
Contralateral	-155	10	0.161364
Contralateral	-155	15	0.155691
Contralateral	-155	20	0.156945
Contralateral	-155	25	0.161707
Contralateral	-155	30	0.167756
Contralateral	-155	35	0.174862
Contralateral	-155	40	0.183385
Contralateral	-155	45	0.193527
Contralateral	-155	50	0.20519
Contralateral	-155	55	0.218037
Contralateral	-155	60	0.231594
Contralateral	-155	65	0.245358
Contralateral	-155	70	0.258872
Contralateral	-155	75	0.271774
Contralateral	-155	80	0.283804
Contralateral	-155	85	0.294804
Contralateral	-155	90	0.3047
Contralateral	-155	95	0.313481
Contralateral	-155	100	0.321182
Contralateral	-155	105	0.327868
Contralateral	-155	110	0.333617
Contralateral	-155	115	0.338518
Contralateral	-155	120	0.342659
Contralateral	-155	125	0.346127
Contralateral	-155	130	0.349001
Contralateral	-155	135	0.351356
Contralateral	-155	140	0.353259
Contralateral	-155	145	0.354771
Contralateral	-155	150	0.355946
Contralateral	-155	155	0.356832
Contralateral	-155	160	0.357469
Contralateral	-155	165	0.357895
Contralateral	-155	170	0.358142
Contralateral	-155	175	0.358238
Contralateral	-155	180	0.358206
Contralateral	-155	185	0.358067
Contralateral	-155	190	0.357839
Contralateral	-155	195	0.357539
Contralateral	-155	200	0.357178
Contralateral	-150	5	0.194438
Contralateral	-150	10	0.179128
Contralateral	-150	15	0.16942
Contralateral	-150	20	0.169344
Contralateral	-150	25	0.174935
Contralateral	-150	30	0.183082
Contralateral	-150	35	0.192658
Contralateral	-150	40	0.20336
Contralateral	-150	45	0.215048
Contralateral	-150	50	0.227521
Contralateral	-150	55	0.240486
Contralateral	-150	60	0.253583
Contralateral	-150	65	0.266449
Contralateral	-150	70	0.278769
Contralateral	-150	75	0.290299
Contralateral	-150	80	0.300878
Contralateral	-150	85	0.310421
Contralateral	-150	90	0.318904
Contralateral	-150	95	0.326349
Contralateral	-150	100	0.332808
Contralateral	-150	105	0.338353
Contralateral	-150	110	0.343065
Contralateral	-150	115	0.347027
Contralateral	-150	120	0.350322
Contralateral	-150	125	0.353028
Contralateral	-150	130	0.355218
Contralateral	-150	135	0.356958
Contralateral	-150	140	0.358309
Contralateral	-150	145	0.359325
Contralateral	-150	150	0.360053
Contralateral	-150	155	0.360536
Contralateral	-150	160	0.360811
Contralateral	-150	165	0.36091
Contralateral	-150	170	0.360861
Contralateral	-150	175	0.360689
Contralateral	-150	180	0.360415
Contralateral	-150	185	0.360057
Contralateral	-150	190	0.359631
Contralateral	-150	195	0.35915
Contralateral	-150	200	0.358625
Contralateral	-145	5	0.194555
Contralateral	-145	10	0.184867
Contralateral	-145	15	0.178538
Contralateral	-145	20	0.180123
Contralateral	-145	25	0.187471
Contralateral	-145	30	0.198041
Contralateral	-145	35	0.210261
Contralateral	-145	40	0.223264
Contralateral	-145	45	0.236576
Contralateral	-145	50	0.2499
Contralateral	-145	55	0.262984
Contralateral	-145	60	0.275592
Contralateral	-145	65	0.287513
Contralateral	-145	70	0.298579
Contralateral	-145	75	0.308676
Contralateral	-145	80	0.317746
Contralateral	-145	85	0.325781
Contralateral	-145	90	0.332809
Contralateral	-145	95	0.338884
Contralateral	-145	100	0.344077
Contralateral	-145	105	0.348465
Contralateral	-145	110	0.352128
Contralateral	-145	115	0.355146
Contralateral	-145	120	0.357594
Contralateral	-145	125	0.359542
Contralateral	-145	130	0.361053
Contralateral	-145	135	0.362187
Contralateral	-145	140	0.362995
Contralateral	-145	145	0.363525
Contralateral	-145	150	0.363818
Contralateral	-145	155	0.36391
Contralateral	-145	160	0.363834
Contralateral	-145	165	0.363617
Contralateral	-145	170	0.363285
Contralateral	-145	175	0.362857
Contralateral	-145	180	0.362351
Contralateral	-145	185	0.361785
Contralateral	-145	190	0.36117
Contralateral	-145	195	0.360518
Contralateral	-145	200	0.359838
Contralateral	-140	5	0.177068
Contralateral	-140	10	0.180683
Contralateral	-140	15	0.183577
Contralateral	-140	20	0.18949
Contralateral	-140	25	0.199588
Contralateral	-140	30	0.212922
Contralateral	-140	35	0.227885
Contralateral	-140	40	0.243198
Contralateral	-140	45	0.258115
Contralateral	-140	50	0.272251
Contralateral	-140	55	0.285405
Contralateral	-140	60	0.297468
Contralateral	-140	65	0.308383
Contralateral	-140	70	0.318136
Contralateral	-140	75	0.326747
Contralateral	-140	80	0.334263
Contralateral	-140	85	0.340753
Contralateral	-140	90	0.346297
Contralateral	-140	95	0.350983
Contralateral	-140	100	0.354896
Contralateral	-140	105	0.35812
Contralateral	-140	110	0.360735
Contralateral	-140	115	0.362813
Contralateral	-140	120	0.36442
Contralateral	-140	125	0.365619
Contralateral	-140	130	0.366463
Contralateral	-140	135	0.367002
Contralateral	-140	140	0.367281
Contralateral	-140	145	0.367339
Contralateral	-140	150	0.36721
Contralateral	-140	155	0.366925
Contralateral	-140	160	0.366512
Contralateral	-140	165	0.365994
Contralateral	-140	170	0.36539
Contralateral	-140	175	0.364719
Contralateral	-140	180	0.363995
Contralateral	-140	185	0.363231
Contralateral	-140	190	0.362438
Contralateral	-140	195	0.361625
Contralateral	-140	200	0.360801
Contralateral	-135	5	0.154263
Contralateral	-135	10	0.172579
Contralateral	-135	15	0.186447
Contralateral	-135	20	0.198061
Contralateral	-135	25	0.211671
Contralateral	-135	30	0.228041
Contralateral	-135	35	0.245746
Contralateral	-135	40	0.263267
Contralateral	-135	45	0.279664
Contralateral	-135	50	0.294495
Contralateral	-135	55	0.307618
Contralateral	-135	60	0.31905
Contralateral	-135	65	0.328888
Contralateral	-135	70	0.337271
Contralateral	-135	75	0.344351
Contralateral	-135	80	0.35028
Contralateral	-135	85	0.355202
Contralateral	-135	90	0.359251
Contralateral	-135	95	0.362541
Contralateral	-135	100	0.365175
Contralateral	-135	105	0.367241
Contralateral	-135	110	0.368815
Contralateral	-135	115	0.369964
Contralateral	-135	120	0.370745
Contralateral	-135	125	0.371209
Contralateral	-135	130	0.371402
Contralateral	-135	135	0.371364
Contralateral	-135	140	0.37113
Contralateral	-135	145	0.370733
Contralateral	-135	150	0.370199
Contralateral	-135	155	0.369554
Contralateral	-135	160	0.36882
Contralateral	-135	165	0.368015
Contralateral	-135	170	0.367155
Contralateral	-135	175	0.366254
Contralateral	-135	180	0.365325
Contralateral	-135	185	0.364377
Contralateral	-135	190	0.363418
Contralateral	-135	195	0.362456
Contralateral	-135	200	0.361497
Contralateral	-130	5	0.140618
Contralateral	-130	10	0.167463
Contralateral	-130	15	0.18964
Contralateral	-130	20	0.206723
Contralateral	-130	25	0.224201
Contralateral	-130	30	0.243728
Contralateral	-130	35	0.26405
Contralateral	-130	40	0.283556
Contralateral	-130	45	0.301208
Contralateral	-130	50	0.316543
Contralateral	-130	55	0.329485
Contralateral	-130	60	0.340173
Contralateral	-130	65	0.348855
Contralateral	-130	70	0.355813
Contralateral	-130	75	0.361327
Contralateral	-130	80	0.36565
Contralateral	-130	85	0.368998
Contralateral	-130	90	0.371552
Contralateral	-130	95	0.373455
Contralateral	-130	100	0.374823
Contralateral	-130	105	0.375748
Contralateral	-130	110	0.3763
Contralateral	-130	115	0.37654
Contralateral	-130	120	0.376515
Contralateral	-130	125	0.376267
Contralateral	-130	130	0.37583
Contralateral	-130	135	0.375235
Contralateral	-130	140	0.374509
Contralateral	-130	145	0.373676
Contralateral	-130	150	0.372757
Contralateral	-130	155	0.37177
Contralateral	-130	160	0.370732
Contralateral	-130	165	0.369657
Contralateral	-130	170	0.368557
Contralateral	-130	175	0.367443
Contralateral	-130	180	0.366322
Contralateral	-130	185	0.365203
Contralateral	-130	190	0.364091
Contralateral	-130	195	0.362993
Contralateral	-130	200	0.361911
Contralateral	-125	5	0.142958
Contralateral	-125	10	0.17009
Contralateral	-125	15	0.195298
Contralateral	-125	20	0.216442
Contralateral	-125	25	0.237709
Contralateral	-125	30	0.260305
Contralateral	-125	35	0.282971
Contralateral	-125	40	0.304121
Contralateral	-125	45	0.32271
Contralateral	-125	50	0.338291
Contralateral	-125	55	0.350858
Contralateral	-125	60	0.360668
Contralateral	-125	65	0.368105
Contralateral	-125	70	0.373588
Contralateral	-125	75	0.377513
Contralateral	-125	80	0.380226
Contralateral	-125	85	0.382009
Contralateral	-125	90	0.383086
Contralateral	-125	95	0.383626
Contralateral	-125	100	0.383755
Contralateral	-125	105	0.383565
Contralateral	-125	110	0.383124
Contralateral	-125	115	0.382482
Contralateral	-125	120	0.381679
Contralateral	-125	125	0.380745
Contralateral	-125	130	0.379703
Contralateral	-125	135	0.378577
Contralateral	-125	140	0.377382
Contralateral	-125	145	0.376137
Contralateral	-125	150	0.374854
Contralateral	-125	155	0.373546
Contralateral	-125	160	0.372225
Contralateral	-125	165	0.370898
Contralateral	-125	170	0.369575
Contralateral	-125	175	0.368263
Contralateral	-125	180	0.366967
Contralateral	-125	185	0.365691
Contralateral	-125	190	0.36444
Contralateral	-125	195	0.363217
Contralateral	-125	200	0.362024
Contralateral	-120	5	0.159676
Contralateral	-120	10	0.181407
Contralateral	-120	15	0.204581
Contralateral	-120	20	0.228082
Contralateral	-120	25	0.252712
Contralateral	-120	30	0.27805
Contralateral	-120	35	0.302631
Contralateral	-120	40	0.324973
Contralateral	-120	45	0.344099
Contralateral	-120	50	0.359611
Contralateral	-120	55	0.371576
Contralateral	-120	60	0.380357
Contralateral	-120	65	0.38646
Contralateral	-120	70	0.390425
Contralateral	-120	75	0.392751
Contralateral	-120	80	0.393865
Contralateral	-120	85	0.39411
Contralateral	-120	90	0.393744
Contralateral	-120	95	0.392957
Contralateral	-120	100	0.391885
Contralateral	-120	105	0.390619
Contralateral	-120	110	0.389222
Contralateral	-120	115	0.387736
Contralateral	-120	120	0.386188
Contralateral	-120	125	0.3846
Contralateral	-120	130	0.382985
Contralateral	-120	135	0.381355
Contralateral	-120	140	0.379719
Contralateral	-120	145	0.378087
Contralateral	-120	150	0.376464
Contralateral	-120	155	0.374857
Contralateral	-120	160	0.373273
Contralateral	-120	165	0.371715
Contralateral	-120	170	0.370188
Contralateral	-120	175	0.368695
Contralateral	-120	180	0.367239
Contralateral	-120	185	0.365822
Contralateral	-120	190	0.364446
Contralateral	-120	195	0.363112
Contralateral	-120	200	0.36182
Contralateral	-115	5	0.185949
Contralateral	-115	10	0.198827
Contralateral	-115	15	0.217593
Contralateral	-115	20	0.242297
Contralateral	-115	25	0.269654
Contralateral	-115	30	0.297164
Contralateral	-115	35	0.323079
Contralateral	-115	40	0.346067
Contralateral	-115	45	0.365267
Contralateral	-115	50	0.380353
Contralateral	-115	55	0.391465
Contralateral	-115	60	0.399057
Contralateral	-115	65	0.40374
Contralateral	-115	70	0.406153
Contralateral	-115	75	0.406885
Contralateral	-115	80	0.406429
Contralateral	-115	85	0.405176
Contralateral	-115	90	0.403416
Contralateral	-115	95	0.401356
Contralateral	-115	100	0.399134
Contralateral	-115	105	0.396842
Contralateral	-115	110	0.394536
Contralateral	-115	115	0.392248
Contralateral	-115	120	0.389997
Contralateral	-115	125	0.387792
Contralateral	-115	130	0.385637
Contralateral	-115	135	0.383536
Contralateral	-115	140	0.38149
Contralateral	-115	145	0.379497
Contralateral	-115	150	0.37756
Contralateral	-115	155	0.375679
Contralateral	-115	160	0.373854
Contralateral	-115	165	0.372085
Contralateral	-115	170	0.370374
Contralateral	-115	175	0.368718
Contralateral	-115	180	0.36712
Contralateral	-115	185	0.365578
Contralateral	-115	190	0.364091
Contralateral	-115	195	0.362659
Contralateral	-115	200	0.361281
Contralateral	-110	5	0.21316
Contralateral	-110	10	0.218108
Contralateral	-110	15	0.233831
Contralateral	-110	20	0.259515
Contralateral	-110	25	0.28884
Contralateral	-110	30	0.317741
Contralateral	-110	35	0.344278
Contralateral	-110	40	0.367293
Contralateral	-110	45	0.386062
Contralateral	-110	50	0.40034
Contralateral	-110	55	0.410335
Contralateral	-110	60	0.416579
Contralateral	-110	65	0.419763
Contralateral	-110	70	0.420605
Contralateral	-110	75	0.419763
Contralateral	-110	80	0.417783
Contralateral	-110	85	0.415092
Contralateral	-110	90	0.412004
Contralateral	-110	95	0.408735
Contralateral	-110	100	0.405428
Contralateral	-110	105	0.402169
Contralateral	-110	110	0.399009
Contralateral	-110	115	0.39597
Contralateral	-110	120	0.393061
Contralateral	-110	125	0.390282
Contralateral	-110	130	0.387627
Contralateral	-110	135	0.38509
Contralateral	-110	140	0.382665
Contralateral	-110	145	0.380343
Contralateral	-110	150	0.378119
Contralateral	-110	155	0.375989
Contralateral	-110	160	0.373947
Contralateral	-110	165	0.371989
Contralateral	-110	170	0.370113
Contralateral	-110	175	0.368314
Contralateral	-110	180	0.366591
Contralateral	-110	185	0.364939
Contralateral	-110	190	0.363357
Contralateral	-110	195	0.361842
Contralateral	-110	200	0.360391
Contralateral	-105	5	0.231358
Contralateral	-105	10	0.236003
Contralateral	-105	15	0.252849
Contralateral	-105	20	0.279956
Contralateral	-105	25	0.310391
Contralateral	-105	30	0.339733
Contralateral	-105	35	0.366088
Contralateral	-105	40	0.388469
Contralateral	-105	45	0.406283
Contralateral	-105	50	0.419366
Contralateral	-105	55	0.427985
Contralateral	-105	60	0.432729
Contralateral	-105	65	0.434349
Contralateral	-105	70	0.433619
Contralateral	-105	75	0.431241
Contralateral	-105	80	0.427801
Contralateral	-105	85	0.423749
Contralateral	-105	90	0.419412
Contralateral	-105	95	0.415014
Contralateral	-105	100	0.410696
Contralateral	-105	105	0.406541
Contralateral	-105	110	0.40259
Contralateral	-105	115	0.398857
Contralateral	-105	120	0.395343
Contralateral	-105	125	0.392036
Contralateral	-105	130	0.388923
Contralateral	-105	135	0.385988
Contralateral	-105	140	0.383218
Contralateral	-105	145	0.380599
Contralateral	-105	150	0.378118
Contralateral	-105	155	0.375765
Contralateral	-105	160	0.37353
Contralateral	-105	165	0.371407
Contralateral	-105	170	0.369387
Contralateral	-105	175	0.367464
Contralateral	-105	180	0.365633
Contralateral	-105	185	0.363889
Contralateral	-105	190	0.362227
Contralateral	-105	195	0.360643
Contralateral	-105	200	0.359132
Contralateral	-100	5	0.238253
Contralateral	-100	10	0.252383
Contralateral	-100	15	0.274739
Contralateral	-100	20	0.303655
Contralateral	-100	25	0.3342
Contralateral	-100	30	0.362933
Contralateral	-100	35	0.388259
Contralateral	-100	40	0.40934
Contralateral	-100	45	0.425685
Contralateral	-100	50	0.437199
Contralateral	-100	55	0.444199
Contralateral	-100	60	0.447312
Contralateral	-100	65	0.447323
Contralateral	-100	70	0.445038
Contralateral	-100	75	0.441184
Contralateral	-100	80	0.436365
Contralateral	-100	85	0.431044
Contralateral	-100	90	0.425554
Contralateral	-100	95	0.420119
Contralateral	-100	100	0.414877
Contralateral	-100	105	0.409903
Contralateral	-100	110	0.405232
Contralateral	-100	115	0.40087
Contralateral	-100	120	0.396806
Contralateral	-100	125	0.393022
Contralateral	-100	130	0.389496
Contralateral	-100	135	0.386205
Contralateral	-100	140	0.383128
Contralateral	-100	145	0.380244
Contralateral	-100	150	0.377535
Contralateral	-100	155	0.374987
Contralateral	-100	160	0.372586
Contralateral	-100	165	0.370319
Contralateral	-100	170	0.368177
Contralateral	-100	175	0.36615
Contralateral	-100	180	0.36423
Contralateral	-100	185	0.36241
Contralateral	-100	190	0.360683
Contralateral	-100	195	0.359044
Contralateral	-100	200	0.357488
Contralateral	-95	5	0.243065
Contralateral	-95	10	0.270505
Contralateral	-95	15	0.300138
Contralateral	-95	20	0.330422
Contralateral	-95	25	0.35991
Contralateral	-95	30	0.386964
Contralateral	-95	35	0.410435
Contralateral	-95	40	0.429581
Contralateral	-95	45	0.443977
Contralateral	-95	50	0.453582
Contralateral	-95	55	0.458751
Contralateral	-95	60	0.46013
Contralateral	-95	65	0.458514
Contralateral	-95	70	0.454714
Contralateral	-95	75	0.449464
Contralateral	-95	80	0.443367
Contralateral	-95	85	0.436886
Contralateral	-95	90	0.430352
Contralateral	-95	95	0.423984
Contralateral	-95	100	0.417913
Contralateral	-95	105	0.412208
Contralateral	-95	110	0.406895
Contralateral	-95	115	0.401972
Contralateral	-95	120	0.39742
Contralateral	-95	125	0.393213
Contralateral	-95	130	0.389323
Contralateral	-95	135	0.385718
Contralateral	-95	140	0.382372
Contralateral	-95	145	0.379258
Contralateral	-95	150	0.376354
Contralateral	-95	155	0.373639
Contralateral	-95	160	0.371096
Contralateral	-95	165	0.36871
Contralateral	-95	170	0.366467
Contralateral	-95	175	0.364355
Contralateral	-95	180	0.362364
Contralateral	-95	185	0.360485
Contralateral	-95	190	0.35871
Contralateral	-95	195	0.35703
Contralateral	-95	200	0.355441
Contralateral	-90	5	0.258193
Contralateral	-90	10	0.295079
Contralateral	-90	15	0.329734
Contralateral	-90	20	0.359769
Contralateral	-90	25	0.386906
Contralateral	-90	30	0.411286
Contralateral	-90	35	0.432154
Contralateral	-90	40	0.448801
Contralateral	-90	45	0.46083
Contralateral	-90	50	0.468241
Contralateral	-90	55	0.471411
Contralateral	-90	60	0.470989
Contralateral	-90	65	0.467758
Contralateral	-90	70	0.462511
Contralateral	-90	75	0.455965
Contralateral	-90	80	0.44871
Contralateral	-90	85	0.441194
Contralateral	-90	90	0.433739
Contralateral	-90	95	0.426552
Contralateral	-90	100	0.419758
Contralateral	-90	105	0.413415
Contralateral	-90	110	0.407544
Contralateral	-90	115	0.402133
Contralateral	-90	120	0.397158
Contralateral	-90	125	0.392587
Contralateral	-90	130	0.388382
Contralateral	-90	135	0.384508
Contralateral	-90	140	0.380933
Contralateral	-90	145	0.377624
Contralateral	-90	150	0.374556
Contralateral	-90	155	0.371704
Contralateral	-90	160	0.369046
Contralateral	-90	165	0.366564
Contralateral	-90	170	0.364241
Contralateral	-90	175	0.362065
Contralateral	-90	180	0.360021
Contralateral	-90	185	0.3581
Contralateral	-90	190	0.356291
Contralateral	-90	195	0.354585
Contralateral	-90	200	0.352975
Contralateral	-85	5	0.291275
Contralateral	-85	10	0.329281
Contralateral	-85	15	0.363532
Contralateral	-85	20	0.390811
Contralateral	-85	25	0.414333
Contralateral	-85	30	0.43521
Contralateral	-85	35	0.452868
Contralateral	-85	40	0.466558
Contralateral	-85	45	0.475887
Contralateral	-85	50	0.480887
Contralateral	-85	55	0.481947
Contralateral	-85	60	0.479703
Contralateral	-85	65	0.474903
Contralateral	-85	70	0.468305
Contralateral	-85	75	0.460587
Contralateral	-85	80	0.45231
Contralateral	-85	85	0.443899
Contralateral	-85	90	0.435655
Contralateral	-85	95	0.427775
Contralateral	-85	100	0.420369
Contralateral	-85	105	0.41349
Contralateral	-85	110	0.407149
Contralateral	-85	115	0.401329
Contralateral	-85	120	0.396
Contralateral	-85	125	0.391122
Contralateral	-85	130	0.386656
Contralateral	-85	135	0.382559
Contralateral	-85	140	0.378796
Contralateral	-85	145	0.375329
Contralateral	-85	150	0.372129
Contralateral	-85	155	0.369168
Contralateral	-85	160	0.366421
Contralateral	-85	165	0.363867
Contralateral	-85	170	0.361487
Contralateral	-85	175	0.359265
Contralateral	-85	180	0.357186
Contralateral	-85	185	0.355239
Contralateral	-85	190	0.353411
Contralateral	-85	195	0.351693
Contralateral	-85	200	0.350076
Contralateral	-80	5	0.341413
Contralateral	-80	10	0.372529
Contralateral	-80	15	0.40028
Contralateral	-80	20	0.422232
Contralateral	-80	25	0.441134
Contralateral	-80	30	0.45794
Contralateral	-80	35	0.471963
Contralateral	-80	40	0.482369
Contralateral	-80	45	0.488769
Contralateral	-80	50	0.491225
Contralateral	-80	55	0.490131
Contralateral	-80	60	0.486093
Contralateral	-80	65	0.479812
Contralateral	-80	70	0.471986
Contralateral	-80	75	0.463242
Contralateral	-80	80	0.454096
Contralateral	-80	85	0.444942
Contralateral	-80	90	0.436055
Contralateral	-80	95	0.427613
Contralateral	-80	100	0.419715
Contralateral	-80	105	0.412406
Contralateral	-80	110	0.405688
Contralateral	-80	115	0.39954
Contralateral	-80	120	0.393927
Contralateral	-80	125	0.388805
Contralateral	-80	130	0.384131
Contralateral	-80	135	0.379859
Contralateral	-80	140	0.375948
Contralateral	-80	145	0.372361
Contralateral	-80	150	0.369061
Contralateral	-80	155	0.36602
Contralateral	-80	160	0.36321
Contralateral	-80	165	0.360607
Contralateral	-80	170	0.35819
Contralateral	-80	175	0.355942
Contralateral	-80	180	0.353846
Contralateral	-80	185	0.351889
Contralateral	-80	190	0.350057
Contralateral	-80	195	0.34834
Contralateral	-80	200	0.346728
Contralateral	-75	5	0.400156
Contralateral	-75	10	0.420142
Contralateral	-75	15	0.437369
Contralateral	-75	20	0.452346
Contralateral	-75	25	0.466124
Contralateral	-75	30	0.47861
Contralateral	-75	35	0.488783
Contralateral	-75	40	0.495734
Contralateral	-75	45	0.499095
Contralateral	-75	50	0.498967
Contralateral	-75	55	0.495746
Contralateral	-75	60	0.489999
Contralateral	-75	65	0.482361
Contralateral	-75	70	0.473461
Contralateral	-75	75	0.463858
Contralateral	-75	80	0.454014
Contralateral	-75	85	0.44428
Contralateral	-75	90	0.434903
Contralateral	-75	95	0.426038
Contralateral	-75	100	0.417774
Contralateral	-75	105	0.410143
Contralateral	-75	110	0.403144
Contralateral	-75	115	0.396752
Contralateral	-75	120	0.390928
Contralateral	-75	125	0.385626
Contralateral	-75	130	0.380798
Contralateral	-75	135	0.376399
Contralateral	-75	140	0.372383
Contralateral	-75	145	0.36871
Contralateral	-75	150	0.365344
Contralateral	-75	155	0.362252
Contralateral	-75	160	0.359404
Contralateral	-75	165	0.356775
Contralateral	-75	170	0.354342
Contralateral	-75	175	0.352087
Contralateral	-75	180	0.34999
Contralateral	-75	185	0.348037
Contralateral	-75	190	0.346215
Contralateral	-75	195	0.344512
Contralateral	-75	200	0.342917
Contralateral	-70	5	0.456431
Contralateral	-70	10	0.464847
Contralateral	-70	15	0.471315
Contralateral	-70	20	0.479282
Contralateral	-70	25	0.488081
Contralateral	-70	30	0.496338
Contralateral	-70	35	0.502668
Contralateral	-70	40	0.506149
Contralateral	-70	45	0.506487
Contralateral	-70	50	0.503835
Contralateral	-70	55	0.498592
Contralateral	-70	60	0.491276
Contralateral	-70	65	0.482449
Contralateral	-70	70	0.472657
Contralateral	-70	75	0.462383
Contralateral	-70	80	0.452024
Contralateral	-70	85	0.441884
Contralateral	-70	90	0.432175
Contralateral	-70	95	0.423033
Contralateral	-70	100	0.414529
Contralateral	-70	105	0.40669
Contralateral	-70	110	0.399509
Contralateral	-70	115	0.392958
Contralateral	-70	120	0.386996
Contralateral	-70	125	0.381577
Contralateral	-70	130	0.376652
Contralateral	-70	135	0.372173
Contralateral	-70	140	0.368094
Contralateral	-70	145	0.364373
Contralateral	-70	150	0.360972
Contralateral	-70	155	0.357856
Contralateral	-70	160	0.354996
Contralateral	-70	165	0.352363
Contralateral	-70	170	0.349934
Contralateral	-70	175	0.347688
Contralateral	-70	180	0.345607
Contralateral	-70	185	0.343674
Contralateral	-70	190	0.341875
Contralateral	-70	195	0.340198
Contralateral	-70	200	0.338631
Contralateral	-65	5	0.498728
Contralateral	-65	10	0.499348
Contralateral	-65	15	0.498636
Contralateral	-65	20	0.501242
Contralateral	-65	25	0.505845
Contralateral	-65	30	0.510278
Contralateral	-65	35	0.512976
Contralateral	-65	40	0.513134
Contralateral	-65	45	0.510592
Contralateral	-65	50	0.505579
Contralateral	-65	55	0.498494
Contralateral	-65	60	0.489806
Contralateral	-65	65	0.479998
Contralateral	-65	70	0.469523
Contralateral	-65	75	0.458781
Contralateral	-65	80	0.448103
Contralateral	-65	85	0.437737
Contralateral	-65	90	0.427862
Contralateral	-65	95	0.418589
Contralateral	-65	100	0.409977
Contralateral	-65	105	0.402044
Contralateral	-65	110	0.394779
Contralateral	-65	115	0.388155
Contralateral	-65	120	0.38213
Contralateral	-65	125	0.376658
Contralateral	-65	130	0.37169
Contralateral	-65	135	0.367179
Contralateral	-65	140	0.363078
Contralateral	-65	145	0.359345
Contralateral	-65	150	0.355941
Contralateral	-65	155	0.35283
Contralateral	-65	160	0.349981
Contralateral	-65	165	0.347365
Contralateral	-65	170	0.344959
Contralateral	-65	175	0.34274
Contralateral	-65	180	0.34069
Contralateral	-65	185	0.33879
Contralateral	-65	190	0.337026
Contralateral	-65	195	0.335386
Contralateral	-65	200	0.333857
Contralateral	-60	5	0.517494
Contralateral	-60	10	0.518882
Contralateral	-60	15	0.51676
Contralateral	-60	20	0.516765
Contralateral	-60	25	0.518421
Contralateral	-60	30	0.519669
Contralateral	-60	35	0.519122
Contralateral	-60	40	0.516249
Contralateral	-60	45	0.511095
Contralateral	-60	50	0.503978
Contralateral	-60	55	0.495307
Contralateral	-60	60	0.4855
Contralateral	-60	65	0.474953
Contralateral	-60	70	0.464028
Contralateral	-60	75	0.45304
Contralateral	-60	80	0.442245
Contralateral	-60	85	0.43184
Contralateral	-60	90	0.421966
Contralateral	-60	95	0.412711
Contralateral	-60	100	0.404121
Contralateral	-60	105	0.396207
Contralateral	-60	110	0.388959
Contralateral	-60	115	0.382347
Contralateral	-60	120	0.376333
Contralateral	-60	125	0.370872
Contralateral	-60	130	0.365916
Contralateral	-60	135	0.36142
Contralateral	-60	140	0.357338
Contralateral	-60	145	0.353628
Contralateral	-60	150	0.350251
Contralateral	-60	155	0.347171
Contralateral	-60	160	0.344356
Contralateral	-60	165	0.341779
Contralateral	-60	170	0.339414
Contralateral	-60	175	0.337237
Contralateral	-60	180	0.335231
Contralateral	-60	185	0.333377
Contralateral	-60	190	0.33166
Contralateral	-60	195	0.330067
Contralateral	-60	200	0.328585
Contralateral	-55	5	0.513182
Contralateral	-55	10	0.522671
Contralateral	-55	15	0.524591
Contralateral	-55	20	0.524921
Contralateral	-55	25	0.525041
Contralateral	-55	30	0.523875
Contralateral	-55	35	0.520601
Contralateral	-55	40	0.515118
Contralateral	-55	45	0.507729
Contralateral	-55	50	0.49886
Contralateral	-55	55	0.488927
Contralateral	-55	60	0.478298
Contralateral	-55	65	0.467289
Contralateral	-55	70	0.456168
Contralateral	-55	75	0.445164
Contralateral	-55	80	0.434462
Contralateral	-55	85	0.424207
Contralateral	-55	90	0.414502
Contralateral	-55	95	0.405412
Contralateral	-55	100	0.396974
Contralateral	-55	105	0.389193
Contralateral	-55	110	0.382058
Contralateral	-55	115	0.375544
Contralateral	-55	120	0.369613
Contralateral	-55	125	0.364225
Contralateral	-55	130	0.359336
Contralateral	-55	135	0.354902
Contralateral	-55	140	0.350878
Contralateral	-55	145	0.347225
Contralateral	-55	150	0.343904
Contralateral	-55	155	0.340881
Contralateral	-55	160	0.338123
Contralateral	-55	165	0.335603
Contralateral	-55	170	0.333295
Contralateral	-55	175	0.331176
Contralateral	-55	180	0.329227
Contralateral	-55	185	0.32743
Contralateral	-55	190	0.32577
Contralateral	-55	195	0.324233
Contralateral	-55	200	0.322807
Contralateral	-50	5	0.494745
Contralateral	-50	10	0.513599
Contralateral	-50	15	0.522554
Contralateral	-50	20	0.525369
Contralateral	-50	25	0.525208
Contralateral	-50	30	0.522411
Contralateral	-50	35	0.517011
Contralateral	-50	40	0.509444
Contralateral	-50	45	0.500295
Contralateral	-50	50	0.490101
Contralateral	-50	55	0.479289
Contralateral	-50	60	0.46818
Contralateral	-50	65	0.457011
Contralateral	-50	70	0.445963
Contralateral	-50	75	0.435182
Contralateral	-50	80	0.424786
Contralateral	-50	85	0.414867
Contralateral	-50	90	0.405496
Contralateral	-50	95	0.396718
Contralateral	-50	100	0.388558
Contralateral	-50	105	0.38102
Contralateral	-50	110	0.374095
Contralateral	-50	115	0.36776
Contralateral	-50	120	0.361984
Contralateral	-50	125	0.356731
Contralateral	-50	130	0.35196
Contralateral	-50	135	0.347632
Contralateral	-50	140	0.343705
Contralateral	-50	145	0.340142
Contralateral	-50	150	0.336906
Contralateral	-50	155	0.333963
Contralateral	-50	160	0.331283
Contralateral	-50	165	0.328838
Contralateral	-50	170	0.326603
Contralateral	-50	175	0.324555
Contralateral	-50	180	0.322676
Contralateral	-50	185	0.320946
Contralateral	-50	190	0.319352
Contralateral	-50	195	0.317879
Contralateral	-50	200	0.316515
Contralateral	-45	5	0.470121
Contralateral	-45	10	0.49642
Contralateral	-45	15	0.512137
Contralateral	-45	20	0.518288
Contralateral	-45	25	0.518692
Contralateral	-45	30	0.514961
Contralateral	-45	35	0.508075
Contralateral	-45	40	0.499025
Contralateral	-45	45	0.488667
Contralateral	-45	50	0.47764
Contralateral	-45	55	0.466379
Contralateral	-45	60	0.455163
Contralateral	-45	65	0.444155
Contralateral	-45	70	0.433459
Contralateral	-45	75	0.423144
Contralateral	-45	80	0.413263
Contralateral	-45	85	0.403866
Contralateral	-45	90	0.394989
Contralateral	-45	95	0.386663
Contralateral	-45	100	0.378904
Contralateral	-45	105	0.371716
Contralateral	-45	110	0.365093
Contralateral	-45	115	0.359017
Contralateral	-45	120	0.353465
Contralateral	-45	125	0.348404
Contralateral	-45	130	0.343803
Contralateral	-45	135	0.339623
Contralateral	-45	140	0.335831
Contralateral	-45	145	0.332389
Contralateral	-45	150	0.329264
Contralateral	-45	155	0.326425
Contralateral	-45	160	0.323842
Contralateral	-45	165	0.321489
Contralateral	-45	170	0.31934
Contralateral	-45	175	0.317376
Contralateral	-45	180	0.315576
Contralateral	-45	185	0.313923
Contralateral	-45	190	0.312403
Contralateral	-45	195	0.311
Contralateral	-45	200	0.309704
Contralateral	-40	5	0.445979
Contralateral	-40	10	0.475512
Contralateral	-40	15	0.495185
Contralateral	-40	20	0.504196
Contralateral	-40	25	0.50549
Contralateral	-40	30	0.501378
Contralateral	-40	35	0.493648
Contralateral	-40	40	0.483765
Contralateral	-40	45	0.472804
Contralateral	-40	50	0.461481
Contralateral	-40	55	0.450235
Contralateral	-40	60	0.439304
Contralateral	-40	65	0.428792
Contralateral	-40	70	0.418729
Contralateral	-40	75	0.409119
Contralateral	-40	80	0.399961
Contralateral	-40	85	0.391261
Contralateral	-40	90	0.383034
Contralateral	-40	95	0.375294
Contralateral	-40	100	0.368052
Contralateral	-40	105	0.361315
Contralateral	-40	110	0.355081
Contralateral	-40	115	0.349341
Contralateral	-40	120	0.344077
Contralateral	-40	125	0.339266
Contralateral	-40	130	0.334881
Contralateral	-40	135	0.330892
Contralateral	-40	140	0.327268
Contralateral	-40	145	0.323977
Contralateral	-40	150	0.320989
Contralateral	-40	155	0.318275
Contralateral	-40	160	0.315807
Contralateral	-40	165	0.313561
Contralateral	-40	170	0.311512
Contralateral	-40	175	0.309642
Contralateral	-40	180	0.307931
Contralateral	-40	185	0.306362
Contralateral	-40	190	0.304921
Contralateral	-40	195	0.303595
Contralateral	-40	200	0.302372
Contralateral	-35	5	0.427057
Contralateral	-35	10	0.453278
Contralateral	-35	15	0.473246
Contralateral	-35	20	0.483747
Contralateral	-35	25	0.48578
Contralateral	-35	30	0.481678
Contralateral	-35	35	0.473726
Contralateral	-35	40	0.463684
Contralateral	-35	45	0.452755
Contralateral	-35	50	0.441697
Contralateral	-35	55	0.430947
Contralateral	-35	60	0.420705
Contralateral	-35	65	0.411023
Contralateral	-35	70	0.401872
Contralateral	-35	75	0.393199
Contralateral	-35	80	0.38496
Contralateral	-35	85	0.377127
Contralateral	-35	90	0.369694
Contralateral	-35	95	0.362664
Contralateral	-35	100	0.356049
Contralateral	-35	105	0.349858
Contralateral	-35	110	0.344096
Contralateral	-35	115	0.338762
Contralateral	-35	120	0.333848
Contralateral	-35	125	0.329339
Contralateral	-35	130	0.325217
Contralateral	-35	135	0.321457
Contralateral	-35	140	0.318035
Contralateral	-35	145	0.314923
Contralateral	-35	150	0.312095
Contralateral	-35	155	0.309525
Contralateral	-35	160	0.307188
Contralateral	-35	165	0.305062
Contralateral	-35	170	0.303125
Contralateral	-35	175	0.301358
Contralateral	-35	180	0.299744
Contralateral	-35	185	0.298266
Contralateral	-35	190	0.29691
Contralateral	-35	195	0.295664
Contralateral	-35	200	0.294518
Contralateral	-30	5	0.409722
Contralateral	-30	10	0.429789
Contralateral	-30	15	0.447213
Contralateral	-30	20	0.457544
Contralateral	-30	25	0.459855
Contralateral	-30	30	0.456033
Contralateral	-30	35	0.448447
Contralateral	-30	40	0.438917
Contralateral	-30	45	0.42866
Contralateral	-30	50	0.418435
Contralateral	-30	55	0.408661
Contralateral	-30	60	0.399508
Contralateral	-30	65	0.390983
Contralateral	-30	70	0.383011
Contralateral	-30	75	0.375497
Contralateral	-30	80	0.36836
Contralateral	-30	85	0.361549
Contralateral	-30	90	0.355043
Contralateral	-30	95	0.348839
Contralateral	-30	100	0.342951
Contralateral	-30	105	0.337392
Contralateral	-30	110	0.332178
Contralateral	-30	115	0.327316
Contralateral	-30	120	0.322809
Contralateral	-30	125	0.318652
Contralateral	-30	130	0.314835
Contralateral	-30	135	0.31134
Contralateral	-30	140	0.308149
Contralateral	-30	145	0.305242
Contralateral	-30	150	0.302596
Contralateral	-30	155	0.300188
Contralateral	-30	160	0.297998
Contralateral	-30	165	0.296005
Contralateral	-30	170	0.294189
Contralateral	-30	175	0.292534
Contralateral	-30	180	0.291022
Contralateral	-30	185	0.289639
Contralateral	-30	190	0.288373
Contralateral	-30	195	0.287211
Contralateral	-30	200	0.286142
Contralateral	-25	5	0.38805
Contralateral	-25	10	0.403634
Contralateral	-25	15	0.417299
Contralateral	-25	20	0.426036
Contralateral	-25	25	0.428084
Contralateral	-25	30	0.424753
Contralateral	-25	35	0.418089
Contralateral	-25	40	0.409718
Contralateral	-25	45	0.400754
Contralateral	-25	50	0.391911
Contralateral	-25	55	0.383578
Contralateral	-25	60	0.375896
Contralateral	-25	65	0.368837
Contralateral	-25	70	0.362294
Contralateral	-25	75	0.356142
Contralateral	-25	80	0.350275
Contralateral	-25	85	0.344626
Contralateral	-25	90	0.339166
Contralateral	-25	95	0.333892
Contralateral	-25	100	0.328819
Contralateral	-25	105	0.323972
Contralateral	-25	110	0.319373
Contralateral	-25	115	0.315044
Contralateral	-25	120	0.310997
Contralateral	-25	125	0.307237
Contralateral	-25	130	0.303762
Contralateral	-25	135	0.300565
Contralateral	-25	140	0.297635
Contralateral	-25	145	0.294956
Contralateral	-25	150	0.29251
Contralateral	-25	155	0.290282
Contralateral	-25	160	0.288251
Contralateral	-25	165	0.286401
Contralateral	-25	170	0.284715
Contralateral	-25	175	0.283178
Contralateral	-25	180	0.281774
Contralateral	-25	185	0.280491
Contralateral	-25	190	0.279316
Contralateral	-25	195	0.278239
Contralateral	-25	200	0.27725
Contralateral	-20	5	0.360665
Contralateral	-20	10	0.373204
Contralateral	-20	15	0.383255
Contralateral	-20	20	0.389498
Contralateral	-20	25	0.390893
Contralateral	-20	30	0.388279
Contralateral	-20	35	0.383063
Contralateral	-20	40	0.376452
Contralateral	-20	45	0.369358
Contralateral	-20	50	0.362408
Contralateral	-20	55	0.355949
Contralateral	-20	60	0.35009
Contralateral	-20	65	0.344781
Contralateral	-20	70	0.339893
Contralateral	-20	75	0.335282
Contralateral	-20	80	0.330832
Contralateral	-20	85	0.326468
Contralateral	-20	90	0.322157
Contralateral	-20	95	0.317901
Contralateral	-20	100	0.313723
Contralateral	-20	105	0.309656
Contralateral	-20	110	0.305734
Contralateral	-20	115	0.301991
Contralateral	-20	120	0.298449
Contralateral	-20	125	0.295126
Contralateral	-20	130	0.29203
Contralateral	-20	135	0.289161
Contralateral	-20	140	0.286516
Contralateral	-20	145	0.284086
Contralateral	-20	150	0.281859
Contralateral	-20	155	0.279823
Contralateral	-20	160	0.277964
Contralateral	-20	165	0.276267
Contralateral	-20	170	0.274718
Contralateral	-20	175	0.273303
Contralateral	-20	180	0.272012
Contralateral	-20	185	0.27083
Contralateral	-20	190	0.269749
Contralateral	-20	195	0.268758
Contralateral	-20	200	0.267848
Contralateral	-15	5	0.32665
Contralateral	-15	10	0.337604
Contralateral	-15	15	0.34465
Contralateral	-15	20	0.348098
Contralateral	-15	25	0.348769
Contralateral	-15	30	0.347179
Contralateral	-15	35	0.343903
Contralateral	-15	40	0.339589
Contralateral	-15	45	0.334878
Contralateral	-15	50	0.330276
Contralateral	-15	55	0.326074
Contralateral	-15	60	0.322349
Contralateral	-15	65	0.319037
Contralateral	-15	70	0.315997
Contralateral	-15	75	0.313081
Contralateral	-15	80	0.310171
Contralateral	-15	85	0.307193
Contralateral	-15	90	0.304119
Contralateral	-15	95	0.300956
Contralateral	-15	100	0.297737
Contralateral	-15	105	0.294508
Contralateral	-15	110	0.291316
Contralateral	-15	115	0.288204
Contralateral	-15	120	0.285209
Contralateral	-15	125	0.282359
Contralateral	-15	130	0.279671
Contralateral	-15	135	0.277157
Contralateral	-15	140	0.274819
Contralateral	-15	145	0.272657
Contralateral	-15	150	0.270665
Contralateral	-15	155	0.268834
Contralateral	-15	160	0.267156
Contralateral	-15	165	0.265619
Contralateral	-15	170	0.264212
Contralateral	-15	175	0.262926
Contralateral	-15	180	0.261748
Contralateral	-15	185	0.26067
Contralateral	-15	190	0.259683
Contralateral	-15	195	0.258777
Contralateral	-15	200	0.257945
Contralateral	-10	5	0.286003
Contralateral	-10	10	0.29679
Contralateral	-10	15	0.301096
Contralateral	-10	20	0.302007
Contralateral	-10	25	0.302286
Contralateral	-10	30	0.302136
Contralateral	-10	35	0.301254
Contralateral	-10	40	0.299692
Contralateral	-10	45	0.297792
Contralateral	-10	50	0.295919
Contralateral	-10	55	0.294292
Contralateral	-10	60	0.292962
Contralateral	-10	65	0.291848
Contralateral	-10	70	0.290814
Contralateral	-10	75	0.289716
Contralateral	-10	80	0.288443
Contralateral	-10	85	0.28693
Contralateral	-10	90	0.285159
Contralateral	-10	95	0.283148
Contralateral	-10	100	0.280942
Contralateral	-10	105	0.278598
Contralateral	-10	110	0.276177
Contralateral	-10	115	0.273735
Contralateral	-10	120	0.271322
Contralateral	-10	125	0.268974
Contralateral	-10	130	0.266722
Contralateral	-10	135	0.264585
Contralateral	-10	140	0.262574
Contralateral	-10	145	0.260696
Contralateral	-10	150	0.258951
Contralateral	-10	155	0.257337
Contralateral	-10	160	0.255848
Contralateral	-10	165	0.254477
Contralateral	-10	170	0.253218
Contralateral	-10	175	0.252062
Contralateral	-10	180	0.251
Contralateral	-10	185	0.250026
Contralateral	-10	190	0.249132
Contralateral	-10	195	0.24831
Contralateral	-10	200	0.247555
Contralateral	-5	5	0.241842
Contralateral	-5	10	0.251049
Contralateral	-5	15	0.252374
Contralateral	-5	20	0.251536
Contralateral	-5	25	0.252152
Contralateral	-5	30	0.25395
Contralateral	-5	35	0.255856
Contralateral	-5	40	0.2574
Contralateral	-5	45	0.258639
Contralateral	-5	50	0.259786
Contralateral	-5	55	0.260982
Contralateral	-5	60	0.262242
Contralateral	-5	65	0.26348
Contralateral	-5	70	0.264566
Contralateral	-5	75	0.265374
Contralateral	-5	80	0.265806
Contralateral	-5	85	0.265814
Contralateral	-5	90	0.265392
Contralateral	-5	95	0.264575
Contralateral	-5	100	0.26342
Contralateral	-5	105	0.261997
Contralateral	-5	110	0.260381
Contralateral	-5	115	0.25864
Contralateral	-5	120	0.256835
Contralateral	-5	125	0.255015
Contralateral	-5	130	0.253221
Contralateral	-5	135	0.25148
Contralateral	-5	140	0.249812
Contralateral	-5	145	0.248232
Contralateral	-5	150	0.246745
Contralateral	-5	155	0.245356
Contralateral	-5	160	0.244063
Contralateral	-5	165	0.242863
Contralateral	-5	170	0.241754
Contralateral	-5	175	0.24073
Contralateral	-5	180	0.239786
Contralateral	-5	185	0.238915
Contralateral	-5	190	0.238112
Contralateral	-5	195	0.237373
Contralateral	-5	200	0.236691
Contralateral	0	5	0.196185
Contralateral	0	10	0.200277
Contralateral	0	15	0.198552
Contralateral	0	20	0.197272
Contralateral	0	25	0.199235
Contralateral	0	30	0.203521
Contralateral	0	35	0.208526
Contralateral	0	40	0.213413
Contralateral	0	45	0.218006
Contralateral	0	50	0.222366
Contralateral	0	55	0.226547
Contralateral	0	60	0.230524
Contralateral	0	65	0.234209
Contralateral	0	70	0.237487
Contralateral	0	75	0.24025
Contralateral	0	80	0.242425
Contralateral	0	85	0.243983
Contralateral	0	90	0.244938
Contralateral	0	95	0.245339
Contralateral	0	100	0.245259
Contralateral	0	105	0.244781
Contralateral	0	110	0.243993
Contralateral	0	115	0.242974
Contralateral	0	120	0.241799
Contralateral	0	125	0.240527
Contralateral	0	130	0.239207
Contralateral	0	135	0.237877
Contralateral	0	140	0.236566
Contralateral	0	145	0.235294
Contralateral	0	150	0.234075
Contralateral	0	155	0.232917
Contralateral	0	160	0.231825
Contralateral	0	165	0.230801
Contralateral	0	170	0.229844
Contralateral	0	175	0.228953
Contralateral	0	180	0.228125
Contralateral	0	185	0.227356
Contralateral	0	190	0.226644
Contralateral	0	195	0.225983
Contralateral	0	200	0.225372
Contralateral	5	5	0.146798
Contralateral	5	10	0.143765
Contralateral	5	15	0.140157
Contralateral	5	20	0.140171
Contralateral	5	25	0.144584
Contralateral	5	30	0.15184
Contralateral	5	35	0.160133
Contralateral	5	40	0.168471
Contralateral	5	45	0.176512
Contralateral	5	50	0.184171
Contralateral	5	55	0.191408
Contralateral	5	60	0.198158
Contralateral	5	65	0.204326
Contralateral	5	70	0.209815
Contralateral	5	75	0.214545
Contralateral	5	80	0.218469
Contralateral	5	85	0.221583
Contralateral	5	90	0.223919
Contralateral	5	95	0.225546
Contralateral	5	100	0.226549
Contralateral	5	105	0.227028
Contralateral	5	110	0.22708
Contralateral	5	115	0.226798
Contralateral	5	120	0.226267
Contralateral	5	125	0.225555
Contralateral	5	130	0.224722
Contralateral	5	135	0.223815
Contralateral	5	140	0.22287
Contralateral	5	145	0.221915
Contralateral	5	150	0.22097
Contralateral	5	155	0.220049
Contralateral	5	160	0.219162
Contralateral	5	165	0.218315
Contralateral	5	170	0.217511
Contralateral	5	175	0.216753
Contralateral	5	180	0.216041
Contralateral	5	185	0.215372
Contralateral	5	190	0.214747
Contralateral	5	195	0.214163
Contralateral	5	200	0.213618
Contralateral	10	5	0.0886397
Contralateral	10	10	0.0810539
Contralateral	10	15	0.0783957
Contralateral	10	20	0.0815943
Contralateral	10	25	0.0894137
Contralateral	10	30	0.0999519
Contralateral	10	35	0.111573
Contralateral	10	40	0.123334
Contralateral	10	45	0.13479
Contralateral	10	50	0.145725
Contralateral	10	55	0.155998
Contralateral	10	60	0.165496
Contralateral	10	65	0.174121
Contralateral	10	70	0.181794
Contralateral	10	75	0.188462
Contralateral	10	80	0.19411
Contralateral	10	85	0.198757
Contralateral	10	90	0.202459
Contralateral	10	95	0.2053
Contralateral	10	100	0.207382
Contralateral	10	105	0.208816
Contralateral	10	110	0.209712
Contralateral	10	115	0.210173
Contralateral	10	120	0.210291
Contralateral	10	125	0.210148
Contralateral	10	130	0.20981
Contralateral	10	135	0.209333
Contralateral	10	140	0.208761
Contralateral	10	145	0.208128
Contralateral	10	150	0.207461
Contralateral	10	155	0.206781
Contralateral	10	160	0.2061
Contralateral	10	165	0.205432
Contralateral	10	170	0.204782
Contralateral	10	175	0.204156
Contralateral	10	180	0.203557
Contralateral	10	185	0.202987
Contralateral	10	190	0.202447
Contralateral	10	195	0.201935
Contralateral	10	200	0.201453
Contralateral	15	5	0.0179378
Contralateral	15	10	0.0134139
Contralateral	15	15	0.0153152
Contralateral	15	20	0.0232702
Contralateral	15	25	0.0350552
Contralateral	15	30	0.0489288
Contralateral	15	35	0.0637423
Contralateral	15	40	0.0787561
Contralateral	15	45	0.0934748
Contralateral	15	50	0.107552
Contralateral	15	55	0.120746
Contralateral	15	60	0.132893
Contralateral	15	65	0.143886
Contralateral	15	70	0.153665
Contralateral	15	75	0.162205
Contralateral	15	80	0.169518
Contralateral	15	85	0.175651
Contralateral	15	90	0.180681
Contralateral	15	95	0.184709
Contralateral	15	100	0.187851
Contralateral	15	105	0.190228
Contralateral	15	110	0.19196
Contralateral	15	115	0.193159
Contralateral	15	120	0.193928
Contralateral	15	125	0.194355
Contralateral	15	130	0.194515
Contralateral	15	135	0.194471
Contralateral	15	140	0.194275
Contralateral	15	145	0.193968
Contralateral	15	150	0.193581
Contralateral	15	155	0.193143
Contralateral	15	160	0.19267
Contralateral	15	165	0.19218
Contralateral	15	170	0.191684
Contralateral	15	175	0.191189
Contralateral	15	180	0.190702
Contralateral	15	185	0.190227
Contralateral	15	190	0.189768
Contralateral	15	195	0.189326
Contralateral	15	200	0.188902
Contralateral	20	5	-0.059504
Contralateral	20	10	-0.055279
Contralateral	20	15	-0.0462582
Contralateral	20	20	-0.0328454
Contralateral	20	25	-0.0171239
Contralateral	20	30	-0.000181806
Contralateral	20	35	0.0175066
Contralateral	20	40	0.0354699
Contralateral	20	45	0.053179
Contralateral	20	50	0.0701622
Contralateral	20	55	0.0860733
Contralateral	20	60	0.100694
Contralateral	20	65	0.113908
Contralateral	20	70	0.125666
Contralateral	20	75	0.135971
Contralateral	20	80	0.144862
Contralateral	20	85	0.152409
Contralateral	20	90	0.15871
Contralateral	20	95	0.16388
Contralateral	20	100	0.168047
Contralateral	20	105	0.171342
Contralateral	20	110	0.173894
Contralateral	20	115	0.175821
Contralateral	20	120	0.177233
Contralateral	20	125	0.178226
Contralateral	20	130	0.178882
Contralateral	20	135	0.179271
Contralateral	20	140	0.179451
Contralateral	20	145	0.179469
Contralateral	20	150	0.179364
Contralateral	20	155	0.179167
Contralateral	20	160	0.178902
Contralateral	20	165	0.17859
Contralateral	20	170	0.178245
Contralateral	20	175	0.177879
Contralateral	20	180	0.177502
Contralateral	20	185	0.17712
Contralateral	20	190	0.176739
Contralateral	20	195	0.176363
Contralateral	20	200	0.175995
Contralateral	25	5	-0.130708
Contralateral	25	10	-0.119249
Contralateral	25	15	-0.103089
Contralateral	25	20	-0.0847794
Contralateral	25	25	-0.0658222
Contralateral	25	30	-0.0464029
Contralateral	25	35	-0.0263269
Contralateral	25	40	-0.00583875
Contralateral	25	45	0.0144827
Contralateral	25	50	0.0340389
Contralateral	25	55	0.0523797
Contralateral	25	60	0.0692309
Contralateral	25	65	0.0844593
Contralateral	25	70	0.0980261
Contralateral	25	75	0.109954
Contralateral	25	80	0.120304
Contralateral	25	85	0.12917
Contralateral	25	90	0.136665
Contralateral	25	95	0.142917
Contralateral	25	100	0.148063
Contralateral	25	105	0.152241
Contralateral	25	110	0.155585
Contralateral	25	115	0.158221
Contralateral	25	120	0.160262
Contralateral	25	125	0.161812
Contralateral	25	130	0.162957
Contralateral	25	135	0.163774
Contralateral	25	140	0.164327
Contralateral	25	145	0.164668
Contralateral	25	150	0.164843
Contralateral	25	155	0.164886
Contralateral	25	160	0.164827
Contralateral	25	165	0.164691
Contralateral	25	170	0.164496
Contralateral	25	175	0.164258
Contralateral	25	180	0.163988
Contralateral	25	185	0.163696
Contralateral	25	190	0.163391
Contralateral	25	195	0.163077
Contralateral	25	200	0.16276
Contralateral	30	5	-0.187092
Contralateral	30	10	-0.172743
Contralateral	30	15	-0.152144
Contralateral	30	20	-0.130797
Contralateral	30	25	-0.109911
Contralateral	30	30	-0.0888747
Contralateral	30	35	-0.0670354
Contralateral	30	40	-0.0445478
Contralateral	30	45	-0.0220835
Contralateral	30	50	-0.000371695
Contralateral	30	55	0.0200368
Contralateral	30	60	0.0388113
Contralateral	30	65	0.0557979
Contralateral	30	70	0.0709604
Contralateral	30	75	0.0843352
Contralateral	30	80	0.0960024
Contralateral	30	85	0.10607
Contralateral	30	90	0.114664
Contralateral	30	95	0.121923
Contralateral	30	100	0.127988
Contralateral	30	105	0.133002
Contralateral	30	110	0.137104
Contralateral	30	115	0.140421
Contralateral	30	120	0.143072
Contralateral	30	125	0.145163
Contralateral	30	130	0.146786
Contralateral	30	135	0.148023
Contralateral	30	140	0.148943
Contralateral	30	145	0.149603
Contralateral	30	150	0.150053
Contralateral	30	155	0.150334
Contralateral	30	160	0.150479
Contralateral	30	165	0.150516
Contralateral	30	170	0.150469
Contralateral	30	175	0.150355
Contralateral	30	180	0.15019
Contralateral	30	185	0.149986
Contralateral	30	190	0.149754
Contralateral	30	195	0.1495
Contralateral	30	200	0.149232
Contralateral	35	5	-0.225468
Contralateral	35	10	-0.211935
Contralateral	35	15	-0.191246
Contralateral	35	20	-0.169638
Contralateral	35	25	-0.148525
Contralateral	35	30	-0.126893
Contralateral	35	35	-0.104003
Contralateral	35	40	-0.0801158
Contralateral	35	45	-0.0560518
Contralateral	35	50	-0.0326718
Contralateral	35	55	-0.0106203
Contralateral	35	60	0.00971671
Contralateral	35	65	0.0281604
Contralateral	35	70	0.0446697
Contralateral	35	75	0.0592874
Contralateral	35	80	0.0721038
Contralateral	35	85	0.0832369
Contralateral	35	90	0.0928204
Contralateral	35	95	0.100997
Contralateral	35	100	0.10791
Contralateral	35	105	0.113705
Contralateral	35	110	0.11852
Contralateral	35	115	0.122484
Contralateral	35	120	0.125718
Contralateral	35	125	0.12833
Contralateral	35	130	0.130416
Contralateral	35	135	0.132061
Contralateral	35	140	0.133338
Contralateral	35	145	0.13431
Contralateral	35	150	0.135031
Contralateral	35	155	0.135544
Contralateral	35	160	0.135889
Contralateral	35	165	0.136097
Contralateral	35	170	0.136195
Contralateral	35	175	0.136203
Contralateral	35	180	0.136141
Contralateral	35	185	0.136023
Contralateral	35	190	0.135861
Contralateral	35	195	0.135665
Contralateral	35	200	0.135444
Contralateral	40	5	-0.24408
Contralateral	40	10	-0.235917
Contralateral	40	15	-0.219528
Contralateral	40	20	-0.200688
Contralateral	40	25	-0.18112
Contralateral	40	30	-0.159932
Contralateral	40	35	-0.136735
Contralateral	40	40	-0.112095
Contralateral	40	45	-0.0870276
Contralateral	40	50	-0.0625204
Contralateral	40	55	-0.0393003
Contralateral	40	60	-0.0178047
Contralateral	40	65	0.00175851
Contralateral	40	70	0.0193359
Contralateral	40	75	0.0349674
Contralateral	40	80	0.0487455
Contralateral	40	85	0.0607912
Contralateral	40	90	0.0712396
Contralateral	40	95	0.0802327
Contralateral	40	100	0.0879139
Contralateral	40	105	0.0944244
Contralateral	40	110	0.0999007
Contralateral	40	115	0.104471
Contralateral	40	120	0.108256
Contralateral	40	125	0.111364
Contralateral	40	130	0.113893
Contralateral	40	135	0.115931
Contralateral	40	140	0.117554
Contralateral	40	145	0.118829
Contralateral	40	150	0.119812
Contralateral	40	155	0.120553
Contralateral	40	160	0.121093
Contralateral	40	165	0.121469
Contralateral	40	170	0.121708
Contralateral	40	175	0.121836
Contralateral	40	180	0.121875
Contralateral	40	185	0.12184
Contralateral	40	190	0.121747
Contralateral	40	195	0.121607
Contralateral	40	200	0.121431
Contralateral	45	5	-0.246098
Contralateral	45	10	-0.246573
Contralateral	45	15	-0.237555
Contralateral	45	20	-0.224014
Contralateral	45	25	-0.207484
Contralateral	45	30	-0.187658
Contralateral	45	35	-0.164873
Contralateral	45	40	-0.140141
Contralateral	45	45	-0.114698
Contralateral	45	50	-0.0896407
Contralateral	45	55	-0.065761
Contralateral	45	60	-0.0435422
Contralateral	45	65	-0.0232241
Contralateral	45	70	-0.00488064
Contralateral	45	75	0.0115164
Contralateral	45	80	0.0260528
Contralateral	45	85	0.0388444
Contralateral	45	90	0.0500218
Contralateral	45	95	0.0597211
Contralateral	45	100	0.0680797
Contralateral	45	105	0.0752331
Contralateral	45	110	0.0813124
Contralateral	45	115	0.0864424
Contralateral	45	120	0.0907404
Contralateral	45	125	0.0943145
Contralateral	45	130	0.0972633
Contralateral	45	135	0.0996754
Contralateral	45	140	0.10163
Contralateral	45	145	0.103195
Contralateral	45	150	0.104433
Contralateral	45	155	0.105395
Contralateral	45	160	0.106125
Contralateral	45	165	0.106664
Contralateral	45	170	0.107042
Contralateral	45	175	0.107288
Contralateral	45	180	0.107425
Contralateral	45	185	0.107472
Contralateral	45	190	0.107447
Contralateral	45	195	0.107363
Contralateral	45	200	0.107231
Contralateral	50	5	-0.239591
Contralateral	50	10	-0.247566
Contralateral	50	15	-0.247081
Contralateral	50	20	-0.240283
Contralateral	50	25	-0.227701
Contralateral	50	30	-0.209918
Contralateral	50	35	-0.188189
Contralateral	50	40	-0.164017
Contralateral	50	45	-0.138838
Contralateral	50	50	-0.113825
Contralateral	50	55	-0.0898135
Contralateral	50	60	-0.0673255
Contralateral	50	65	-0.0466347
Contralateral	50	70	-0.0278426
Contralateral	50	75	-0.010942
Contralateral	50	80	0.00413718
Contralateral	50	85	0.0174979
Contralateral	50	90	0.0292589
Contralateral	50	95	0.0395453
Contralateral	50	100	0.0484839
Contralateral	50	105	0.0562006
Contralateral	50	110	0.0628181
Contralateral	50	115	0.0684551
Contralateral	50	120	0.0732241
Contralateral	50	125	0.0772304
Contralateral	50	130	0.0805717
Contralateral	50	135	0.0833367
Contralateral	50	140	0.0856054
Contralateral	50	145	0.0874492
Contralateral	50	150	0.0889307
Contralateral	50	155	0.0901052
Contralateral	50	160	0.0910202
Contralateral	50	165	0.0917169
Contralateral	50	170	0.0922308
Contralateral	50	175	0.0925919
Contralateral	50	180	0.0928261
Contralateral	50	185	0.0929551
Contralateral	50	190	0.0929973
Contralateral	50	195	0.0929684
Contralateral	50	200	0.0928814
Contralateral	55	5	-0.230672
Contralateral	55	10	-0.242987
Contralateral	55	15	-0.250563
Contralateral	55	20	-0.250544
Contralateral	55	25	-0.242078
Contralateral	55	30	-0.226723
Contralateral	55	35	-0.206593
Contralateral	55	40	-0.183601
Contralateral	55	45	-0.159314
Contralateral	55	50	-0.134937
Contralateral	55	55	-0.111325
Contralateral	55	60	-0.0890275
Contralateral	55	65	-0.0683532
Contralateral	55	70	-0.0494377
Contralateral	55	75	-0.032303
Contralateral	55	80	-0.0169039
Contralateral	55	85	-0.00315809
Contralateral	55	90	0.00903463
Contralateral	55	95	0.0197827
Contralateral	55	100	0.0291979
Contralateral	55	105	0.0373926
Contralateral	55	110	0.0444786
Contralateral	55	115	0.0505653
Contralateral	55	120	0.0557587
Contralateral	55	125	0.0601597
Contralateral	55	130	0.0638631
Contralateral	55	135	0.0669568
Contralateral	55	140	0.0695208
Contralateral	55	145	0.0716276
Contralateral	55	150	0.0733416
Contralateral	55	155	0.0747199
Contralateral	55	160	0.0758126
Contralateral	55	165	0.0766632
Contralateral	55	170	0.0773095
Contralateral	55	175	0.0777838
Contralateral	55	180	0.0781141
Contralateral	55	185	0.0783241
Contralateral	55	190	0.0784341
Contralateral	55	195	0.0784613
Contralateral	55	200	0.0784202
Contralateral	60	5	-0.221876
Contralateral	60	10	-0.236451
Contralateral	60	15	-0.250573
Contralateral	60	20	-0.255958
Contralateral	60	25	-0.25105
Contralateral	60	30	-0.238217
Contralateral	60	35	-0.22012
Contralateral	60	40	-0.198877
Contralateral	60	45	-0.176082
Contralateral	60	50	-0.152914
Contralateral	60	55	-0.130219
Contralateral	60	60	-0.108565
Contralateral	60	65	-0.0882933
Contralateral	60	70	-0.0695792
Contralateral	60	75	-0.0524817
Contralateral	60	80	-0.0369882
Contralateral	60	85	-0.0230449
Contralateral	60	90	-0.0105763
Contralateral	60	95	0.00050383
Contralateral	60	100	0.0102877
Contralateral	60	105	0.018871
Contralateral	60	110	0.0263511
Contralateral	60	115	0.0328264
Contralateral	60	120	0.038394
Contralateral	60	125	0.0431487
Contralateral	60	130	0.0471812
Contralateral	60	135	0.050577
Contralateral	60	140	0.0534152
Contralateral	60	145	0.0557684
Contralateral	60	150	0.057702
Contralateral	60	155	0.0592746
Contralateral	60	160	0.0605378
Contralateral	60	165	0.0615373
Contralateral	60	170	0.0623127
Contralateral	60	175	0.0628984
Contralateral	60	180	0.0633241
Contralateral	60	185	0.0636153
Contralateral	60	190	0.0637941
Contralateral	60	195	0.0638789
Contralateral	60	200	0.0638859
Contralateral	65	5	-0.213005
Contralateral	65	10	-0.230969
Contralateral	65	15	-0.249209
Contralateral	65	20	-0.257515
Contralateral	65	25	-0.255084
Contralateral	65	30	-0.244651
Contralateral	65	35	-0.22892
Contralateral	65	40	-0.209937
Contralateral	65	45	-0.189188
Contralateral	65	50	-0.167765
Contralateral	65	55	-0.146477
Contralateral	65	60	-0.125898
Contralateral	65	65	-0.106402
Contralateral	65	70	-0.0882065
Contralateral	65	75	-0.0714132
Contralateral	65	80	-0.0560491
Contralateral	65	85	-0.0420958
Contralateral	65	90	-0.0295086
Contralateral	65	95	-0.0182284
Contralateral	65	100	-0.00818642
Contralateral	65	105	0.000692675
Contralateral	65	110	0.00848968
Contralateral	65	115	0.0152892
Contralateral	65	120	0.0211778
Contralateral	65	125	0.0262425
Contralateral	65	130	0.0305684
Contralateral	65	135	0.0342375
Contralateral	65	140	0.0373271
Contralateral	65	145	0.0399087
Contralateral	65	150	0.0420481
Contralateral	65	155	0.0438045
Contralateral	65	160	0.0452308
Contralateral	65	165	0.0463739
Contralateral	65	170	0.0472752
Contralateral	65	175	0.0479706
Contralateral	65	180	0.0484914
Contralateral	65	185	0.0488647
Contralateral	65	190	0.0491138
Contralateral	65	195	0.0492588
Contralateral	65	200	0.0493167
Contralateral	70	5	-0.205601
Contralateral	70	10	-0.228961
Contralateral	70	15	-0.24761
Contralateral	70	20	-0.255833
Contralateral	70	25	-0.254611
Contralateral	70	30	-0.246358
Contralateral	70	35	-0.233252
Contralateral	70	40	-0.216972
Contralateral	70	45	-0.198761
Contralateral	70	50	-0.179567
Contralateral	70	55	-0.160134
Contralateral	70	60	-0.141031
Contralateral	70	65	-0.122661
Contralateral	70	70	-0.105285
Contralateral	70	75	-0.0890526
Contralateral	70	80	-0.0740356
Contralateral	70	85	-0.0602565
Contralateral	70	90	-0.0477066
Contralateral	70	95	-0.0363583
Contralateral	70	100	-0.0261702
Contralateral	70	105	-0.0170898
Contralateral	70	110	-0.00905558
Contralateral	70	115	-0.00199866
Contralateral	70	120	0.00415539
Contralateral	70	125	0.00948408
Contralateral	70	130	0.0140658
Contralateral	70	135	0.0179778
Contralateral	70	140	0.0212943
Contralateral	70	145	0.0240852
Contralateral	70	150	0.0264156
Contralateral	70	155	0.0283447
Contralateral	70	160	0.0299261
Contralateral	70	165	0.0312075
Contralateral	70	170	0.0322315
Contralateral	70	175	0.0330352
Contralateral	70	180	0.0336512
Contralateral	70	185	0.0341079
Contralateral	70	190	0.0344297
Contralateral	70	195	0.0346378
Contralateral	70	200	0.0347505
Contralateral	75	5	-0.207293
Contralateral	75	10	-0.231462
Contralateral	75	15	-0.245655
Contralateral	75	20	-0.251078
Contralateral	75	25	-0.249996
Contralateral	75	30	-0.243732
Contralateral	75	35	-0.233464
Contralateral	75	40	-0.22026
Contralateral	75	45	-0.205008
Contralateral	75	50	-0.18846
Contralateral	75	55	-0.171276
Contralateral	75	60	-0.154007
Contralateral	75	65	-0.137082
Contralateral	75	70	-0.120805
Contralateral	75	75	-0.105375
Contralateral	75	80	-0.0909123
Contralateral	75	85	-0.0774849
Contralateral	75	90	-0.0651244
Contralateral	75	95	-0.0538384
Contralateral	75	100	-0.0436154
Contralateral	75	105	-0.0344288
Contralateral	75	110	-0.0262383
Contralateral	75	115	-0.0189923
Contralateral	75	120	-0.0126302
Contralateral	75	125	-0.00708521
Contralateral	75	130	-0.00228693
Contralateral	75	135	0.00183597
Contralateral	75	140	0.00535374
Contralateral	75	145	0.00833382
Contralateral	75	150	0.0108396
Contralateral	75	155	0.0129299
Contralateral	75	160	0.014658
Contralateral	75	165	0.0160723
Contralateral	75	170	0.0172159
Contralateral	75	175	0.0181267
Contralateral	75	180	0.0188383
Contralateral	75	185	0.0193801
Contralateral	75	190	0.0197774
Contralateral	75	195	0.0200524
Contralateral	75	200	0.0202241
Contralateral	80	5	-0.222408
Contralateral	80	10	-0.236677
Contralateral	80	15	-0.241992
Contralateral	80	20	-0.243039
Contralateral	80	25	-0.241554
Contralateral	80	30	-0.237223
Contralateral	80	35	-0.229987
Contralateral	80	40	-0.220161
Contralateral	80	45	-0.208202
Contralateral	80	50	-0.194641
Contralateral	80	55	-0.180034
Contralateral	80	60	-0.164908
Contralateral	80	65	-0.149709
Contralateral	80	70	-0.134781
Contralateral	80	75	-0.120374
Contralateral	80	80	-0.106659
Contralateral	80	85	-0.093751
Contralateral	80	90	-0.0817259
Contralateral	80	95	-0.0706286
Contralateral	80	100	-0.0604804
Contralateral	80	105	-0.0512821
Contralateral	80	110	-0.0430164
Contralateral	80	115	-0.0356504
Contralateral	80	120	-0.0291387
Contralateral	80	125	-0.0234262
Contralateral	80	130	-0.0184519
Contralateral	80	135	-0.0141511
Contralateral	80	140	-0.0104587
Contralateral	80	145	-0.00731048
Contralateral	80	150	-0.00464539
Contralateral	80	155	-0.00240607
Contralateral	80	160	-0.000539655
Contralateral	80	165	0.00100192
Contralateral	80	170	0.0022619
Contralateral	80	175	0.00327882
Contralateral	80	180	0.00408676
Contralateral	80	185	0.00471567
Contralateral	80	190	0.00519174
Contralateral	80	195	0.00553776
Contralateral	80	200	0.00577349
Contralateral	85	5	-0.241886
Contralateral	85	10	-0.239448
Contralateral	85	15	-0.234499
Contralateral	85	20	-0.23133
Contralateral	85	25	-0.229597
Contralateral	85	30	-0.227338
Contralateral	85	35	-0.223321
Contralateral	85	40	-0.217096
Contralateral	85	45	-0.208675
Contralateral	85	50	-0.198354
Contralateral	85	55	-0.186581
Contralateral	85	60	-0.173847
Contralateral	85	65	-0.16061
Contralateral	85	70	-0.14725
Contralateral	85	75	-0.134062
Contralateral	85	80	-0.121269
Contralateral	85	85	-0.109037
Contralateral	85	90	-0.0974843
Contralateral	85	95	-0.0866968
Contralateral	85	100	-0.0767296
Contralateral	85	105	-0.0676123
Contralateral	85	110	-0.0593517
Contralateral	85	115	-0.0519349
Contralateral	85	120	-0.0453323
Contralateral	85	125	-0.039502
Contralateral	85	130	-0.0343929
Contralateral	85	135	-0.0299481
Contralateral	85	140	-0.0261082
Contralateral	85	145	-0.0228136
Contralateral	85	150	-0.0200058
Contralateral	85	155	-0.0176298
Contralateral	85	160	-0.0156339
Contralateral	85	165	-0.0139708
Contralateral	85	170	-0.0125974
Contralateral	85	175	-0.0114754
Contralateral	85	180	-0.0105702
Contralateral	85	185	-0.00985178
Contralateral	85	190	-0.00929336
Contralateral	85	195	-0.00887172
Contralateral	85	200	-0.0085666
Contralateral	90	5	-0.248393
Contralateral	90	10	-0.233077
Contralateral	90	15	-0.221108
Contralateral	90	20	-0.21567
Contralateral	90	25	-0.214507
Contralateral	90	30	-0.214647
Contralateral	90	35	-0.214023
Contralateral	90	40	-0.211539
Contralateral	90	45	-0.206803
Contralateral	90	50	-0.199884
Contralateral	90	55	-0.191123
Contralateral	90	60	-0.180969
Contralateral	90	65	-0.16988
Contralateral	90	70	-0.158266
Contralateral	90	75	-0.146466
Contralateral	90	80	-0.134751
Contralateral	90	85	-0.123335
Contralateral	90	90	-0.112382
Contralateral	90	95	-0.102019
Contralateral	90	100	-0.0923339
Contralateral	90	105	-0.0833874
Contralateral	90	110	-0.0752106
Contralateral	90	115	-0.0678111
Contralateral	90	120	-0.0611764
Contralateral	90	125	-0.055278
Contralateral	90	130	-0.0500756
Contralateral	90	135	-0.0455211
Contralateral	90	140	-0.0415616
Contralateral	90	145	-0.0381424
Contralateral	90	150	-0.0352091
Contralateral	90	155	-0.032709
Contralateral	90	160	-0.0305926
Contralateral	90	165	-0.0288137
Contralateral	90	170	-0.0273301
Contralateral	90	175	-0.0261037
Contralateral	90	180	-0.0251004
Contralateral	90	185	-0.0242899
Contralateral	90	190	-0.0236453
Contralateral	90	195	-0.0231433
Contralateral	90	200	-0.0227631
Contralateral	95	5	-0.228916
Contralateral	95	10	-0.212866
Contralateral	95	15	-0.200739
Contralateral	95	20	-0.196145
Contralateral	95	25	-0.196797
Contralateral	95	30	-0.199781
Contralateral	95	35	-0.202692
Contralateral	95	40	-0.204
Contralateral	95	45	-0.202991
Contralateral	95	50	-0.199543
Contralateral	95	55	-0.193892
Contralateral	95	60	-0.186438
Contralateral	95	65	-0.177633
Contralateral	95	70	-0.167905
Contralateral	95	75	-0.15763
Contralateral	95	80	-0.147125
Contralateral	95	85	-0.136649
Contralateral	95	90	-0.126411
Contralateral	95	95	-0.116577
Contralateral	95	100	-0.10727
Contralateral	95	105	-0.0985803
Contralateral	95	110	-0.0905635
Contralateral	95	115	-0.0832481
Contralateral	95	120	-0.076639
Contralateral	95	125	-0.0707218
Contralateral	95	130	-0.0654677
Contralateral	95	135	-0.0608378
Contralateral	95	140	-0.0567866
Contralateral	95	145	-0.0532652
Contralateral	95	150	-0.0502235
Contralateral	95	155	-0.0476123
Contralateral	95	160	-0.0453844
Contralateral	95	165	-0.0434956
Contralateral	95	170	-0.0419049
Contralateral	95	175	-0.0405751
Contralateral	95	180	-0.0394727
Contralateral	95	185	-0.0385675
Contralateral	95	190	-0.0378329
Contralateral	95	195	-0.0372456
Contralateral	95	200	-0.0367847
Contralateral	100	5	-0.184071
Contralateral	100	10	-0.179022
Contralateral	100	15	-0.173926
Contralateral	100	20	-0.173368
Contralateral	100	25	-0.177156
Contralateral	100	30	-0.183435
Contralateral	100	35	-0.189958
Contralateral	100	40	-0.195007
Contralateral	100	45	-0.197665
Contralateral	100	50	-0.197663
Contralateral	100	55	-0.195139
Contralateral	100	60	-0.19044
Contralateral	100	65	-0.183999
Contralateral	100	70	-0.176254
Contralateral	100	75	-0.167609
Contralateral	100	80	-0.158421
Contralateral	100	85	-0.148991
Contralateral	100	90	-0.139571
Contralateral	100	95	-0.130361
Contralateral	100	100	-0.121522
Contralateral	100	105	-0.113169
Contralateral	100	110	-0.105385
Contralateral	100	115	-0.0982185
Contralateral	100	120	-0.0916913
Contralateral	100	125	-0.0858037
Contralateral	100	130	-0.0805389
Contralateral	100	135	-0.0758677
Contralateral	100	140	-0.0717528
Contralateral	100	145	-0.0681514
Contralateral	100	150	-0.0650186
Contralateral	100	155	-0.0623092
Contralateral	100	160	-0.0599792
Contralateral	100	165	-0.0579865
Contralateral	100	170	-0.056292
Contralateral	100	175	-0.0548598
Contralateral	100	180	-0.0536573
Contralateral	100	185	-0.0526549
Contralateral	100	190	-0.0518267
Contralateral	100	195	-0.0511492
Contralateral	100	200	-0.050602
Contralateral	105	5	-0.127554
Contralateral	105	10	-0.136879
Contralateral	105	15	-0.142848
Contralateral	105	20	-0.148496
Contralateral	105	25	-0.156447
Contralateral	105	30	-0.166352
Contralateral	105	35	-0.176458
Contralateral	105	40	-0.185091
Contralateral	105	45	-0.191255
Contralateral	105	50	-0.194582
Contralateral	105	55	-0.195125
Contralateral	105	60	-0.19317
Contralateral	105	65	-0.189121
Contralateral	105	70	-0.183413
Contralateral	105	75	-0.176471
Contralateral	105	80	-0.168682
Contralateral	105	85	-0.160385
Contralateral	105	90	-0.151868
Contralateral	105	95	-0.143369
Contralateral	105	100	-0.135077
Contralateral	105	105	-0.127137
Contralateral	105	110	-0.119655
Contralateral	105	115	-0.112698
Contralateral	105	120	-0.106307
Contralateral	105	125	-0.100496
Contralateral	105	130	-0.095261
Contralateral	105	135	-0.0905822
Contralateral	105	140	-0.0864311
Contralateral	105	145	-0.0827718
Contralateral	105	150	-0.0795653
Contralateral	105	155	-0.0767708
Contralateral	105	160	-0.0743479
Contralateral	105	165	-0.0722575
Contralateral	105	170	-0.0704627
Contralateral	105	175	-0.0689293
Contralateral	105	180	-0.0676259
Contralateral	105	185	-0.0665242
Contralateral	105	190	-0.0655987
Contralateral	105	195	-0.0648265
Contralateral	105	200	-0.0641876
Contralateral	110	5	-0.0737368
Contralateral	110	10	-0.0944418
Contralateral	110	15	-0.11072
Contralateral	110	20	-0.123082
Contralateral	110	25	-0.135665
Contralateral	110	30	-0.149298
Contralateral	110	35	-0.162817
Contralateral	110	40	-0.174767
Contralateral	110	45	-0.18418
Contralateral	110	50	-0.190639
Contralateral	110	55	-0.194115
Contralateral	110	60	-0.194831
Contralateral	110	65	-0.193148
Contralateral	110	70	-0.18949
Contralateral	110	75	-0.18429
Contralateral	110	80	-0.177956
Contralateral	110	85	-0.170858
Contralateral	110	90	-0.163317
Contralateral	110	95	-0.155601
Contralateral	110	100	-0.14793
Contralateral	110	105	-0.140472
Contralateral	110	110	-0.133355
Contralateral	110	115	-0.126667
Contralateral	110	120	-0.120464
Contralateral	110	125	-0.114775
Contralateral	110	130	-0.109608
Contralateral	110	135	-0.104954
Contralateral	110	140	-0.100794
Contralateral	110	145	-0.097099
Contralateral	110	150	-0.0938359
Contralateral	110	155	-0.0909693
Contralateral	110	160	-0.088463
Contralateral	110	165	-0.0862812
Contralateral	110	170	-0.0843898
Contralateral	110	175	-0.0827566
Contralateral	110	180	-0.081352
Contralateral	110	185	-0.080149
Contralateral	110	190	-0.0791229
Contralateral	110	195	-0.0782519
Contralateral	110	200	-0.0775163
Contralateral	115	5	-0.0331157
Contralateral	115	10	-0.0588335
Contralateral	115	15	-0.0808495
Contralateral	115	20	-0.0988394
Contralateral	115	25	-0.115863
Contralateral	115	30	-0.133028
Contralateral	115	35	-0.149631
Contralateral	115	40	-0.16452
Contralateral	115	45	-0.176841
Contralateral	115	50	-0.186156
Contralateral	115	55	-0.192368
Contralateral	115	60	-0.195625
Contralateral	115	65	-0.196237
Contralateral	115	70	-0.194601
Contralateral	115	75	-0.191148
Contralateral	115	80	-0.186299
Contralateral	115	85	-0.180447
Contralateral	115	90	-0.173938
Contralateral	115	95	-0.167068
Contralateral	115	100	-0.16008
Contralateral	115	105	-0.153165
Contralateral	115	110	-0.146472
Contralateral	115	115	-0.140107
Contralateral	115	120	-0.134141
Contralateral	115	125	-0.128618
Contralateral	115	130	-0.123556
Contralateral	115	135	-0.11896
Contralateral	115	140	-0.114816
Contralateral	115	145	-0.111107
Contralateral	115	150	-0.107804
Contralateral	115	155	-0.104878
Contralateral	115	160	-0.102298
Contralateral	115	165	-0.100032
Contralateral	115	170	-0.0980474
Contralateral	115	175	-0.0963163
Contralateral	115	180	-0.0948106
Contralateral	115	185	-0.0935047
Contralateral	115	190	-0.0923755
Contralateral	115	195	-0.0914019
Contralateral	115	200	-0.0905652
Contralateral	120	5	-0.0132433
Contralateral	120	10	-0.0335484
Contralateral	120	15	-0.055798
Contralateral	120	20	-0.077372
Contralateral	120	25	-0.0980572
Contralateral	120	30	-0.118245
Contralateral	120	35	-0.137433
Contralateral	120	40	-0.154788
Contralateral	120	45	-0.169603
Contralateral	120	50	-0.18144
Contralateral	120	55	-0.190132
Contralateral	120	60	-0.19575
Contralateral	120	65	-0.19854
Contralateral	120	70	-0.198862
Contralateral	120	75	-0.197131
Contralateral	120	80	-0.193773
Contralateral	120	85	-0.189194
Contralateral	120	90	-0.183758
Contralateral	120	95	-0.177783
Contralateral	120	100	-0.171531
Contralateral	120	105	-0.165214
Contralateral	120	110	-0.158999
Contralateral	120	115	-0.153006
Contralateral	120	120	-0.147322
Contralateral	120	125	-0.142004
Contralateral	120	130	-0.137084
Contralateral	120	135	-0.132575
Contralateral	120	140	-0.128474
Contralateral	120	145	-0.124771
Contralateral	120	150	-0.121445
Contralateral	120	155	-0.118473
Contralateral	120	160	-0.115829
Contralateral	120	165	-0.113484
Contralateral	120	170	-0.111412
Contralateral	120	175	-0.109585
Contralateral	120	180	-0.107978
Contralateral	120	185	-0.106569
Contralateral	120	190	-0.105334
Contralateral	120	195	-0.104255
Contralateral	120	200	-0.103313
Contralateral	125	5	-0.0103503
Contralateral	125	10	-0.0179115
Contralateral	125	15	-0.0369792
Contralateral	125	20	-0.0599616
Contralateral	125	25	-0.0831262
Contralateral	125	30	-0.105552
Contralateral	125	35	-0.126683
Contralateral	125	40	-0.145949
Contralateral	125	45	-0.162791
Contralateral	125	50	-0.176767
Contralateral	125	55	-0.18764
Contralateral	125	60	-0.195396
Contralateral	125	65	-0.200208
Contralateral	125	70	-0.202389
Contralateral	125	75	-0.202328
Contralateral	125	80	-0.200442
Contralateral	125	85	-0.197143
Contralateral	125	90	-0.192806
Contralateral	125	95	-0.187762
Contralateral	125	100	-0.182291
Contralateral	125	105	-0.176619
Contralateral	125	110	-0.170927
Contralateral	125	115	-0.165352
Contralateral	125	120	-0.159992
Contralateral	125	125	-0.154918
Contralateral	125	130	-0.150172
Contralateral	125	135	-0.145779
Contralateral	125	140	-0.141745
Contralateral	125	145	-0.138068
Contralateral	125	150	-0.134736
Contralateral	125	155	-0.131731
Contralateral	125	160	-0.129032
Contralateral	125	165	-0.126616
Contralateral	125	170	-0.12446
Contralateral	125	175	-0.12254
Contralateral	125	180	-0.120834
Contralateral	125	185	-0.119321
Contralateral	125	190	-0.117979
Contralateral	125	195	-0.116793
Contralateral	125	200	-0.115743
Contralateral	130	5	-0.00871793
Contralateral	130	10	-0.00905027
Contralateral	130	15	-0.0247626
Contralateral	130	20	-0.047447
Contralateral	130	25	-0.0717353
Contralateral	130	30	-0.0954168
Contralateral	130	35	-0.117741
Contralateral	130	40	-0.138313
Contralateral	130	45	-0.156678
Contralateral	130	50	-0.172379
Contralateral	130	55	-0.1851
Contralateral	130	60	-0.194737
Contralateral	130	65	-0.201385
Contralateral	130	70	-0.205297
Contralateral	130	75	-0.206826
Contralateral	130	80	-0.206373
Contralateral	130	85	-0.204343
Contralateral	130	90	-0.201116
Contralateral	130	95	-0.197029
Contralateral	130	100	-0.192372
Contralateral	130	105	-0.187384
Contralateral	130	110	-0.182256
Contralateral	130	115	-0.177138
Contralateral	130	120	-0.17214
Contralateral	130	125	-0.167344
Contralateral	130	130	-0.162803
Contralateral	130	135	-0.158553
Contralateral	130	140	-0.154609
Contralateral	130	145	-0.150978
Contralateral	130	150	-0.147655
Contralateral	130	155	-0.144629
Contralateral	130	160	-0.141885
Contralateral	130	165	-0.139406
Contralateral	130	170	-0.137172
Contralateral	130	175	-0.135162
Contralateral	130	180	-0.133359
Contralateral	130	185	-0.131741
Contralateral	130	190	-0.130293
Contralateral	130	195	-0.128997
Contralateral	130	200	-0.127837
Contralateral	135	5	0.000231192
Contralateral	135	10	-0.00483252
Contralateral	135	15	-0.0188653
Contralateral	135	20	-0.040202
Contralateral	135	25	-0.0642809
Contralateral	135	30	-0.0881421
Contralateral	135	35	-0.110856
Contralateral	135	40	-0.13211
Contralateral	135	45	-0.151484
Contralateral	135	50	-0.168479
Contralateral	135	55	-0.182695
Contralateral	135	60	-0.193933
Contralateral	135	65	-0.202204
Contralateral	135	70	-0.207694
Contralateral	135	75	-0.210714
Contralateral	135	80	-0.211634
Contralateral	135	85	-0.210846
Contralateral	135	90	-0.208724
Contralateral	135	95	-0.205608
Contralateral	135	100	-0.20179
Contralateral	135	105	-0.197516
Contralateral	135	110	-0.192986
Contralateral	135	115	-0.188359
Contralateral	135	120	-0.183757
Contralateral	135	125	-0.17927
Contralateral	135	130	-0.174963
Contralateral	135	135	-0.17088
Contralateral	135	140	-0.167049
Contralateral	135	145	-0.163482
Contralateral	135	150	-0.160183
Contralateral	135	155	-0.157149
Contralateral	135	160	-0.154371
Contralateral	135	165	-0.151835
Contralateral	135	170	-0.149528
Contralateral	135	175	-0.147433
Contralateral	135	180	-0.145534
Contralateral	135	185	-0.143815
Contralateral	135	190	-0.14226
Contralateral	135	195	-0.140854
Contralateral	135	200	-0.139583
Contralateral	140	5	0.00725746
Contralateral	140	10	-0.00520146
Contralateral	140	15	-0.0187367
Contralateral	140	20	-0.0381829
Contralateral	140	25	-0.0608674
Contralateral	140	30	-0.0838475
Contralateral	140	35	-0.106162
Contralateral	140	40	-0.127491
Contralateral	140	45	-0.147371
Contralateral	140	50	-0.16523
Contralateral	140	55	-0.180579
Contralateral	140	60	-0.193122
Contralateral	140	65	-0.202784
Contralateral	140	70	-0.209683
Contralateral	140	75	-0.214073
Contralateral	140	80	-0.216291
Contralateral	140	85	-0.216703
Contralateral	140	90	-0.215671
Contralateral	140	95	-0.213527
Contralateral	140	100	-0.210562
Contralateral	140	105	-0.207025
Contralateral	140	110	-0.20312
Contralateral	140	115	-0.199014
Contralateral	140	120	-0.194836
Contralateral	140	125	-0.190686
Contralateral	140	130	-0.186638
Contralateral	140	135	-0.182747
Contralateral	140	140	-0.179047
Contralateral	140	145	-0.175562
Contralateral	140	150	-0.172303
Contralateral	140	155	-0.169273
Contralateral	140	160	-0.16647
Contralateral	140	165	-0.163886
Contralateral	140	170	-0.161512
Contralateral	140	175	-0.159336
Contralateral	140	180	-0.157346
Contralateral	140	185	-0.155526
Contralateral	140	190	-0.153866
Contralateral	140	195	-0.15235
Contralateral	140	200	-0.150968
Contralateral	145	5	0.000649056
Contralateral	145	10	-0.0109966
Contralateral	145	15	-0.0237572
Contralateral	145	20	-0.0410048
Contralateral	145	25	-0.0613145
Contralateral	145	30	-0.0824714
Contralateral	145	35	-0.103679
Contralateral	145	40	-0.124528
Contralateral	145	45	-0.144442
Contralateral	145	50	-0.162751
Contralateral	145	55	-0.178873
Contralateral	145	60	-0.19242
Contralateral	145	65	-0.203233
Contralateral	145	70	-0.211355
Contralateral	145	75	-0.216983
Contralateral	145	80	-0.220409
Contralateral	145	85	-0.221966
Contralateral	145	90	-0.221996
Contralateral	145	95	-0.220815
Contralateral	145	100	-0.218709
Contralateral	145	105	-0.215924
Contralateral	145	110	-0.212665
Contralateral	145	115	-0.209103
Contralateral	145	120	-0.205373
Contralateral	145	125	-0.201584
Contralateral	145	130	-0.197819
Contralateral	145	135	-0.194139
Contralateral	145	140	-0.19059
Contralateral	145	145	-0.187203
Contralateral	145	150	-0.183998
Contralateral	145	155	-0.180984
Contralateral	145	160	-0.178166
Contralateral	145	165	-0.175543
Contralateral	145	170	-0.173109
Contralateral	145	175	-0.170858
Contralateral	145	180	-0.168779
Contralateral	145	185	-0.166863
Contralateral	145	190	-0.165099
Contralateral	145	195	-0.163476
Contralateral	145	200	-0.161983
Contralateral	150	5	-0.0165263
Contralateral	150	10	-0.0221075
Contralateral	150	15	-0.0332568
Contralateral	150	20	-0.0480137
Contralateral	150	25	-0.065188
Contralateral	150	30	-0.0837867
Contralateral	150	35	-0.103317
Contralateral	150	40	-0.123217
Contralateral	150	45	-0.142744
Contralateral	150	50	-0.161118
Contralateral	150	55	-0.177667
Contralateral	150	60	-0.191922
Contralateral	150	65	-0.203641
Contralateral	150	70	-0.212795
Contralateral	150	75	-0.219517
Contralateral	150	80	-0.224049
Contralateral	150	85	-0.226687
Contralateral	150	90	-0.227739
Contralateral	150	95	-0.227505
Contralateral	150	100	-0.226255
Contralateral	150	105	-0.224229
Contralateral	150	110	-0.22163
Contralateral	150	115	-0.218629
Contralateral	150	120	-0.215367
Contralateral	150	125	-0.21196
Contralateral	150	130	-0.208496
Contralateral	150	135	-0.205047
Contralateral	150	140	-0.201666
Contralateral	150	145	-0.198393
Contralateral	150	150	-0.195255
Contralateral	150	155	-0.192269
Contralateral	150	160	-0.189447
Contralateral	150	165	-0.186793
Contralateral	150	170	-0.184307
Contralateral	150	175	-0.181985
Contralateral	150	180	-0.179824
Contralateral	150	185	-0.177815
Contralateral	150	190	-0.175951
Contralateral	150	195	-0.174222
Contralateral	150	200	-0.17262
Contralateral	155	5	-0.0340701
Contralateral	155	10	-0.0371397
Contralateral	155	15	-0.0464605
Contralateral	155	20	-0.0583406
Contralateral	155	25	-0.0718517
Contralateral	155	30	-0.0874326
Contralateral	155	35	-0.104898
Contralateral	155	40	-0.123488
Contralateral	155	45	-0.142273
Contralateral	155	50	-0.160366
Contralateral	155	55	-0.177021
Contralateral	155	60	-0.191698
Contralateral	155	65	-0.204082
Contralateral	155	70	-0.214073
Contralateral	155	75	-0.221741
Contralateral	155	80	-0.227272
Contralateral	155	85	-0.230914
Contralateral	155	90	-0.232942
Contralateral	155	95	-0.233627
Contralateral	155	100	-0.233223
Contralateral	155	105	-0.231955
Contralateral	155	110	-0.230023
Contralateral	155	115	-0.227597
Contralateral	155	120	-0.224819
Contralateral	155	125	-0.221809
Contralateral	155	130	-0.218664
Contralateral	155	135	-0.215462
Contralateral	155	140	-0.212265
Contralateral	155	145	-0.209119
Contralateral	155	150	-0.206061
Contralateral	155	155	-0.203116
Contralateral	155	160	-0.200299
Contralateral	155	165	-0.197623
Contralateral	155	170	-0.195093
Contralateral	155	175	-0.192709
Contralateral	155	180	-0.19047
Contralateral	155	185	-0.188373
Contralateral	155	190	-0.186413
Contralateral	155	195	-0.184582
Contralateral	155	200	-0.182875
Contralateral	160	5	-0.0500937
Contralateral	160	10	-0.0545359
Contralateral	160	15	-0.0624368
Contralateral	160	20	-0.0709405
Contralateral	160	25	-0.0805346
Contralateral	160	30	-0.0929559
Contralateral	160	35	-0.108177
Contralateral	160	40	-0.125215
Contralateral	160	45	-0.142976
Contralateral	160	50	-0.160492
Contralateral	160	55	-0.176963
Contralateral	160	60	-0.191795
Contralateral	160	65	-0.204612
Contralateral	160	70	-0.215249
Contralateral	160	75	-0.223713
Contralateral	160	80	-0.230129
Contralateral	160	85	-0.234695
Contralateral	160	90	-0.237645
Contralateral	160	95	-0.239216
Contralateral	160	100	-0.239638
Contralateral	160	105	-0.239123
Contralateral	160	110	-0.237859
Contralateral	160	115	-0.236014
Contralateral	160	120	-0.23373
Contralateral	160	125	-0.231131
Contralateral	160	130	-0.228318
Contralateral	160	135	-0.225377
Contralateral	160	140	-0.222378
Contralateral	160	145	-0.219374
Contralateral	160	150	-0.216408
Contralateral	160	155	-0.213514
Contralateral	160	160	-0.210714
Contralateral	160	165	-0.208025
Contralateral	160	170	-0.205458
Contralateral	160	175	-0.203019
Contralateral	160	180	-0.20071
Contralateral	160	185	-0.198531
Contralateral	160	190	-0.19648
Contralateral	160	195	-0.194552
Contralateral	160	200	-0.192742
Contralateral	165	5	-0.067257
Contralateral	165	10	-0.0735403
Contralateral	165	15	-0.0800431
Contralateral	165	20	-0.0846401
Contralateral	165	25	-0.0904099
Contralateral	165	30	-0.0998593
Contralateral	165	35	-0.11286
Contralateral	165	40	-0.128227
Contralateral	165	45	-0.144762
Contralateral	165	50	-0.161458
Contralateral	165	55	-0.177493
Contralateral	165	60	-0.192238
Contralateral	165	65	-0.205272
Contralateral	165	70	-0.216372
Contralateral	165	75	-0.225483
Contralateral	165	80	-0.23267
Contralateral	165	85	-0.238076
Contralateral	165	90	-0.241886
Contralateral	165	95	-0.244302
Contralateral	165	100	-0.245526
Contralateral	165	105	-0.24575
Contralateral	165	110	-0.245151
Contralateral	165	115	-0.243888
Contralateral	165	120	-0.242105
Contralateral	165	125	-0.239925
Contralateral	165	130	-0.237456
Contralateral	165	135	-0.234789
Contralateral	165	140	-0.231999
Contralateral	165	145	-0.229148
Contralateral	165	150	-0.226287
Contralateral	165	155	-0.223456
Contralateral	165	160	-0.220683
Contralateral	165	165	-0.217991
Contralateral	165	170	-0.215397
Contralateral	165	175	-0.212911
Contralateral	165	180	-0.210539
Contralateral	165	185	-0.208284
Contralateral	165	190	-0.206148
Contralateral	165	195	-0.204127
Contralateral	165	200	-0.202221
Contralateral	170	5	-0.0850156
Contralateral	170	10	-0.0940009
Contralateral	170	15	-0.0978511
Contralateral	170	20	-0.0982146
Contralateral	170	25	-0.100681
Contralateral	170	30	-0.10765
Contralateral	170	35	-0.118637
Contralateral	170	40	-0.132324
Contralateral	170	45	-0.147507
Contralateral	170	50	-0.163198
Contralateral	170	55	-0.178585
Contralateral	170	60	-0.193032
Contralateral	170	65	-0.206086
Contralateral	170	70	-0.217479
Contralateral	170	75	-0.227095
Contralateral	170	80	-0.234939
Contralateral	170	85	-0.241097
Contralateral	170	90	-0.245704
Contralateral	170	95	-0.24892
Contralateral	170	100	-0.250915
Contralateral	170	105	-0.251859
Contralateral	170	110	-0.251914
Contralateral	170	115	-0.251231
Contralateral	170	120	-0.24995
Contralateral	170	125	-0.248196
Contralateral	170	130	-0.246078
Contralateral	170	135	-0.243694
Contralateral	170	140	-0.241124
Contralateral	170	145	-0.238438
Contralateral	170	150	-0.235693
Contralateral	170	155	-0.232935
Contralateral	170	160	-0.230199
Contralateral	170	165	-0.227515
Contralateral	170	170	-0.224903
Contralateral	170	175	-0.222378
Contralateral	170	180	-0.219951
Contralateral	170	185	-0.217629
Contralateral	170	190	-0.215414
Contralateral	170	195	-0.213308
Contralateral	170	200	-0.21131
Contralateral	175	5	-0.105982
Contralateral	175	10	-0.115181
Contralateral	175	15	-0.114113
Contralateral	175	20	-0.110513
Contralateral	175	25	-0.110665
Contralateral	175	30	-0.115884
Contralateral	175	35	-0.125194
Contralateral	175	40	-0.137287
Contralateral	175	45	-0.151063
Contralateral	175	50	-0.165619
Contralateral	175	55	-0.180192
Contralateral	175	60	-0.194163
Contralateral	175	65	-0.207065
Contralateral	175	70	-0.218594
Contralateral	175	75	-0.228582
Contralateral	175	80	-0.236974
Contralateral	175	85	-0.243797
Contralateral	175	90	-0.249133
Contralateral	175	95	-0.253099
Contralateral	175	100	-0.255829
Contralateral	175	105	-0.257469
Contralateral	175	110	-0.258164
Contralateral	175	115	-0.258054
Contralateral	175	120	-0.257273
Contralateral	175	125	-0.255946
Contralateral	175	130	-0.254186
Contralateral	175	135	-0.252092
Contralateral	175	140	-0.249751
Contralateral	175	145	-0.24724
Contralateral	175	150	-0.244622
Contralateral	175	155	-0.241947
Contralateral	175	160	-0.23926
Contralateral	175	165	-0.236593
Contralateral	175	170	-0.233973
Contralateral	175	175	-0.231419
Contralateral	175	180	-0.228946
Contralateral	175	185	-0.226564
Contralateral	175	190	-0.224279
Contralateral	175	195	-0.222094
Contralateral	175	200	-0.220012
Contralateral	180	5	-0.133985
Contralateral	180	10	-0.134463
Contralateral	180	15	-0.126912
Contralateral	180	20	-0.120625
Contralateral	180	25	-0.119869
Contralateral	180	30	-0.124197
Contralateral	180	35	-0.132243
Contralateral	180	40	-0.142891
Contralateral	180	45	-0.155267
Contralateral	180	50	-0.168611
Contralateral	180	55	-0.182248
Contralateral	180	60	-0.1956
Contralateral	180	65	-0.208205
Contralateral	180	70	-0.219734
Contralateral	180	75	-0.229972
Contralateral	180	80	-0.238808
Contralateral	180	85	-0.24621
Contralateral	180	90	-0.252207
Contralateral	180	95	-0.25687
Contralateral	180	100	-0.260296
Contralateral	180	105	-0.262604
Contralateral	180	110	-0.263918
Contralateral	180	115	-0.264369
Contralateral	180	120	-0.264083
Contralateral	180	125	-0.263183
Contralateral	180	130	-0.261782
Contralateral	180	135	-0.259984
Contralateral	180	140	-0.257881
Contralateral	180	145	-0.255553
Contralateral	180	150	-0.253071
Contralateral	180	155	-0.250491
Contralateral	180	160	-0.247862
Contralateral	180	165	-0.245223
Contralateral	180	170	-0.242606
Contralateral	180	175	-0.240033
Contralateral	180	180	-0.237523
Contralateral	180	185	-0.23509
Contralateral	180	190	-0.232742
Contralateral	180	195	-0.230487
Contralateral	180	200	-0.228327
Contralateral	185	5	-0.159973
Contralateral	185	10	-0.147279
Contralateral	185	15	-0.13459
Contralateral	185	20	-0.128066
Contralateral	185	25	-0.128032
Contralateral	185	30	-0.132323
Contralateral	185	35	-0.139523
Contralateral	185	40	-0.148916
Contralateral	185	45	-0.159945
Contralateral	185	50	-0.172051
Contralateral	185	55	-0.184673
Contralateral	185	60	-0.197299
Contralateral	185	65	-0.209491
Contralateral	185	70	-0.220903
Contralateral	185	75	-0.231284
Contralateral	185	80	-0.240468
Contralateral	185	85	-0.248368
Contralateral	185	90	-0.254958
Contralateral	185	95	-0.260262
Contralateral	185	100	-0.264341
Contralateral	185	105	-0.267284
Contralateral	185	110	-0.269195
Contralateral	185	115	-0.27019
Contralateral	185	120	-0.27039
Contralateral	185	125	-0.269912
Contralateral	185	130	-0.268871
Contralateral	185	135	-0.267373
Contralateral	185	140	-0.265513
Contralateral	185	145	-0.263378
Contralateral	185	150	-0.26104
Contralateral	185	155	-0.258565
Contralateral	185	160	-0.256006
Contralateral	185	165	-0.253406
Contralateral	185	170	-0.2508
Contralateral	185	175	-0.248219
Contralateral	185	180	-0.245682
Contralateral	185	185	-0.243207
Contralateral	185	190	-0.240807
Contralateral	185	195	-0.238489
Contralateral	185	200	-0.236259
Contralateral	190	5	-0.167193
Contralateral	190	10	-0.149085
Contralateral	190	15	-0.136414
Contralateral	190	20	-0.132912
Contralateral	190	25	-0.135142
Contralateral	190	30	-0.140094
Contralateral	190	35	-0.146813
Contralateral	190	40	-0.155148
Contralateral	190	45	-0.164923
Contralateral	190	50	-0.175804
Contralateral	190	55	-0.187375
Contralateral	190	60	-0.199206
Contralateral	190	65	-0.210898
Contralateral	190	70	-0.2221
Contralateral	190	75	-0.23253
Contralateral	190	80	-0.241977
Contralateral	190	85	-0.250297
Contralateral	190	90	-0.257413
Contralateral	190	95	-0.263303
Contralateral	190	100	-0.267989
Contralateral	190	105	-0.271531
Contralateral	190	110	-0.274011
Contralateral	190	115	-0.275533
Contralateral	190	120	-0.276205
Contralateral	190	125	-0.276144
Contralateral	190	130	-0.275461
Contralateral	190	135	-0.274264
Contralateral	190	140	-0.272653
Contralateral	190	145	-0.270716
Contralateral	190	150	-0.268533
Contralateral	190	155	-0.266172
Contralateral	190	160	-0.263692
Contralateral	190	165	-0.261141
Contralateral	190	170	-0.258559
Contralateral	190	175	-0.255979
Contralateral	190	180	-0.253426
Contralateral	190	185	-0.25092
Contralateral	190	190	-0.248476
Contralateral	190	195	-0.246105
Contralateral	190	200	-0.243814
Contralateral	195	5	-0.149886
Contralateral	195	10	-0.13846
Contralateral	195	15	-0.133161
Contralateral	195	20	-0.135828
Contralateral	195	25	-0.14139
Contralateral	195	30	-0.147426
Contralateral	195	35	-0.153928
Contralateral	195	40	-0.161394
Contralateral	195	45	-0.170029
Contralateral	195	50	-0.179737
Contralateral	195	55	-0.190257
Contralateral	195	60	-0.20126
Contralateral	195	65	-0.212393
Contralateral	195	70	-0.223315
Contralateral	195	75	-0.233719
Contralateral	195	80	-0.243352
Contralateral	195	85	-0.252021
Contralateral	195	90	-0.259599
Contralateral	195	95	-0.266018
Contralateral	195	100	-0.271264
Contralateral	195	105	-0.275366
Contralateral	195	110	-0.278387
Contralateral	195	115	-0.280412
Contralateral	195	120	-0.281543
Contralateral	195	125	-0.281888
Contralateral	195	130	-0.28156
Contralateral	195	135	-0.280665
Contralateral	195	140	-0.279304
Contralateral	195	145	-0.277572
Contralateral	195	150	-0.275551
Contralateral	195	155	-0.273314
Contralateral	195	160	-0.270924
Contralateral	195	165	-0.268433
Contralateral	195	170	-0.265886
Contralateral	195	175	-0.263318
Contralateral	195	180	-0.26076
Contralateral	195	185	-0.258233
Contralateral	195	190	-0.255755
Contralateral	195	195	-0.25334
Contralateral	195	200	-0.250997
Contralateral	200	5	-0.115774
Contralateral	200	10	-0.119078
Contralateral	200	15	-0.127286
Contralateral	200	20	-0.137938
Contralateral	200	25	-0.147099
Contralateral	200	30	-0.154292
Contralateral	200	35	-0.160719
Contralateral	200	40	-0.167476
Contralateral	200	45	-0.175099
Contralateral	200	50	-0.183714
Contralateral	200	55	-0.19322
Contralateral	200	60	-0.203393
Contralateral	200	65	-0.21394
Contralateral	200	70	-0.224534
Contralateral	200	75	-0.234853
Contralateral	200	80	-0.244608
Contralateral	200	85	-0.25356
Contralateral	200	90	-0.261538
Contralateral	200	95	-0.268431
Contralateral	200	100	-0.274189
Contralateral	200	105	-0.278812
Contralateral	200	110	-0.28234
Contralateral	200	115	-0.284844
Contralateral	200	120	-0.286415
Contralateral	200	125	-0.287157
Contralateral	200	130	-0.287176
Contralateral	200	135	-0.286581
Contralateral	200	140	-0.285475
Contralateral	200	145	-0.283953
Contralateral	200	150	-0.282101
Contralateral	200	155	-0.279997
Contralateral	200	160	-0.277706
Contralateral	200	165	-0.275286
Contralateral	200	170	-0.272784
Contralateral	200	175	-0.270241
Contralateral	200	180	-0.267687
Contralateral	200	185	-0.26515
Contralateral	200	190	-0.262648
Contralateral	200	195	-0.260199
Contralateral	200	200	-0.257814
Contralateral	205	5	-0.0774905
Contralateral	205	10	-0.0990972
Contralateral	205	15	-0.122397
Contralateral	205	20	-0.140536
Contralateral	205	25	-0.15261
Contralateral	205	30	-0.160686
Contralateral	205	35	-0.16706
Contralateral	205	40	-0.173237
Contralateral	205	45	-0.179982
Contralateral	205	50	-0.187607
Contralateral	205	55	-0.196164
Contralateral	205	60	-0.205538
Contralateral	205	65	-0.215497
Contralateral	205	70	-0.225739
Contralateral	205	75	-0.23593
Contralateral	205	80	-0.245754
Contralateral	205	85	-0.254933
Contralateral	205	90	-0.263253
Contralateral	205	95	-0.270565
Contralateral	205	100	-0.276786
Contralateral	205	105	-0.281887
Contralateral	205	110	-0.285889
Contralateral	205	115	-0.288845
Contralateral	205	120	-0.290837
Contralateral	205	125	-0.291961
Contralateral	205	130	-0.292321
Contralateral	205	135	-0.292024
Contralateral	205	140	-0.291173
Contralateral	205	145	-0.289865
Contralateral	205	150	-0.28819
Contralateral	205	155	-0.286226
Contralateral	205	160	-0.284045
Contralateral	205	165	-0.281706
Contralateral	205	170	-0.279261
Contralateral	205	175	-0.276752
Contralateral	205	180	-0.274215
Contralateral	205	185	-0.271678
Contralateral	205	190	-0.269164
Contralateral	205	195	-0.266691
Contralateral	205	200	-0.264272
Contralateral	210	5	-0.0510391
Contralateral	210	10	-0.0881453
Contralateral	210	15	-0.122122
Contralateral	210	20	-0.144712
Contralateral	210	25	-0.158172
Contralateral	210	30	-0.166594
Contralateral	210	35	-0.172845
Contralateral	210	40	-0.17854
Contralateral	210	45	-0.184541
Contralateral	210	50	-0.191296
Contralateral	210	55	-0.198995
Contralateral	210	60	-0.207626
Contralateral	210	65	-0.217023
Contralateral	210	70	-0.226908
Contralateral	210	75	-0.236946
Contralateral	210	80	-0.246797
Contralateral	210	85	-0.256152
Contralateral	210	90	-0.264761
Contralateral	210	95	-0.27244
Contralateral	210	100	-0.279075
Contralateral	210	105	-0.284613
Contralateral	210	110	-0.289052
Contralateral	210	115	-0.292433
Contralateral	210	120	-0.294824
Contralateral	210	125	-0.296316
Contralateral	210	130	-0.297008
Contralateral	210	135	-0.297004
Contralateral	210	140	-0.296408
Contralateral	210	145	-0.295318
Contralateral	210	150	-0.293825
Contralateral	210	155	-0.29201
Contralateral	210	160	-0.289948
Contralateral	210	165	-0.287701
Contralateral	210	170	-0.285323
Contralateral	210	175	-0.28286
Contralateral	210	180	-0.28035
Contralateral	210	185	-0.277825
Contralateral	210	190	-0.275309
Contralateral	210	195	-0.272822
Contralateral	210	200	-0.27038
Contralateral	215	5	-0.0524227
Contralateral	215	10	-0.0932655
Contralateral	215	15	-0.128754
Contralateral	215	20	-0.150987
Contralateral	215	25	-0.16385
Contralateral	215	30	-0.171968
Contralateral	215	35	-0.17798
Contralateral	215	40	-0.183267
Contralateral	215	45	-0.188654
Contralateral	215	50	-0.194673
Contralateral	215	55	-0.201626
Contralateral	215	60	-0.209596
Contralateral	215	65	-0.218477
Contralateral	215	70	-0.22802
Contralateral	215	75	-0.237894
Contralateral	215	80	-0.247742
Contralateral	215	85	-0.25723
Contralateral	215	90	-0.266079
Contralateral	215	95	-0.274075
Contralateral	215	100	-0.281077
Contralateral	215	105	-0.287008
Contralateral	215	110	-0.291848
Contralateral	215	115	-0.295624
Contralateral	215	120	-0.298392
Contralateral	215	125	-0.300236
Contralateral	215	130	-0.301249
Contralateral	215	135	-0.301534
Contralateral	215	140	-0.301192
Contralateral	215	145	-0.300322
Contralateral	215	150	-0.299016
Contralateral	215	155	-0.297358
Contralateral	215	160	-0.295424
Contralateral	215	165	-0.293278
Contralateral	215	170	-0.290978
Contralateral	215	175	-0.288573
Contralateral	215	180	-0.286102
Contralateral	215	185	-0.283599
Contralateral	215	190	-0.281091
Contralateral	215	195	-0.278601
Contralateral	215	200	-0.276146
Contralateral	220	5	-0.0855031
Contralateral	220	10	-0.115621
Contralateral	220	15	-0.142248
Contralateral	220	20	-0.159098
Contralateral	220	25	-0.169488
Contralateral	220	30	-0.176718
Contralateral	220	35	-0.182377
Contralateral	220	40	-0.187319
Contralateral	220	45	-0.192219
Contralateral	220	50	-0.197644
Contralateral	220	55	-0.203979
Contralateral	220	60	-0.211388
Contralateral	220	65	-0.21982
Contralateral	220	70	-0.229054
Contralateral	220	75	-0.238766
Contralateral	220	80	-0.24859
Contralateral	220	85	-0.258177
Contralateral	220	90	-0.267221
Contralateral	220	95	-0.275487
Contralateral	220	100	-0.282809
Contralateral	220	105	-0.289091
Contralateral	220	110	-0.294296
Contralateral	220	115	-0.298436
Contralateral	220	120	-0.301558
Contralateral	220	125	-0.303735
Contralateral	220	130	-0.305059
Contralateral	220	135	-0.305626
Contralateral	220	140	-0.305536
Contralateral	220	145	-0.304888
Contralateral	220	150	-0.303775
Contralateral	220	155	-0.302281
Contralateral	220	160	-0.300482
Contralateral	220	165	-0.298448
Contralateral	220	170	-0.296237
Contralateral	220	175	-0.293899
Contralateral	220	180	-0.291478
Contralateral	220	185	-0.289008
Contralateral	220	190	-0.28652
Contralateral	220	195	-0.284037
Contralateral	220	200	-0.281578
Contralateral	225	5	-0.138543
Contralateral	225	10	-0.149618
Contralateral	225	15	-0.160016
Contralateral	225	20	-0.168017
Contralateral	225	25	-0.174734
Contralateral	225	30	-0.180716
Contralateral	225	35	-0.185957
Contralateral	225	40	-0.190615
Contralateral	225	45	-0.195153
Contralateral	225	50	-0.20013
Contralateral	225	55	-0.205988
Contralateral	225	60	-0.212953
Contralateral	225	65	-0.221018
Contralateral	225	70	-0.22999
Contralateral	225	75	-0.239554
Contralateral	225	80	-0.249345
Contralateral	225	85	-0.259
Contralateral	225	90	-0.2682
Contralateral	225	95	-0.276691
Contralateral	225	100	-0.284289
Contralateral	225	105	-0.29088
Contralateral	225	110	-0.296413
Contralateral	225	115	-0.300886
Contralateral	225	120	-0.304337
Contralateral	225	125	-0.306831
Contralateral	225	130	-0.308453
Contralateral	225	135	-0.309295
Contralateral	225	140	-0.309455
Contralateral	225	145	-0.309031
Contralateral	225	150	-0.308113
Contralateral	225	155	-0.306789
Contralateral	225	160	-0.305135
Contralateral	225	165	-0.303221
Contralateral	225	170	-0.301109
Contralateral	225	175	-0.298849
Contralateral	225	180	-0.296488
Contralateral	225	185	-0.294063
Contralateral	225	190	-0.291604
Contralateral	225	195	-0.289139
Contralateral	225	200	-0.286687
Contralateral	230	5	-0.193255
Contralateral	230	10	-0.184947
Contralateral	230	15	-0.17769
Contralateral	230	20	-0.176217
Contralateral	230	25	-0.179112
Contralateral	230	30	-0.183812
Contralateral	230	35	-0.188648
Contralateral	230	40	-0.193093
Contralateral	230	45	-0.197392
Contralateral	230	50	-0.202071
Contralateral	230	55	-0.207602
Contralateral	230	60	-0.21425
Contralateral	230	65	-0.222042
Contralateral	230	70	-0.230809
Contralateral	230	75	-0.24025
Contralateral	230	80	-0.250004
Contralateral	230	85	-0.259706
Contralateral	230	90	-0.269027
Contralateral	230	95	-0.277701
Contralateral	230	100	-0.285532
Contralateral	230	105	-0.292391
Contralateral	230	110	-0.298216
Contralateral	230	115	-0.302992
Contralateral	230	120	-0.306748
Contralateral	230	125	-0.30954
Contralateral	230	130	-0.311447
Contralateral	230	135	-0.312557
Contralateral	230	140	-0.312963
Contralateral	230	145	-0.312762
Contralateral	230	150	-0.312044
Contralateral	230	155	-0.310895
Contralateral	230	160	-0.309393
Contralateral	230	165	-0.307609
Contralateral	230	170	-0.305604
Contralateral	230	175	-0.303434
Contralateral	230	180	-0.301143
Contralateral	230	185	-0.298773
Contralateral	230	190	-0.296355
Contralateral	230	195	-0.293917
Contralateral	230	200	-0.291482
Contralateral	235	5	-0.232159
Contralateral	235	10	-0.2105
Contralateral	235	15	-0.190567
Contralateral	235	20	-0.182113
Contralateral	235	25	-0.182149
Contralateral	235	30	-0.185868
Contralateral	235	35	-0.190392
Contralateral	235	40	-0.194707
Contralateral	235	45	-0.198891
Contralateral	235	50	-0.203424
Contralateral	235	55	-0.208783
Contralateral	235	60	-0.215249
Contralateral	235	65	-0.222871
Contralateral	235	70	-0.231499
Contralateral	235	75	-0.240849
Contralateral	235	80	-0.250569
Contralateral	235	85	-0.2603
Contralateral	235	90	-0.269711
Contralateral	235	95	-0.27853
Contralateral	235	100	-0.286553
Contralateral	235	105	-0.293642
Contralateral	235	110	-0.299723
Contralateral	235	115	-0.304772
Contralateral	235	120	-0.308808
Contralateral	235	125	-0.31188
Contralateral	235	130	-0.314058
Contralateral	235	135	-0.315427
Contralateral	235	140	-0.316076
Contralateral	235	145	-0.316098
Contralateral	235	150	-0.315582
Contralateral	235	155	-0.314614
Contralateral	235	160	-0.31327
Contralateral	235	165	-0.311624
Contralateral	235	170	-0.309736
Contralateral	235	175	-0.307664
Contralateral	235	180	-0.305454
Contralateral	235	185	-0.303149
Contralateral	235	190	-0.300781
Contralateral	235	195	-0.298381
Contralateral	235	200	-0.295972
Contralateral	240	5	-0.243211
Contralateral	240	10	-0.218415
Contralateral	240	15	-0.195208
Contralateral	240	20	-0.184527
Contralateral	240	25	-0.183489
Contralateral	240	30	-0.186775
Contralateral	240	35	-0.191149
Contralateral	240	40	-0.195434
Contralateral	240	45	-0.199626
Contralateral	240	50	-0.204167
Contralateral	240	55	-0.20951
Contralateral	240	60	-0.215931
Contralateral	240	65	-0.223489
Contralateral	240	70	-0.232049
Contralateral	240	75	-0.241344
Contralateral	240	80	-0.25104
Contralateral	240	85	-0.260786
Contralateral	240	90	-0.27026
Contralateral	240	95	-0.27919
Contralateral	240	100	-0.287367
Contralateral	240	105	-0.294649
Contralateral	240	110	-0.300951
Contralateral	240	115	-0.306243
Contralateral	240	120	-0.310535
Contralateral	240	125	-0.313867
Contralateral	240	130	-0.316303
Contralateral	240	135	-0.317922
Contralateral	240	140	-0.31881
Contralateral	240	145	-0.319054
Contralateral	240	150	-0.318742
Contralateral	240	155	-0.317958
Contralateral	240	160	-0.31678
Contralateral	240	165	-0.315278
Contralateral	240	170	-0.313516
Contralateral	240	175	-0.311552
Contralateral	240	180	-0.309432
Contralateral	240	185	-0.307201
Contralateral	240	190	-0.304894
Contralateral	240	195	-0.302541
Contralateral	240	200	-0.300167
Contralateral	245	5	-0.223477
Contralateral	245	10	-0.206791
Contralateral	245	15	-0.190588
Contralateral	245	20	-0.18304
Contralateral	245	25	-0.182983
Contralateral	245	30	-0.186485
Contralateral	245	35	-0.190904
Contralateral	245	40	-0.195266
Contralateral	245	45	-0.199596
Contralateral	245	50	-0.204295
Contralateral	245	55	-0.209775
Contralateral	245	60	-0.216289
Contralateral	245	65	-0.223889
Contralateral	245	70	-0.232453
Contralateral	245	75	-0.241733
Contralateral	245	80	-0.251416
Contralateral	245	85	-0.261169
Contralateral	245	90	-0.270682
Contralateral	245	95	-0.27969
Contralateral	245	100	-0.287987
Contralateral	245	105	-0.295425
Contralateral	245	110	-0.301917
Contralateral	245	115	-0.307423
Contralateral	245	120	-0.311946
Contralateral	245	125	-0.31552
Contralateral	245	130	-0.318201
Contralateral	245	135	-0.320061
Contralateral	245	140	-0.32118
Contralateral	245	145	-0.321645
Contralateral	245	150	-0.321538
Contralateral	245	155	-0.320943
Contralateral	245	160	-0.319935
Contralateral	245	165	-0.318585
Contralateral	245	170	-0.316957
Contralateral	245	175	-0.315109
Contralateral	245	180	-0.313089
Contralateral	245	185	-0.310942
Contralateral	245	190	-0.308704
Contralateral	245	195	-0.306408
Contralateral	245	200	-0.304078
Contralateral	250	5	-0.179702
Contralateral	250	10	-0.180205
Contralateral	250	15	-0.178366
Contralateral	250	20	-0.178094
Contralateral	250	25	-0.180725
Contralateral	250	30	-0.185012
Contralateral	250	35	-0.189665
Contralateral	250	40	-0.194221
Contralateral	250	45	-0.198817
Contralateral	250	50	-0.203823
Contralateral	250	55	-0.209589
Contralateral	250	60	-0.216326
Contralateral	250	65	-0.224072
Contralateral	250	70	-0.232711
Contralateral	250	75	-0.242016
Contralateral	250	80	-0.251699
Contralateral	250	85	-0.261453
Contralateral	250	90	-0.270984
Contralateral	250	95	-0.280042
Contralateral	250	100	-0.288424
Contralateral	250	105	-0.295986
Contralateral	250	110	-0.302636
Contralateral	250	115	-0.308329
Contralateral	250	120	-0.313061
Contralateral	250	125	-0.316857
Contralateral	250	130	-0.319769
Contralateral	250	135	-0.32186
Contralateral	250	140	-0.323206
Contralateral	250	145	-0.323888
Contralateral	250	150	-0.323988
Contralateral	250	155	-0.323583
Contralateral	250	160	-0.32275
Contralateral	250	165	-0.321559
Contralateral	250	170	-0.320072
Contralateral	250	175	-0.318348
Contralateral	250	180	-0.316437
Contralateral	250	185	-0.314382
Contralateral	250	190	-0.312223
Contralateral	250	195	-0.309991
Contralateral	250	200	-0.307716
Contralateral	255	5	-0.127946
Contralateral	255	10	-0.14784
Contralateral	255	15	-0.162221
Contralateral	255	20	-0.170837
Contralateral	255	25	-0.177017
Contralateral	255	30	-0.182431
Contralateral	255	35	-0.187466
Contralateral	255	40	-0.192332
Contralateral	255	45	-0.197327
Contralateral	255	50	-0.202783
Contralateral	255	55	-0.208976
Contralateral	255	60	-0.216059
Contralateral	255	65	-0.224046
Contralateral	255	70	-0.232826
Contralateral	255	75	-0.242194
Contralateral	255	80	-0.251892
Contralateral	255	85	-0.26164
Contralateral	255	90	-0.271172
Contralateral	255	95	-0.280253
Contralateral	255	100	-0.288691
Contralateral	255	105	-0.296346
Contralateral	255	110	-0.303125
Contralateral	255	115	-0.308978
Contralateral	255	120	-0.313896
Contralateral	255	125	-0.317897
Contralateral	255	130	-0.321025
Contralateral	255	135	-0.323337
Contralateral	255	140	-0.324904
Contralateral	255	145	-0.325801
Contralateral	255	150	-0.326106
Contralateral	255	155	-0.325895
Contralateral	255	160	-0.325241
Contralateral	255	165	-0.324213
Contralateral	255	170	-0.322875
Contralateral	255	175	-0.321282
Contralateral	255	180	-0.319487
Contralateral	255	185	-0.317533
Contralateral	255	190	-0.315461
Contralateral	255	195	-0.313303
Contralateral	255	200	-0.311089
Contralateral	260	5	-0.0881208
Contralateral	260	10	-0.119857
Contralateral	260	15	-0.14653
Contralateral	260	20	-0.162754
Contralateral	260	25	-0.172284
Contralateral	260	30	-0.178864
Contralateral	260	35	-0.184369
Contralateral	260	40	-0.18966
Contralateral	260	45	-0.195184
Contralateral	260	50	-0.201227
Contralateral	260	55	-0.207975
Contralateral	260	60	-0.215514
Contralateral	260	65	-0.223827
Contralateral	260	70	-0.232807
Contralateral	260	75	-0.242272
Contralateral	260	80	-0.251996
Contralateral	260	85	-0.261735
Contralateral	260	90	-0.271252
Contralateral	260	95	-0.280332
Contralateral	260	100	-0.288799
Contralateral	260	105	-0.296518
Contralateral	260	110	-0.303398
Contralateral	260	115	-0.309387
Contralateral	260	120	-0.31447
Contralateral	260	125	-0.318658
Contralateral	260	130	-0.321988
Contralateral	260	135	-0.324512
Contralateral	260	140	-0.326293
Contralateral	260	145	-0.327401
Contralateral	260	150	-0.327911
Contralateral	260	155	-0.327894
Contralateral	260	160	-0.327422
Contralateral	260	165	-0.326563
Contralateral	260	170	-0.325378
Contralateral	260	175	-0.323924
Contralateral	260	180	-0.322252
Contralateral	260	185	-0.320407
Contralateral	260	190	-0.318429
Contralateral	260	195	-0.316353
Contralateral	260	200	-0.314209
Contralateral	265	5	-0.0708526
Contralateral	265	10	-0.103632
Contralateral	265	15	-0.134908
Contralateral	265	20	-0.155218
Contralateral	265	25	-0.166961
Contralateral	265	30	-0.174452
Contralateral	265	35	-0.180456
Contralateral	265	40	-0.186281
Contralateral	265	45	-0.192465
Contralateral	265	50	-0.199222
Contralateral	265	55	-0.206638
Contralateral	265	60	-0.214726
Contralateral	265	65	-0.223438
Contralateral	265	70	-0.232666
Contralateral	265	75	-0.242255
Contralateral	265	80	-0.252016
Contralateral	265	85	-0.261742
Contralateral	265	90	-0.271229
Contralateral	265	95	-0.280288
Contralateral	265	100	-0.288758
Contralateral	265	105	-0.296516
Contralateral	265	110	-0.303472
Contralateral	265	115	-0.309573
Contralateral	265	120	-0.3148
Contralateral	265	125	-0.319158
Contralateral	265	130	-0.322677
Contralateral	265	135	-0.325401
Contralateral	265	140	-0.327389
Contralateral	265	145	-0.328705
Contralateral	265	150	-0.329417
Contralateral	265	155	-0.329596
Contralateral	265	160	-0.329309
Contralateral	265	165	-0.328622
Contralateral	265	170	-0.327595
Contralateral	265	175	-0.326286
Contralateral	265	180	-0.324744
Contralateral	265	185	-0.323015
Contralateral	265	190	-0.321139
Contralateral	265	195	-0.319152
Contralateral	265	200	-0.317085
Contralateral	270	5	-0.0751465
Contralateral	270	10	-0.10153
Contralateral	270	15	-0.129148
Contralateral	270	20	-0.149118
Contralateral	270	25	-0.161385
Contralateral	270	30	-0.169337
Contralateral	270	35	-0.175827
Contralateral	270	40	-0.182296
Contralateral	270	45	-0.189265
Contralateral	270	50	-0.196849
Contralateral	270	55	-0.205028
Contralateral	270	60	-0.213741
Contralateral	270	65	-0.222905
Contralateral	270	70	-0.232419
Contralateral	270	75	-0.242153
Contralateral	270	80	-0.251958
Contralateral	270	85	-0.261666
Contralateral	270	90	-0.271109
Contralateral	270	95	-0.280127
Contralateral	270	100	-0.288579
Contralateral	270	105	-0.296351
Contralateral	270	110	-0.30336
Contralateral	270	115	-0.309552
Contralateral	270	120	-0.314904
Contralateral	270	125	-0.319415
Contralateral	270	130	-0.323109
Contralateral	270	135	-0.326024
Contralateral	270	140	-0.328212
Contralateral	270	145	-0.32973
Contralateral	270	150	-0.330643
Contralateral	270	155	-0.331017
Contralateral	270	160	-0.330916
Contralateral	270	165	-0.330405
Contralateral	270	170	-0.329541
Contralateral	270	175	-0.328381
Contralateral	270	180	-0.326975
Contralateral	270	185	-0.325368
Contralateral	270	190	-0.323602
Contralateral	270	195	-0.321711
Contralateral	270	200	-0.319727
Contralateral	275	5	-0.0954731
Contralateral	275	10	-0.110863
Contralateral	275	15	-0.128872
Contralateral	275	20	-0.144646
Contralateral	275	25	-0.155725
Contralateral	275	30	-0.163645
Contralateral	275	35	-0.170603
Contralateral	275	40	-0.177825
Contralateral	275	45	-0.185695
Contralateral	275	50	-0.194202
Contralateral	275	55	-0.203217
Contralateral	275	60	-0.212607
Contralateral	275	65	-0.222262
Contralateral	275	70	-0.232085
Contralateral	275	75	-0.241977
Contralateral	275	80	-0.251827
Contralateral	275	85	-0.261511
Contralateral	275	90	-0.270898
Contralateral	275	95	-0.279858
Contralateral	275	100	-0.288272
Contralateral	275	105	-0.296037
Contralateral	275	110	-0.303078
Contralateral	275	115	-0.30934
Contralateral	275	120	-0.314798
Contralateral	275	125	-0.319447
Contralateral	275	130	-0.323304
Contralateral	275	135	-0.326399
Contralateral	275	140	-0.328778
Contralateral	275	145	-0.330493
Contralateral	275	150	-0.331605
Contralateral	275	155	-0.332173
Contralateral	275	160	-0.332259
Contralateral	275	165	-0.331925
Contralateral	275	170	-0.331229
Contralateral	275	175	-0.330223
Contralateral	275	180	-0.328958
Contralateral	275	185	-0.327479
Contralateral	275	190	-0.325828
Contralateral	275	195	-0.324039
Contralateral	275	200	-0.322146
Contralateral	280	5	-0.123294
Contralateral	280	10	-0.125534
Contralateral	280	15	-0.131946
Contralateral	280	20	-0.141326
Contralateral	280	25	-0.14997
Contralateral	280	30	-0.157478
Contralateral	280	35	-0.164919
Contralateral	280	40	-0.173007
Contralateral	280	45	-0.181883
Contralateral	280	50	-0.191386
Contralateral	280	55	-0.201284
Contralateral	280	60	-0.211381
Contralateral	280	65	-0.221544
Contralateral	280	70	-0.231686
Contralateral	280	75	-0.241737
Contralateral	280	80	-0.25163
Contralateral	280	85	-0.261283
Contralateral	280	90	-0.270602
Contralateral	280	95	-0.279489
Contralateral	280	100	-0.287846
Contralateral	280	105	-0.295586
Contralateral	280	110	-0.302638
Contralateral	280	115	-0.308953
Contralateral	280	120	-0.314501
Contralateral	280	125	-0.319272
Contralateral	280	130	-0.323278
Contralateral	280	135	-0.326543
Contralateral	280	140	-0.329105
Contralateral	280	145	-0.331013
Contralateral	280	150	-0.332318
Contralateral	280	155	-0.333079
Contralateral	280	160	-0.333353
Contralateral	280	165	-0.333199
Contralateral	280	170	-0.332671
Contralateral	280	175	-0.331823
Contralateral	280	180	-0.330704
Contralateral	280	185	-0.329359
Contralateral	280	190	-0.327828
Contralateral	280	195	-0.326148
Contralateral	280	200	-0.324351
Contralateral	285	5	-0.1463
Contralateral	285	10	-0.138553
Contralateral	285	15	-0.135389
Contralateral	285	20	-0.138225
Contralateral	285	25	-0.143963
Contralateral	285	30	-0.150928
Contralateral	285	35	-0.158927
Contralateral	285	40	-0.167996
Contralateral	285	45	-0.177964
Contralateral	285	50	-0.188511
Contralateral	285	55	-0.199312
Contralateral	285	60	-0.21012
Contralateral	285	65	-0.220788
Contralateral	285	70	-0.231243
Contralateral	285	75	-0.241449
Contralateral	285	80	-0.251376
Contralateral	285	85	-0.260987
Contralateral	285	90	-0.270227
Contralateral	285	95	-0.279026
Contralateral	285	100	-0.287311
Contralateral	285	105	-0.295008
Contralateral	285	110	-0.302056
Contralateral	285	115	-0.308406
Contralateral	285	120	-0.314027
Contralateral	285	125	-0.318907
Contralateral	285	130	-0.323049
Contralateral	285	135	-0.326474
Contralateral	285	140	-0.329212
Contralateral	285	145	-0.331304
Contralateral	285	150	-0.3328
Contralateral	285	155	-0.333752
Contralateral	285	160	-0.334213
Contralateral	285	165	-0.334238
Contralateral	285	170	-0.333882
Contralateral	285	175	-0.333196
Contralateral	285	180	-0.332226
Contralateral	285	185	-0.331019
Contralateral	285	190	-0.329613
Contralateral	285	195	-0.328047
Contralateral	285	200	-0.326351
Contralateral	290	5	-0.154481
Contralateral	290	10	-0.144589
Contralateral	290	15	-0.136395
Contralateral	290	20	-0.134266
Contralateral	290	25	-0.137493
Contralateral	290	30	-0.14409
Contralateral	290	35	-0.152799
Contralateral	290	40	-0.162963
Contralateral	290	45	-0.174084
Contralateral	290	50	-0.185693
Contralateral	290	55	-0.197386
Contralateral	290	60	-0.208883
Contralateral	290	65	-0.220033
Contralateral	290	70	-0.230781
Contralateral	290	75	-0.241123
Contralateral	290	80	-0.251073
Contralateral	290	85	-0.260631
Contralateral	290	90	-0.269778
Contralateral	290	95	-0.278478
Contralateral	290	100	-0.286676
Contralateral	290	105	-0.294316
Contralateral	290	110	-0.301344
Contralateral	290	115	-0.307713
Contralateral	290	120	-0.313393
Contralateral	290	125	-0.318368
Contralateral	290	130	-0.322635
Contralateral	290	135	-0.326208
Contralateral	290	140	-0.329113
Contralateral	290	145	-0.331385
Contralateral	290	150	-0.333067
Contralateral	290	155	-0.334205
Contralateral	290	160	-0.334852
Contralateral	290	165	-0.335058
Contralateral	290	170	-0.334875
Contralateral	290	175	-0.334352
Contralateral	290	180	-0.333535
Contralateral	290	185	-0.332469
Contralateral	290	190	-0.331194
Contralateral	290	195	-0.329745
Contralateral	290	200	-0.328157
Contralateral	295	5	-0.146645
Contralateral	295	10	-0.141536
Contralateral	295	15	-0.133094
Contralateral	295	20	-0.128565
Contralateral	295	25	-0.130396
Contralateral	295	30	-0.137092
Contralateral	295	35	-0.146728
Contralateral	295	40	-0.158089
Contralateral	295	45	-0.170394
Contralateral	295	50	-0.183046
Contralateral	295	55	-0.195589
Contralateral	295	60	-0.207727
Contralateral	295	65	-0.219315
Contralateral	295	70	-0.230321
Contralateral	295	75	-0.240776
Contralateral	295	80	-0.250729
Contralateral	295	85	-0.260219
Contralateral	295	90	-0.269263
Contralateral	295	95	-0.277851
Contralateral	295	100	-0.285951
Contralateral	295	105	-0.293521
Contralateral	295	110	-0.300514
Contralateral	295	115	-0.306889
Contralateral	295	120	-0.312615
Contralateral	295	125	-0.317671
Contralateral	295	130	-0.322051
Contralateral	295	135	-0.325763
Contralateral	295	140	-0.328827
Contralateral	295	145	-0.331271
Contralateral	295	150	-0.333133
Contralateral	295	155	-0.334456
Contralateral	295	160	-0.335286
Contralateral	295	165	-0.335672
Contralateral	295	170	-0.335663
Contralateral	295	175	-0.335304
Contralateral	295	180	-0.334643
Contralateral	295	185	-0.333722
Contralateral	295	190	-0.33258
Contralateral	295	195	-0.331254
Contralateral	295	200	-0.329776
Contralateral	300	5	-0.129451
Contralateral	300	10	-0.130396
Contralateral	300	15	-0.124859
Contralateral	300	20	-0.12067
Contralateral	300	25	-0.122651
Contralateral	300	30	-0.13011
Contralateral	300	35	-0.140927
Contralateral	300	40	-0.153562
Contralateral	300	45	-0.167041
Contralateral	300	50	-0.180681
Contralateral	300	55	-0.194
Contralateral	300	60	-0.206706
Contralateral	300	65	-0.21867
Contralateral	300	70	-0.229887
Contralateral	300	75	-0.240419
Contralateral	300	80	-0.250353
Contralateral	300	85	-0.25976
Contralateral	300	90	-0.268688
Contralateral	300	95	-0.277154
Contralateral	300	100	-0.285144
Contralateral	300	105	-0.292632
Contralateral	300	110	-0.299579
Contralateral	300	115	-0.305948
Contralateral	300	120	-0.311706
Contralateral	300	125	-0.316832
Contralateral	300	130	-0.321314
Contralateral	300	135	-0.325155
Contralateral	300	140	-0.328368
Contralateral	300	145	-0.330977
Contralateral	300	150	-0.333014
Contralateral	300	155	-0.334517
Contralateral	300	160	-0.335528
Contralateral	300	165	-0.336093
Contralateral	300	170	-0.336257
Contralateral	300	175	-0.336065
Contralateral	300	180	-0.335561
Contralateral	300	185	-0.334786
Contralateral	300	190	-0.333781
Contralateral	300	195	-0.332581
Contralateral	300	200	-0.331219

### Sheet: Fig4o
TestLocation	GateCenterMu_ms	GateWidthSigma_ms	Score
Ipsilateral	-200	5	0.0396706
Ipsilateral	-200	10	0.0388723
Ipsilateral	-200	15	0.0376206
Ipsilateral	-200	20	0.035032
Ipsilateral	-200	25	0.0309468
Ipsilateral	-200	30	0.0259803
Ipsilateral	-200	35	0.0208645
Ipsilateral	-200	40	0.0161845
Ipsilateral	-200	45	0.0122655
Ipsilateral	-200	50	0.00919314
Ipsilateral	-200	55	0.00689504
Ipsilateral	-200	60	0.00522571
Ipsilateral	-200	65	0.00402732
Ipsilateral	-200	70	0.00316174
Ipsilateral	-200	75	0.00252145
Ipsilateral	-200	80	0.00202899
Ipsilateral	-200	85	0.0016319
Ipsilateral	-200	90	0.00129706
Ipsilateral	-200	95	0.00100561
Ipsilateral	-200	100	0.000748827
Ipsilateral	-200	105	0.000524682
Ipsilateral	-200	110	0.000335164
Ipsilateral	-200	115	0.000184168
Ipsilateral	-200	120	7.59744e-05
Ipsilateral	-200	125	1.425e-05
Ipsilateral	-200	130	0
Ipsilateral	-200	135	0
Ipsilateral	-200	140	0
Ipsilateral	-200	145	0
Ipsilateral	-200	150	0
Ipsilateral	-200	155	0
Ipsilateral	-200	160	0
Ipsilateral	-200	165	0
Ipsilateral	-200	170	0
Ipsilateral	-200	175	0
Ipsilateral	-200	180	0
Ipsilateral	-200	185	0
Ipsilateral	-200	190	0
Ipsilateral	-200	195	0
Ipsilateral	-200	200	0
Ipsilateral	-195	5	0.040419
Ipsilateral	-195	10	0.040632
Ipsilateral	-195	15	0.0401402
Ipsilateral	-195	20	0.0385717
Ipsilateral	-195	25	0.0350439
Ipsilateral	-195	30	0.0302066
Ipsilateral	-195	35	0.024991
Ipsilateral	-195	40	0.0201008
Ipsilateral	-195	45	0.0159145
Ipsilateral	-195	50	0.0125449
Ipsilateral	-195	55	0.00993874
Ipsilateral	-195	60	0.00796481
Ipsilateral	-195	65	0.00647431
Ipsilateral	-195	70	0.00533291
Ipsilateral	-195	75	0.00443318
Ipsilateral	-195	80	0.00369601
Ipsilateral	-195	85	0.0030674
Ipsilateral	-195	90	0.0025136
Ipsilateral	-195	95	0.00201629
Ipsilateral	-195	100	0.001568
Ipsilateral	-195	105	0.00116829
Ipsilateral	-195	110	0.000820486
Ipsilateral	-195	115	0.000529333
Ipsilateral	-195	120	0.000299323
Ipsilateral	-195	125	0.000133705
Ipsilateral	-195	130	3.40214e-05
Ipsilateral	-195	135	2.16241e-08
Ipsilateral	-195	140	0
Ipsilateral	-195	145	0
Ipsilateral	-195	150	0
Ipsilateral	-195	155	0
Ipsilateral	-195	160	0
Ipsilateral	-195	165	0
Ipsilateral	-195	170	0
Ipsilateral	-195	175	0
Ipsilateral	-195	180	0
Ipsilateral	-195	185	0
Ipsilateral	-195	190	0
Ipsilateral	-195	195	0
Ipsilateral	-195	200	0
Ipsilateral	-190	5	0.0411271
Ipsilateral	-190	10	0.0421884
Ipsilateral	-190	15	0.0426553
Ipsilateral	-190	20	0.0416067
Ipsilateral	-190	25	0.0386563
Ipsilateral	-190	30	0.0340951
Ipsilateral	-190	35	0.0289854
Ipsilateral	-190	40	0.0240948
Ipsilateral	-190	45	0.0198249
Ipsilateral	-190	50	0.0163031
Ipsilateral	-190	55	0.013492
Ipsilateral	-190	60	0.0112769
Ipsilateral	-190	65	0.00952246
Ipsilateral	-190	70	0.00810419
Ipsilateral	-190	75	0.00692125
Ipsilateral	-190	80	0.00589947
Ipsilateral	-190	85	0.00498929
Ipsilateral	-190	90	0.00416154
Ipsilateral	-190	95	0.00340249
Ipsilateral	-190	100	0.00270895
Ipsilateral	-190	105	0.00208394
Ipsilateral	-190	110	0.00153324
Ipsilateral	-190	115	0.00106285
Ipsilateral	-190	120	0.00067742
Ipsilateral	-190	125	0.000379434
Ipsilateral	-190	130	0.000168981
Ipsilateral	-190	135	4.38982e-05
Ipsilateral	-190	140	1.5176e-07
Ipsilateral	-190	145	0
Ipsilateral	-190	150	0
Ipsilateral	-190	155	0
Ipsilateral	-190	160	0
Ipsilateral	-190	165	0
Ipsilateral	-190	170	0
Ipsilateral	-190	175	0
Ipsilateral	-190	180	0
Ipsilateral	-190	185	0
Ipsilateral	-190	190	0
Ipsilateral	-190	195	0
Ipsilateral	-190	200	0
Ipsilateral	-185	5	0.0418487
Ipsilateral	-185	10	0.0439922
Ipsilateral	-185	15	0.0451397
Ipsilateral	-185	20	0.0442047
Ipsilateral	-185	25	0.0416509
Ipsilateral	-185	30	0.0375001
Ipsilateral	-185	35	0.0327167
Ipsilateral	-185	40	0.0280579
Ipsilateral	-185	45	0.0239121
Ipsilateral	-185	50	0.0204059
Ipsilateral	-185	55	0.0175134
Ipsilateral	-185	60	0.0151369
Ipsilateral	-185	65	0.0131592
Ipsilateral	-185	70	0.0114715
Ipsilateral	-185	75	0.00998698
Ipsilateral	-185	80	0.00864362
Ipsilateral	-185	85	0.0074032
Ipsilateral	-185	90	0.0062469
Ipsilateral	-185	95	0.00517014
Ipsilateral	-185	100	0.00417723
Ipsilateral	-185	105	0.0032768
Ipsilateral	-185	110	0.0024782
Ipsilateral	-185	115	0.00178913
Ipsilateral	-185	120	0.00121436
Ipsilateral	-185	125	0.000755261
Ipsilateral	-185	130	0.000409934
Ipsilateral	-185	135	0.000173724
Ipsilateral	-185	140	3.98536e-05
Ipsilateral	-185	145	0
Ipsilateral	-185	150	0
Ipsilateral	-185	155	0
Ipsilateral	-185	160	0
Ipsilateral	-185	165	0
Ipsilateral	-185	170	0
Ipsilateral	-185	175	0
Ipsilateral	-185	180	0
Ipsilateral	-185	185	0
Ipsilateral	-185	190	0
Ipsilateral	-185	195	0
Ipsilateral	-185	200	0
Ipsilateral	-180	5	0.0435504
Ipsilateral	-180	10	0.0464608
Ipsilateral	-180	15	0.0475109
Ipsilateral	-180	20	0.0463528
Ipsilateral	-180	25	0.0439388
Ipsilateral	-180	30	0.0403262
Ipsilateral	-180	35	0.0360934
Ipsilateral	-180	40	0.0319071
Ipsilateral	-180	45	0.0281044
Ipsilateral	-180	50	0.0247946
Ipsilateral	-180	55	0.0219569
Ipsilateral	-180	60	0.0195104
Ipsilateral	-180	65	0.0173591
Ipsilateral	-180	70	0.0154164
Ipsilateral	-180	75	0.0136167
Ipsilateral	-180	80	0.0119182
Ipsilateral	-180	85	0.0103014
Ipsilateral	-180	90	0.00876393
Ipsilateral	-180	95	0.00731505
Ipsilateral	-180	100	0.00596999
Ipsilateral	-180	105	0.00474514
Ipsilateral	-180	110	0.00365459
Ipsilateral	-180	115	0.00270822
Ipsilateral	-180	120	0.00191084
Ipsilateral	-180	125	0.00126237
Ipsilateral	-180	130	0.000758426
Ipsilateral	-180	135	0.000391289
Ipsilateral	-180	140	0.000150871
Ipsilateral	-180	145	2.56496e-05
Ipsilateral	-180	150	0
Ipsilateral	-180	155	0
Ipsilateral	-180	160	0
Ipsilateral	-180	165	0
Ipsilateral	-180	170	0
Ipsilateral	-180	175	0
Ipsilateral	-180	180	0
Ipsilateral	-180	185	0
Ipsilateral	-180	190	0
Ipsilateral	-180	195	0
Ipsilateral	-180	200	0
Ipsilateral	-175	5	0.0476314
Ipsilateral	-175	10	0.0495939
Ipsilateral	-175	15	0.0495355
Ipsilateral	-175	20	0.0478188
Ipsilateral	-175	25	0.0454804
Ipsilateral	-175	30	0.0425372
Ipsilateral	-175	35	0.0390719
Ipsilateral	-175	40	0.0355919
Ipsilateral	-175	45	0.0323488
Ipsilateral	-175	50	0.0294181
Ipsilateral	-175	55	0.0267757
Ipsilateral	-175	60	0.0243556
Ipsilateral	-175	65	0.0220852
Ipsilateral	-175	70	0.0199062
Ipsilateral	-175	75	0.0177818
Ipsilateral	-175	80	0.0156986
Ipsilateral	-175	85	0.0136628
Ipsilateral	-175	90	0.0116948
Ipsilateral	-175	95	0.00982264
Ipsilateral	-175	100	0.00807566
Ipsilateral	-175	105	0.00648009
Ipsilateral	-175	110	0.00505592
Ipsilateral	-175	115	0.00381559
Ipsilateral	-175	120	0.00276397
Ipsilateral	-175	125	0.00189917
Ipsilateral	-175	130	0.00121387
Ipsilateral	-175	135	0.000696756
Ipsilateral	-175	140	0.000333902
Ipsilateral	-175	145	0.000109988
Ipsilateral	-175	150	9.28392e-06
Ipsilateral	-175	155	0
Ipsilateral	-175	160	0
Ipsilateral	-175	165	0
Ipsilateral	-175	170	0
Ipsilateral	-175	175	0
Ipsilateral	-175	180	0
Ipsilateral	-175	185	0
Ipsilateral	-175	190	0
Ipsilateral	-175	195	0
Ipsilateral	-175	200	0
Ipsilateral	-170	5	0.053571
Ipsilateral	-170	10	0.0526135
Ipsilateral	-170	15	0.0506771
Ipsilateral	-170	20	0.0483692
Ipsilateral	-170	25	0.0462931
Ipsilateral	-170	30	0.0441588
Ipsilateral	-170	35	0.0416587
Ipsilateral	-170	40	0.0390971
Ipsilateral	-170	45	0.0366144
Ipsilateral	-170	50	0.0342357
Ipsilateral	-170	55	0.0319243
Ipsilateral	-170	60	0.0296248
Ipsilateral	-170	65	0.0272903
Ipsilateral	-170	70	0.0248953
Ipsilateral	-170	75	0.0224396
Ipsilateral	-170	80	0.0199456
Ipsilateral	-170	85	0.0174526
Ipsilateral	-170	90	0.0150098
Ipsilateral	-170	95	0.012668
Ipsilateral	-170	100	0.0104739
Ipsilateral	-170	105	0.0084656
Ipsilateral	-170	110	0.00666985
Ipsilateral	-170	115	0.0051021
Ipsilateral	-170	120	0.00376721
Ipsilateral	-170	125	0.00266123
Ipsilateral	-170	130	0.00177349
Ipsilateral	-170	135	0.00108861
Ipsilateral	-170	140	0.000588364
Ipsilateral	-170	145	0.000253217
Ipsilateral	-170	150	6.34779e-05
Ipsilateral	-170	155	1.72446e-07
Ipsilateral	-170	160	0
Ipsilateral	-170	165	0
Ipsilateral	-170	170	0
Ipsilateral	-170	175	0
Ipsilateral	-170	180	0
Ipsilateral	-170	185	0
Ipsilateral	-170	190	0
Ipsilateral	-170	195	0
Ipsilateral	-170	200	0
Ipsilateral	-165	5	0.0573315
Ipsilateral	-165	10	0.0540314
Ipsilateral	-165	15	0.0504891
Ipsilateral	-165	20	0.0479776
Ipsilateral	-165	25	0.0464565
Ipsilateral	-165	30	0.0452757
Ipsilateral	-165	35	0.0439084
Ipsilateral	-165	40	0.0424432
Ipsilateral	-165	45	0.0408935
Ipsilateral	-165	50	0.0392192
Ipsilateral	-165	55	0.03736
Ipsilateral	-165	60	0.0352666
Ipsilateral	-165	65	0.0329178
Ipsilateral	-165	70	0.030326
Ipsilateral	-165	75	0.0275338
Ipsilateral	-165	80	0.0246067
Ipsilateral	-165	85	0.0216237
Ipsilateral	-165	90	0.0186675
Ipsilateral	-165	95	0.0158161
Ipsilateral	-165	100	0.013136
Ipsilateral	-165	105	0.0106786
Ipsilateral	-165	110	0.00847836
Ipsilateral	-165	115	0.00655404
Ipsilateral	-165	120	0.00491044
Ipsilateral	-165	125	0.00354133
Ipsilateral	-165	130	0.00243232
Ipsilateral	-165	135	0.00156363
Ipsilateral	-165	140	0.000912373
Ipsilateral	-165	145	0.000454432
Ipsilateral	-165	150	0.000165853
Ipsilateral	-165	155	2.38152e-05
Ipsilateral	-165	160	0
Ipsilateral	-165	165	0
Ipsilateral	-165	170	0
Ipsilateral	-165	175	0
Ipsilateral	-165	180	0
Ipsilateral	-165	185	0
Ipsilateral	-165	190	0
Ipsilateral	-165	195	0
Ipsilateral	-165	200	0
Ipsilateral	-160	5	0.05651
Ipsilateral	-160	10	0.0525749
Ipsilateral	-160	15	0.0487513
Ipsilateral	-160	20	0.0467277
Ipsilateral	-160	25	0.0461144
Ipsilateral	-160	30	0.0460233
Ipsilateral	-160	35	0.0459162
Ipsilateral	-160	40	0.0456816
Ipsilateral	-160	45	0.0451995
Ipsilateral	-160	50	0.0443516
Ipsilateral	-160	55	0.0430434
Ipsilateral	-160	60	0.0412257
Ipsilateral	-160	65	0.038903
Ipsilateral	-160	70	0.0361293
Ipsilateral	-160	75	0.0329957
Ipsilateral	-160	80	0.0296169
Ipsilateral	-160	85	0.0261167
Ipsilateral	-160	90	0.0226159
Ipsilateral	-160	95	0.0192226
Ipsilateral	-160	100	0.0160252
Ipsilateral	-160	105	0.0130894
Ipsilateral	-160	110	0.0104581
Ipsilateral	-160	115	0.00815338
Ipsilateral	-160	120	0.00618009
Ipsilateral	-160	125	0.00452949
Ipsilateral	-160	130	0.00318327
Ipsilateral	-160	135	0.00211696
Ipsilateral	-160	140	0.00130276
Ipsilateral	-160	145	0.000711735
Ipsilateral	-160	150	0.000315447
Ipsilateral	-160	155	8.70286e-05
Ipsilateral	-160	160	1.86018e-06
Ipsilateral	-160	165	0
Ipsilateral	-160	170	0
Ipsilateral	-160	175	0
Ipsilateral	-160	180	0
Ipsilateral	-160	185	0
Ipsilateral	-160	190	0
Ipsilateral	-160	195	0
Ipsilateral	-160	200	0
Ipsilateral	-155	5	0.0510808
Ipsilateral	-155	10	0.048174
Ipsilateral	-155	15	0.0457122
Ipsilateral	-155	20	0.0449246
Ipsilateral	-155	25	0.0454675
Ipsilateral	-155	30	0.0465753
Ipsilateral	-155	35	0.047809
Ipsilateral	-155	40	0.0488892
Ipsilateral	-155	45	0.0495641
Ipsilateral	-155	50	0.0496265
Ipsilateral	-155	55	0.0489377
Ipsilateral	-155	60	0.0474435
Ipsilateral	-155	65	0.0451738
Ipsilateral	-155	70	0.0422264
Ipsilateral	-155	75	0.0387457
Ipsilateral	-155	80	0.0348999
Ipsilateral	-155	85	0.0308619
Ipsilateral	-155	90	0.0267936
Ipsilateral	-155	95	0.022835
Ipsilateral	-155	100	0.0190977
Ipsilateral	-155	105	0.0156623
Ipsilateral	-155	110	0.0125806
Ipsilateral	-155	115	0.00987805
Ipsilateral	-155	120	0.00755934
Ipsilateral	-155	125	0.00561318
Ipsilateral	-155	130	0.00401721
Ipsilateral	-155	135	0.00274214
Ipsilateral	-155	140	0.00175511
Ipsilateral	-155	145	0.00102226
Ipsilateral	-155	150	0.000510543
Ipsilateral	-155	155	0.000188935
Ipsilateral	-155	160	2.91707e-05
Ipsilateral	-155	165	0
Ipsilateral	-155	170	0
Ipsilateral	-155	175	0
Ipsilateral	-155	180	0
Ipsilateral	-155	185	0
Ipsilateral	-155	190	0
Ipsilateral	-155	195	0
Ipsilateral	-155	200	0
Ipsilateral	-150	5	0.0433126
Ipsilateral	-150	10	0.0425438
Ipsilateral	-150	15	0.0422272
Ipsilateral	-150	20	0.0429933
Ipsilateral	-150	25	0.0447581
Ipsilateral	-150	30	0.0471294
Ipsilateral	-150	35	0.0497335
Ipsilateral	-150	40	0.0521605
Ipsilateral	-150	45	0.0540315
Ipsilateral	-150	50	0.055044
Ipsilateral	-150	55	0.0550071
Ipsilateral	-150	60	0.0538579
Ipsilateral	-150	65	0.0516507
Ipsilateral	-150	70	0.0485295
Ipsilateral	-150	75	0.0446943
Ipsilateral	-150	80	0.04037
Ipsilateral	-150	85	0.0357806
Ipsilateral	-150	90	0.0311309
Ipsilateral	-150	95	0.0265935
Ipsilateral	-150	100	0.0223034
Ipsilateral	-150	105	0.0183567
Ipsilateral	-150	110	0.0148134
Ipsilateral	-150	115	0.0117025
Ipsilateral	-150	120	0.00902851
Ipsilateral	-150	125	0.00677755
Ipsilateral	-150	130	0.00492316
Ipsilateral	-150	135	0.00343123
Ipsilateral	-150	140	0.00226385
Ipsilateral	-150	145	0.00138223
Ipsilateral	-150	150	0.000748699
Ipsilateral	-150	155	0.000328088
Ipsilateral	-150	160	8.84565e-05
Ipsilateral	-150	165	1.45946e-06
Ipsilateral	-150	170	0
Ipsilateral	-150	175	0
Ipsilateral	-150	180	0
Ipsilateral	-150	185	0
Ipsilateral	-150	190	0
Ipsilateral	-150	195	0
Ipsilateral	-150	200	0
Ipsilateral	-145	5	0.0370374
Ipsilateral	-145	10	0.0378586
Ipsilateral	-145	15	0.03922
Ipsilateral	-145	20	0.0413145
Ipsilateral	-145	25	0.0442485
Ipsilateral	-145	30	0.0478916
Ipsilateral	-145	35	0.0518454
Ipsilateral	-145	40	0.0555988
Ipsilateral	-145	45	0.0586528
Ipsilateral	-145	50	0.0606068
Ipsilateral	-145	55	0.0612146
Ipsilateral	-145	60	0.060402
Ipsilateral	-145	65	0.0582479
Ipsilateral	-145	70	0.054943
Ipsilateral	-145	75	0.0507442
Ipsilateral	-145	80	0.0459337
Ipsilateral	-145	85	0.0407871
Ipsilateral	-145	90	0.0355517
Ipsilateral	-145	95	0.0304326
Ipsilateral	-145	100	0.0255876
Ipsilateral	-145	105	0.0211274
Ipsilateral	-145	110	0.0171202
Ipsilateral	-145	115	0.0135981
Ipsilateral	-145	120	0.0105655
Ipsilateral	-145	125	0.00800573
Ipsilateral	-145	130	0.00588848
Ipsilateral	-145	135	0.00417494
Ipsilateral	-145	140	0.00282231
Ipsilateral	-145	145	0.00178697
Ipsilateral	-145	150	0.00102679
Ipsilateral	-145	155	0.000502494
Ipsilateral	-145	160	0.000178561
Ipsilateral	-145	165	2.3517e-05
Ipsilateral	-145	170	0
Ipsilateral	-145	175	0
Ipsilateral	-145	180	0
Ipsilateral	-145	185	0
Ipsilateral	-145	190	0
Ipsilateral	-145	195	0
Ipsilateral	-145	200	0
Ipsilateral	-140	5	0.0344051
Ipsilateral	-140	10	0.0351297
Ipsilateral	-140	15	0.0370696
Ipsilateral	-140	20	0.0401333
Ipsilateral	-140	25	0.0441976
Ipsilateral	-140	30	0.0490634
Ipsilateral	-140	35	0.0542984
Ipsilateral	-140	40	0.059307
Ipsilateral	-140	45	0.0634782
Ipsilateral	-140	50	0.0663156
Ipsilateral	-140	55	0.0675188
Ipsilateral	-140	60	0.0670035
Ipsilateral	-140	65	0.0648733
Ipsilateral	-140	70	0.0613652
Ipsilateral	-140	75	0.056792
Ipsilateral	-140	80	0.0514919
Ipsilateral	-140	85	0.0457906
Ipsilateral	-140	90	0.0399757
Ipsilateral	-140	95	0.0342831
Ipsilateral	-140	100	0.028892
Ipsilateral	-140	105	0.0239266
Ipsilateral	-140	110	0.0194623
Ipsilateral	-140	115	0.0155342
Ipsilateral	-140	120	0.0121462
Ipsilateral	-140	125	0.00927921
Ipsilateral	-140	130	0.00689917
Ipsilateral	-140	135	0.00496287
Ipsilateral	-140	140	0.00342289
Ipsilateral	-140	145	0.00223108
Ipsilateral	-140	150	0.00134105
Ipsilateral	-140	155	0.000709652
Ipsilateral	-140	160	0.000297918
Ipsilateral	-140	165	7.13669e-05
Ipsilateral	-140	170	2.70132e-08
Ipsilateral	-140	175	0
Ipsilateral	-140	180	0
Ipsilateral	-140	185	0
Ipsilateral	-140	190	0
Ipsilateral	-140	195	0
Ipsilateral	-140	200	0
Ipsilateral	-135	5	0.0332727
Ipsilateral	-135	10	0.0335119
Ipsilateral	-135	15	0.0358334
Ipsilateral	-135	20	0.0397474
Ipsilateral	-135	25	0.044842
Ipsilateral	-135	30	0.0508303
Ipsilateral	-135	35	0.0572346
Ipsilateral	-135	40	0.0633792
Ipsilateral	-135	45	0.0685496
Ipsilateral	-135	50	0.0721629
Ipsilateral	-135	55	0.073871
Ipsilateral	-135	60	0.0735834
Ipsilateral	-135	65	0.0714288
Ipsilateral	-135	70	0.0676892
Ipsilateral	-135	75	0.0627302
Ipsilateral	-135	80	0.0569423
Ipsilateral	-135	85	0.0506973
Ipsilateral	-135	90	0.0443199
Ipsilateral	-135	95	0.0380736
Ipsilateral	-135	100	0.0321565
Ipsilateral	-135	105	0.0267044
Ipsilateral	-135	110	0.0217993
Ipsilateral	-135	115	0.0174785
Ipsilateral	-135	120	0.0137452
Ipsilateral	-135	125	0.0105783
Ipsilateral	-135	130	0.00794015
Ipsilateral	-135	135	0.00578366
Ipsilateral	-135	140	0.00405719
Ipsilateral	-135	145	0.00270845
Ipsilateral	-135	150	0.00168716
Ipsilateral	-135	155	0.000946592
Ipsilateral	-135	160	0.000444575
Ipsilateral	-135	165	0.000143816
Ipsilateral	-135	170	1.18972e-05
Ipsilateral	-135	175	0
Ipsilateral	-135	180	0
Ipsilateral	-135	185	0
Ipsilateral	-135	190	0
Ipsilateral	-135	195	0
Ipsilateral	-135	200	0
Ipsilateral	-130	5	0.0330896
Ipsilateral	-130	10	0.0331856
Ipsilateral	-130	15	0.0358352
Ipsilateral	-130	20	0.0404135
Ipsilateral	-130	25	0.0463816
Ipsilateral	-130	30	0.0534343
Ipsilateral	-130	35	0.0609214
Ipsilateral	-130	40	0.0680358
Ipsilateral	-130	45	0.0739409
Ipsilateral	-130	50	0.078128
Ipsilateral	-130	55	0.080212
Ipsilateral	-130	60	0.0800548
Ipsilateral	-130	65	0.0778112
Ipsilateral	-130	70	0.0738049
Ipsilateral	-130	75	0.0684493
Ipsilateral	-130	80	0.0621813
Ipsilateral	-130	85	0.055413
Ipsilateral	-130	90	0.0485011
Ipsilateral	-130	95	0.0417323
Ipsilateral	-130	100	0.0353203
Ipsilateral	-130	105	0.0294107
Ipsilateral	-130	110	0.0240901
Ipsilateral	-130	115	0.0193978
Ipsilateral	-130	120	0.0153363
Ipsilateral	-130	125	0.0118824
Ipsilateral	-130	130	0.00899559
Ipsilateral	-130	135	0.00662527
Ipsilateral	-130	140	0.00471617
Ipsilateral	-130	145	0.00321244
Ipsilateral	-130	150	0.00206031
Ipsilateral	-130	155	0.00120993
Ipsilateral	-130	160	0.000616236
Ipsilateral	-130	165	0.00023938
Ipsilateral	-130	170	4.47094e-05
Ipsilateral	-130	175	0
Ipsilateral	-130	180	0
Ipsilateral	-130	185	0
Ipsilateral	-130	190	0
Ipsilateral	-130	195	0
Ipsilateral	-130	200	0
Ipsilateral	-125	5	0.0337182
Ipsilateral	-125	10	0.0342808
Ipsilateral	-125	15	0.037248
Ipsilateral	-125	20	0.0423047
Ipsilateral	-125	25	0.0491251
Ipsilateral	-125	30	0.057135
Ipsilateral	-125	35	0.0655396
Ipsilateral	-125	40	0.0734069
Ipsilateral	-125	45	0.0797892
Ipsilateral	-125	50	0.0842306
Ipsilateral	-125	55	0.0864696
Ipsilateral	-125	60	0.0863226
Ipsilateral	-125	65	0.0839126
Ipsilateral	-125	70	0.0796004
Ipsilateral	-125	75	0.07384
Ipsilateral	-125	80	0.0671069
Ipsilateral	-125	85	0.0598455
Ipsilateral	-125	90	0.052438
Ipsilateral	-125	95	0.045189
Ipsilateral	-125	100	0.0383241
Ipsilateral	-125	105	0.0319958
Ipsilateral	-125	110	0.0262942
Ipsilateral	-125	115	0.0212593
Ipsilateral	-125	120	0.0168931
Ipsilateral	-125	125	0.0131708
Ipsilateral	-125	130	0.0100493
Ipsilateral	-125	135	0.00747521
Ipsilateral	-125	140	0.00539038
Ipsilateral	-125	145	0.00373595
Ipsilateral	-125	150	0.00245532
Ipsilateral	-125	155	0.00149594
Ipsilateral	-125	160	0.000810294
Ipsilateral	-125	165	0.000356311
Ipsilateral	-125	170	9.73609e-05
Ipsilateral	-125	175	1.94941e-06
Ipsilateral	-125	180	0
Ipsilateral	-125	185	0
Ipsilateral	-125	190	0
Ipsilateral	-125	195	0
Ipsilateral	-125	200	0
Ipsilateral	-120	5	0.0351437
Ipsilateral	-120	10	0.0367451
Ipsilateral	-120	15	0.0401695
Ipsilateral	-120	20	0.045834
Ipsilateral	-120	25	0.0534147
Ipsilateral	-120	30	0.0622016
Ipsilateral	-120	35	0.0712348
Ipsilateral	-120	40	0.0795377
Ipsilateral	-120	45	0.0861363
Ipsilateral	-120	50	0.0905181
Ipsilateral	-120	55	0.0925561
Ipsilateral	-120	60	0.0922832
Ipsilateral	-120	65	0.089622
Ipsilateral	-120	70	0.0849644
Ipsilateral	-120	75	0.078796
Ipsilateral	-120	80	0.0716207
Ipsilateral	-120	85	0.0639066
Ipsilateral	-120	90	0.0560532
Ipsilateral	-120	95	0.0483772
Ipsilateral	-120	100	0.0411114
Ipsilateral	-120	105	0.0344125
Ipsilateral	-120	110	0.0283723
Ipsilateral	-120	115	0.023031
Ipsilateral	-120	120	0.01839
Ipsilateral	-120	125	0.0144229
Ipsilateral	-120	130	0.011085
Ipsilateral	-120	135	0.00832086
Ipsilateral	-120	140	0.00607009
Ipsilateral	-120	145	0.00427164
Ipsilateral	-120	150	0.0028667
Ipsilateral	-120	155	0.00180061
Ipsilateral	-120	160	0.00102388
Ipsilateral	-120	165	0.000492628
Ipsilateral	-120	170	0.000168545
Ipsilateral	-120	175	1.86397e-05
Ipsilateral	-120	180	0
Ipsilateral	-120	185	0
Ipsilateral	-120	190	0
Ipsilateral	-120	195	0
Ipsilateral	-120	200	0
Ipsilateral	-115	5	0.0399112
Ipsilateral	-115	10	0.041976
Ipsilateral	-115	15	0.0456238
Ipsilateral	-115	20	0.0516106
Ipsilateral	-115	25	0.0596291
Ipsilateral	-115	30	0.0688261
Ipsilateral	-115	35	0.0780999
Ipsilateral	-115	40	0.0864042
Ipsilateral	-115	45	0.0928509
Ipsilateral	-115	50	0.0969102
Ipsilateral	-115	55	0.0984981
Ipsilateral	-115	60	0.0978255
Ipsilateral	-115	65	0.0948272
Ipsilateral	-115	70	0.0897886
Ipsilateral	-115	75	0.0832161
Ipsilateral	-115	80	0.075631
Ipsilateral	-115	85	0.0675146
Ipsilateral	-115	90	0.0592754
Ipsilateral	-115	95	0.0512353
Ipsilateral	-115	100	0.0436299
Ipsilateral	-115	105	0.0366168
Ipsilateral	-115	110	0.0302877
Ipsilateral	-115	115	0.0246826
Ipsilateral	-115	120	0.0198021
Ipsilateral	-115	125	0.0156188
Ipsilateral	-115	130	0.0120869
Ipsilateral	-115	135	0.00914969
Ipsilateral	-115	140	0.00674556
Ipsilateral	-115	145	0.004812
Ipsilateral	-115	150	0.00328876
Ipsilateral	-115	155	0.00211971
Ipsilateral	-115	160	0.00125393
Ipsilateral	-115	165	0.00064615
Ipsilateral	-115	170	0.000256775
Ipsilateral	-115	175	5.15888e-05
Ipsilateral	-115	180	0
Ipsilateral	-115	185	0
Ipsilateral	-115	190	0
Ipsilateral	-115	195	0
Ipsilateral	-115	200	0
Ipsilateral	-110	5	0.0509124
Ipsilateral	-110	10	0.0515815
Ipsilateral	-110	15	0.0544108
Ipsilateral	-110	20	0.0600963
Ipsilateral	-110	25	0.0680118
Ipsilateral	-110	30	0.0771117
Ipsilateral	-110	35	0.0861374
Ipsilateral	-110	40	0.0939609
Ipsilateral	-110	45	0.0997733
Ipsilateral	-110	50	0.103167
Ipsilateral	-110	55	0.104107
Ipsilateral	-110	60	0.102832
Ipsilateral	-110	65	0.0994169
Ipsilateral	-110	70	0.0939698
Ipsilateral	-110	75	0.0870069
Ipsilateral	-110	80	0.0790547
Ipsilateral	-110	85	0.0705966
Ipsilateral	-110	90	0.0620412
Ipsilateral	-110	95	0.0537087
Ipsilateral	-110	100	0.0458328
Ipsilateral	-110	105	0.0385689
Ipsilateral	-110	110	0.0320072
Ipsilateral	-110	115	0.0261865
Ipsilateral	-110	120	0.0211066
Ipsilateral	-110	125	0.0167397
Ipsilateral	-110	130	0.0130397
Ipsilateral	-110	135	0.00994955
Ipsilateral	-110	140	0.00740718
Ipsilateral	-110	145	0.00534955
Ipsilateral	-110	150	0.00371575
Ipsilateral	-110	155	0.00244888
Ipsilateral	-110	160	0.00149719
Ipsilateral	-110	165	0.000814536
Ipsilateral	-110	170	0.000360406
Ipsilateral	-110	175	9.96953e-05
Ipsilateral	-110	180	2.25124e-06
Ipsilateral	-110	185	0
Ipsilateral	-110	190	0
Ipsilateral	-110	195	0
Ipsilateral	-110	200	0
Ipsilateral	-105	5	0.0652181
Ipsilateral	-105	10	0.0648576
Ipsilateral	-105	15	0.0666376
Ipsilateral	-105	20	0.0714312
Ipsilateral	-105	25	0.0786649
Ipsilateral	-105	30	0.0870285
Ipsilateral	-105	35	0.0952113
Ipsilateral	-105	40	0.102072
Ipsilateral	-105	45	0.106859
Ipsilateral	-105	50	0.109241
Ipsilateral	-105	55	0.109237
Ipsilateral	-105	60	0.107184
Ipsilateral	-105	65	0.103284
Ipsilateral	-105	70	0.0974134
Ipsilateral	-105	75	0.0900855
Ipsilateral	-105	80	0.0818196
Ipsilateral	-105	85	0.0730902
Ipsilateral	-105	90	0.0642966
Ipsilateral	-105	95	0.055751
Ipsilateral	-105	100	0.0476803
Ipsilateral	-105	105	0.0402348
Ipsilateral	-105	110	0.0335017
Ipsilateral	-105	115	0.0275179
Ipsilateral	-105	120	0.0222827
Ipsilateral	-105	125	0.0177684
Ipsilateral	-105	130	0.0139293
Ipsilateral	-105	135	0.010709
Ipsilateral	-105	140	0.00804573
Ipsilateral	-105	145	0.00587698
Ipsilateral	-105	150	0.00414195
Ipsilateral	-105	155	0.00278373
Ipsilateral	-105	160	0.00175036
Ipsilateral	-105	165	0.000995325
Ipsilateral	-105	170	0.000477669
Ipsilateral	-105	175	0.000161733
Ipsilateral	-105	180	1.67647e-05
Ipsilateral	-105	185	0
Ipsilateral	-105	190	0
Ipsilateral	-105	195	0
Ipsilateral	-105	200	0
Ipsilateral	-100	5	0.0793183
Ipsilateral	-100	10	0.0799151
Ipsilateral	-100	15	0.0815525
Ipsilateral	-100	20	0.0853288
Ipsilateral	-100	25	0.0913567
Ipsilateral	-100	30	0.0983214
Ipsilateral	-100	35	0.104992
Ipsilateral	-100	40	0.11035
Ipsilateral	-100	45	0.113706
Ipsilateral	-100	50	0.114823
Ipsilateral	-100	55	0.113765
Ipsilateral	-100	60	0.110802
Ipsilateral	-100	65	0.106327
Ipsilateral	-100	70	0.100036
Ipsilateral	-100	75	0.092382
Ipsilateral	-100	80	0.0838668
Ipsilateral	-100	85	0.0749451
Ipsilateral	-100	90	0.0659987
Ipsilateral	-100	95	0.0573252
Ipsilateral	-100	100	0.0491401
Ipsilateral	-100	105	0.0415865
Ipsilateral	-100	110	0.0347468
Ipsilateral	-100	115	0.0286559
Ipsilateral	-100	120	0.0233126
Ipsilateral	-100	125	0.0186898
Ipsilateral	-100	130	0.014743
Ipsilateral	-100	135	0.0114173
Ipsilateral	-100	140	0.00865251
Ipsilateral	-100	145	0.00638726
Ipsilateral	-100	150	0.00456178
Ipsilateral	-100	155	0.00311988
Ipsilateral	-100	160	0.00201004
Ipsilateral	-100	165	0.00118597
Ipsilateral	-100	170	0.000606692
Ipsilateral	-100	175	0.000236369
Ipsilateral	-100	180	4.39511e-05
Ipsilateral	-100	185	0
Ipsilateral	-100	190	0
Ipsilateral	-100	195	0
Ipsilateral	-100	200	0
Ipsilateral	-95	5	0.0909921
Ipsilateral	-95	10	0.09576
Ipsilateral	-95	15	0.098337
Ipsilateral	-95	20	0.101254
Ipsilateral	-95	25	0.105539
Ipsilateral	-95	30	0.11064
Ipsilateral	-95	35	0.115332
Ipsilateral	-95	40	0.11864
Ipsilateral	-95	45	0.120105
Ipsilateral	-95	50	0.119657
Ipsilateral	-95	55	0.117425
Ipsilateral	-95	60	0.113575
Ipsilateral	-95	65	0.108459
Ipsilateral	-95	70	0.101767
Ipsilateral	-95	75	0.0938414
Ipsilateral	-95	80	0.0851521
Ipsilateral	-95	85	0.0761252
Ipsilateral	-95	90	0.0671168
Ipsilateral	-95	95	0.0584043
Ipsilateral	-95	100	0.0501886
Ipsilateral	-95	105	0.0426028
Ipsilateral	-95	110	0.0357237
Ipsilateral	-95	115	0.0295837
Ipsilateral	-95	120	0.0241813
Ipsilateral	-95	125	0.0194907
Ipsilateral	-95	130	0.0154695
Ipsilateral	-95	135	0.012065
Ipsilateral	-95	140	0.00921954
Ipsilateral	-95	145	0.0068738
Ipsilateral	-95	150	0.00496987
Ipsilateral	-95	155	0.00345305
Ipsilateral	-95	160	0.0022729
Ipsilateral	-95	165	0.0013839
Ipsilateral	-95	170	0.000745538
Ipsilateral	-95	175	0.000322191
Ipsilateral	-95	180	8.28178e-05
Ipsilateral	-95	185	5.21761e-07
Ipsilateral	-95	190	0
Ipsilateral	-95	195	0
Ipsilateral	-95	200	0
Ipsilateral	-90	5	0.101914
Ipsilateral	-90	10	0.110833
Ipsilateral	-90	15	0.11549
Ipsilateral	-90	20	0.11809
Ipsilateral	-90	25	0.120567
Ipsilateral	-90	30	0.123289
Ipsilateral	-90	35	0.125327
Ipsilateral	-90	40	0.126339
Ipsilateral	-90	45	0.125769
Ipsilateral	-90	50	0.123589
Ipsilateral	-90	55	0.120064
Ipsilateral	-90	60	0.115323
Ipsilateral	-90	65	0.109604
Ipsilateral	-90	70	0.102555
Ipsilateral	-90	75	0.0944262
Ipsilateral	-90	80	0.085648
Ipsilateral	-90	85	0.0766087
Ipsilateral	-90	90	0.0676327
Ipsilateral	-90	95	0.0589726
Ipsilateral	-90	100	0.0508111
Ipsilateral	-90	105	0.0432699
Ipsilateral	-90	110	0.0364193
Ipsilateral	-90	115	0.0302889
Ipsilateral	-90	120	0.0248774
Ipsilateral	-90	125	0.0201608
Ipsilateral	-90	130	0.0160994
Ipsilateral	-90	135	0.0126439
Ipsilateral	-90	140	0.00973971
Ipsilateral	-90	145	0.00733057
Ipsilateral	-90	150	0.00536122
Ipsilateral	-90	155	0.00377914
Ipsilateral	-90	160	0.00253565
Ipsilateral	-90	165	0.00158653
Ipsilateral	-90	170	0.000892228
Ipsilateral	-90	175	0.00041772
Ipsilateral	-90	180	0.0001323
Ipsilateral	-90	185	9.18091e-06
Ipsilateral	-90	190	0
Ipsilateral	-90	195	0
Ipsilateral	-90	200	0
Ipsilateral	-85	5	0.115808
Ipsilateral	-85	10	0.126986
Ipsilateral	-85	15	0.132845
Ipsilateral	-85	20	0.134637
Ipsilateral	-85	25	0.13527
Ipsilateral	-85	30	0.135403
Ipsilateral	-85	35	0.134717
Ipsilateral	-85	40	0.132945
Ipsilateral	-85	45	0.130244
Ipsilateral	-85	50	0.126367
Ipsilateral	-85	55	0.121537
Ipsilateral	-85	60	0.115957
Ipsilateral	-85	65	0.109709
Ipsilateral	-85	70	0.102367
Ipsilateral	-85	75	0.094118
Ipsilateral	-85	80	0.0853439
Ipsilateral	-85	85	0.0763894
Ipsilateral	-85	90	0.0675419
Ipsilateral	-85	95	0.0590253
Ipsilateral	-85	100	0.0510023
Ipsilateral	-85	105	0.0435815
Ipsilateral	-85	110	0.0368264
Ipsilateral	-85	115	0.0307638
Ipsilateral	-85	120	0.025393
Ipsilateral	-85	125	0.0206922
Ipsilateral	-85	130	0.0166254
Ipsilateral	-85	135	0.0131471
Ipsilateral	-85	140	0.0102069
Ipsilateral	-85	145	0.00775221
Ipsilateral	-85	150	0.00573124
Ipsilateral	-85	155	0.00409431
Ipsilateral	-85	160	0.00279513
Ipsilateral	-85	165	0.00179134
Ipsilateral	-85	170	0.00104478
Ipsilateral	-85	175	0.000521442
Ipsilateral	-85	180	0.000191275
Ipsilateral	-85	185	2.787e-05
Ipsilateral	-85	190	0
Ipsilateral	-85	195	0
Ipsilateral	-85	200	0
Ipsilateral	-80	5	0.131955
Ipsilateral	-80	10	0.143103
Ipsilateral	-80	15	0.148498
Ipsilateral	-80	20	0.14961
Ipsilateral	-80	25	0.148722
Ipsilateral	-80	30	0.14593
Ipsilateral	-80	35	0.142534
Ipsilateral	-80	40	0.138122
Ipsilateral	-80	45	0.133219
Ipsilateral	-80	50	0.127723
Ipsilateral	-80	55	0.121726
Ipsilateral	-80	60	0.11541
Ipsilateral	-80	65	0.108741
Ipsilateral	-80	70	0.101193
Ipsilateral	-80	75	0.0929181
Ipsilateral	-80	80	0.0842475
Ipsilateral	-80	85	0.0754768
Ipsilateral	-80	90	0.0668529
Ipsilateral	-80	95	0.0585689
Ipsilateral	-80	100	0.0507658
Ipsilateral	-80	105	0.0435387
Ipsilateral	-80	110	0.0369437
Ipsilateral	-80	115	0.0310055
Ipsilateral	-80	120	0.0257238
Ipsilateral	-80	125	0.0210799
Ipsilateral	-80	130	0.0170421
Ipsilateral	-80	135	0.0135693
Ipsilateral	-80	140	0.010616
Ipsilateral	-80	145	0.0081341
Ipsilateral	-80	150	0.00607581
Ipsilateral	-80	155	0.00439502
Ipsilateral	-80	160	0.00304836
Ipsilateral	-80	165	0.00199586
Ipsilateral	-80	170	0.00120122
Ipsilateral	-80	175	0.000631821
Ipsilateral	-80	180	0.000258582
Ipsilateral	-80	185	5.57414e-05
Ipsilateral	-80	190	0
Ipsilateral	-80	195	0
Ipsilateral	-80	200	0
Ipsilateral	-75	5	0.149873
Ipsilateral	-75	10	0.157758
Ipsilateral	-75	15	0.161513
Ipsilateral	-75	20	0.162339
Ipsilateral	-75	25	0.159507
Ipsilateral	-75	30	0.154378
Ipsilateral	-75	35	0.148108
Ipsilateral	-75	40	0.14132
Ipsilateral	-75	45	0.134417
Ipsilateral	-75	50	0.127491
Ipsilateral	-75	55	0.120545
Ipsilateral	-75	60	0.113644
Ipsilateral	-75	65	0.106694
Ipsilateral	-75	70	0.0990439
Ipsilateral	-75	75	0.0908489
Ipsilateral	-75	80	0.0823844
Ipsilateral	-75	85	0.0738956
Ipsilateral	-75	90	0.0655873
Ipsilateral	-75	95	0.0576205
Ipsilateral	-75	100	0.0501143
Ipsilateral	-75	105	0.0431498
Ipsilateral	-75	110	0.0367761
Ipsilateral	-75	115	0.0310155
Ipsilateral	-75	120	0.0258692
Ipsilateral	-75	125	0.0213219
Ipsilateral	-75	130	0.0173463
Ipsilateral	-75	135	0.0139069
Ipsilateral	-75	140	0.0109632
Ipsilateral	-75	145	0.00847241
Ipsilateral	-75	150	0.00639139
Ipsilateral	-75	155	0.00467808
Ipsilateral	-75	160	0.00329258
Ipsilateral	-75	165	0.00219778
Ipsilateral	-75	170	0.00135965
Ipsilateral	-75	175	0.000747331
Ipsilateral	-75	180	0.000333036
Ipsilateral	-75	185	9.19073e-05
Ipsilateral	-75	190	1.76488e-06
Ipsilateral	-75	195	0
Ipsilateral	-75	200	0
Ipsilateral	-70	5	0.165308
Ipsilateral	-70	10	0.168746
Ipsilateral	-70	15	0.170958
Ipsilateral	-70	20	0.171267
Ipsilateral	-70	25	0.166722
Ipsilateral	-70	30	0.159541
Ipsilateral	-70	35	0.15089
Ipsilateral	-70	40	0.142111
Ipsilateral	-70	45	0.133624
Ipsilateral	-70	50	0.125557
Ipsilateral	-70	55	0.117949
Ipsilateral	-70	60	0.110657
Ipsilateral	-70	65	0.103591
Ipsilateral	-70	70	0.0959576
Ipsilateral	-70	75	0.0879532
Ipsilateral	-70	80	0.0797977
Ipsilateral	-70	85	0.0716853
Ipsilateral	-70	90	0.0637789
Ipsilateral	-70	95	0.0562077
Ipsilateral	-70	100	0.0490688
Ipsilateral	-70	105	0.04243
Ipsilateral	-70	110	0.0363336
Ipsilateral	-70	115	0.0308002
Ipsilateral	-70	120	0.0258323
Ipsilateral	-70	125	0.0214187
Ipsilateral	-70	130	0.017537
Ipsilateral	-70	135	0.0141576
Ipsilateral	-70	140	0.0112457
Ipsilateral	-70	145	0.00876421
Ipsilateral	-70	150	0.00667504
Ipsilateral	-70	155	0.00494071
Ipsilateral	-70	160	0.00352528
Ipsilateral	-70	165	0.00239491
Ipsilateral	-70	170	0.00151823
Ipsilateral	-70	175	0.000866466
Ipsilateral	-70	180	0.000413441
Ipsilateral	-70	185	0.000135452
Ipsilateral	-70	190	1.11102e-05
Ipsilateral	-70	195	0
Ipsilateral	-70	200	0
Ipsilateral	-65	5	0.170892
Ipsilateral	-65	10	0.174058
Ipsilateral	-65	15	0.176274
Ipsilateral	-65	20	0.175645
Ipsilateral	-65	25	0.169656
Ipsilateral	-65	30	0.160823
Ipsilateral	-65	35	0.150477
Ipsilateral	-65	40	0.140244
Ipsilateral	-65	45	0.130714
Ipsilateral	-65	50	0.121874
Ipsilateral	-65	55	0.113942
Ipsilateral	-65	60	0.106575
Ipsilateral	-65	65	0.0994837
Ipsilateral	-65	70	0.0919952
Ipsilateral	-65	75	0.084294
Ipsilateral	-65	80	0.0765468
Ipsilateral	-65	85	0.0688989
Ipsilateral	-65	90	0.0614727
Ipsilateral	-65	95	0.0543669
Ipsilateral	-65	100	0.0476579
Ipsilateral	-65	105	0.0414008
Ipsilateral	-65	110	0.0356317
Ipsilateral	-65	115	0.0303697
Ipsilateral	-65	120	0.0256194
Ipsilateral	-65	125	0.0213735
Ipsilateral	-65	130	0.0176153
Ipsilateral	-65	135	0.014321
Ipsilateral	-65	140	0.0114621
Ipsilateral	-65	145	0.00900743
Ipsilateral	-65	150	0.00692443
Ipsilateral	-65	155	0.00518059
Ipsilateral	-65	160	0.00374426
Ipsilateral	-65	165	0.00258525
Ipsilateral	-65	170	0.00167521
Ipsilateral	-65	175	0.000987768
Ipsilateral	-65	180	0.000498614
Ipsilateral	-65	185	0.000185443
Ipsilateral	-65	190	2.78679e-05
Ipsilateral	-65	195	0
Ipsilateral	-65	200	0
Ipsilateral	-60	5	0.164984
Ipsilateral	-60	10	0.173248
Ipsilateral	-60	15	0.176358
Ipsilateral	-60	20	0.17496
Ipsilateral	-60	25	0.167856
Ipsilateral	-60	30	0.157878
Ipsilateral	-60	35	0.146662
Ipsilateral	-60	40	0.13562
Ipsilateral	-60	45	0.125665
Ipsilateral	-60	50	0.116637
Ipsilateral	-60	55	0.108581
Ipsilateral	-60	60	0.101451
Ipsilateral	-60	65	0.094453
Ipsilateral	-60	70	0.0872408
Ipsilateral	-60	75	0.0799526
Ipsilateral	-60	80	0.0727059
Ipsilateral	-60	85	0.0656012
Ipsilateral	-60	90	0.0587233
Ipsilateral	-60	95	0.0521428
Ipsilateral	-60	100	0.0459169
Ipsilateral	-60	105	0.0400892
Ipsilateral	-60	110	0.0346901
Ipsilateral	-60	115	0.029738
Ipsilateral	-60	120	0.0252397
Ipsilateral	-60	125	0.0211921
Ipsilateral	-60	130	0.0175841
Ipsilateral	-60	135	0.0143981
Ipsilateral	-60	140	0.011612
Ipsilateral	-60	145	0.00920088
Ipsilateral	-60	150	0.0071379
Ipsilateral	-60	155	0.00539582
Ipsilateral	-60	160	0.0039476
Ipsilateral	-60	165	0.00276701
Ipsilateral	-60	170	0.00182899
Ipsilateral	-60	175	0.00110984
Ipsilateral	-60	180	0.00058739
Ipsilateral	-60	185	0.000240945
Ipsilateral	-60	190	5.13122e-05
Ipsilateral	-60	195	0
Ipsilateral	-60	200	0
Ipsilateral	-55	5	0.154963
Ipsilateral	-55	10	0.167487
Ipsilateral	-55	15	0.17111
Ipsilateral	-55	20	0.168985
Ipsilateral	-55	25	0.16119
Ipsilateral	-55	30	0.15067
Ipsilateral	-55	35	0.139471
Ipsilateral	-55	40	0.12853
Ipsilateral	-55	45	0.118571
Ipsilateral	-55	50	0.109846
Ipsilateral	-55	55	0.10215
Ipsilateral	-55	60	0.0953534
Ipsilateral	-55	65	0.0886085
Ipsilateral	-55	70	0.0817999
Ipsilateral	-55	75	0.0750262
Ipsilateral	-55	80	0.0683619
Ipsilateral	-55	85	0.0618671
Ipsilateral	-55	90	0.0555934
Ipsilateral	-55	95	0.0495866
Ipsilateral	-55	100	0.0438865
Ipsilateral	-55	105	0.0385266
Ipsilateral	-55	110	0.0335328
Ipsilateral	-55	115	0.0289226
Ipsilateral	-55	120	0.0247054
Ipsilateral	-55	125	0.0208824
Ipsilateral	-55	130	0.0174482
Ipsilateral	-55	135	0.0143914
Ipsilateral	-55	140	0.0116963
Ipsilateral	-55	145	0.00934425
Ipsilateral	-55	150	0.00731443
Ipsilateral	-55	155	0.005585
Ipsilateral	-55	160	0.00413375
Ipsilateral	-55	165	0.00293862
Ipsilateral	-55	170	0.00197808
Ipsilateral	-55	175	0.00123137
Ipsilateral	-55	180	0.000678643
Ipsilateral	-55	185	0.000301029
Ipsilateral	-55	190	8.07053e-05
Ipsilateral	-55	195	8.93182e-07
Ipsilateral	-55	200	0
Ipsilateral	-50	5	0.146923
Ipsilateral	-50	10	0.158224
Ipsilateral	-50	15	0.16132
Ipsilateral	-50	20	0.157815
Ipsilateral	-50	25	0.149881
Ipsilateral	-50	30	0.13974
Ipsilateral	-50	35	0.12917
Ipsilateral	-50	40	0.119106
Ipsilateral	-50	45	0.1099
Ipsilateral	-50	50	0.101767
Ipsilateral	-50	55	0.0947073
Ipsilateral	-50	60	0.0884249
Ipsilateral	-50	65	0.0820841
Ipsilateral	-50	70	0.0757959
Ipsilateral	-50	75	0.0696256
Ipsilateral	-50	80	0.0636113
Ipsilateral	-50	85	0.0577791
Ipsilateral	-50	90	0.0521521
Ipsilateral	-50	95	0.0467546
Ipsilateral	-50	100	0.0416118
Ipsilateral	-50	105	0.0367484
Ipsilateral	-50	110	0.0321864
Ipsilateral	-50	115	0.0279433
Ipsilateral	-50	120	0.0240307
Ipsilateral	-50	125	0.0204543
Ipsilateral	-50	130	0.017214
Ipsilateral	-50	135	0.0143046
Ipsilateral	-50	140	0.0117168
Ipsilateral	-50	145	0.00943805
Ipsilateral	-50	150	0.00745364
Ipsilateral	-50	155	0.0057472
Ipsilateral	-50	160	0.00430146
Ipsilateral	-50	165	0.00309873
Ipsilateral	-50	170	0.00212117
Ipsilateral	-50	175	0.00135114
Ipsilateral	-50	180	0.000771294
Ipsilateral	-50	185	0.000364781
Ipsilateral	-50	190	0.000115305
Ipsilateral	-50	195	7.2185e-06
Ipsilateral	-50	200	0
Ipsilateral	-45	5	0.13907
Ipsilateral	-45	10	0.145937
Ipsilateral	-45	15	0.147057
Ipsilateral	-45	20	0.142131
Ipsilateral	-45	25	0.134525
Ipsilateral	-45	30	0.125745
Ipsilateral	-45	35	0.11663
Ipsilateral	-45	40	0.107849
Ipsilateral	-45	45	0.0998205
Ipsilateral	-45	50	0.0927598
Ipsilateral	-45	55	0.0866767
Ipsilateral	-45	60	0.0808367
Ipsilateral	-45	65	0.0750343
Ipsilateral	-45	70	0.0693663
Ipsilateral	-45	75	0.0638712
Ipsilateral	-45	80	0.0585579
Ipsilateral	-45	85	0.0534248
Ipsilateral	-45	90	0.0484721
Ipsilateral	-45	95	0.0437063
Ipsilateral	-45	100	0.0391405
Ipsilateral	-45	105	0.0347923
Ipsilateral	-45	110	0.0306804
Ipsilateral	-45	115	0.0268223
Ipsilateral	-45	120	0.023232
Ipsilateral	-45	125	0.0199193
Ipsilateral	-45	130	0.0168894
Ipsilateral	-45	135	0.0141427
Ipsilateral	-45	140	0.0116763
Ipsilateral	-45	145	0.00948359
Ipsilateral	-45	150	0.00755575
Ipsilateral	-45	155	0.00588193
Ipsilateral	-45	160	0.00444986
Ipsilateral	-45	165	0.00324625
Ipsilateral	-45	170	0.00225711
Ipsilateral	-45	175	0.00146802
Ipsilateral	-45	180	0.000864328
Ipsilateral	-45	185	0.000431318
Ipsilateral	-45	190	0.000154375
Ipsilateral	-45	195	1.91115e-05
Ipsilateral	-45	200	0
Ipsilateral	-40	5	0.127022
Ipsilateral	-40	10	0.130156
Ipsilateral	-40	15	0.128704
Ipsilateral	-40	20	0.123363
Ipsilateral	-40	25	0.116656
Ipsilateral	-40	30	0.10958
Ipsilateral	-40	35	0.102411
Ipsilateral	-40	40	0.0954424
Ipsilateral	-40	45	0.0889873
Ipsilateral	-40	50	0.0832369
Ipsilateral	-40	55	0.0780381
Ipsilateral	-40	60	0.0727825
Ipsilateral	-40	65	0.0676283
Ipsilateral	-40	70	0.0626576
Ipsilateral	-40	75	0.057889
Ipsilateral	-40	80	0.0533088
Ipsilateral	-40	85	0.0488945
Ipsilateral	-40	90	0.0446284
Ipsilateral	-40	95	0.0405032
Ipsilateral	-40	100	0.0365224
Ipsilateral	-40	105	0.0326976
Ipsilateral	-40	110	0.0290453
Ipsilateral	-40	115	0.025583
Ipsilateral	-40	120	0.0223268
Ipsilateral	-40	125	0.0192903
Ipsilateral	-40	130	0.0164832
Ipsilateral	-40	135	0.0139118
Ipsilateral	-40	140	0.0115785
Ipsilateral	-40	145	0.00948285
Ipsilateral	-40	150	0.00762157
Ipsilateral	-40	155	0.0059892
Ipsilateral	-40	160	0.00457841
Ipsilateral	-40	165	0.00338034
Ipsilateral	-40	170	0.00238491
Ipsilateral	-40	175	0.00158102
Ipsilateral	-40	180	0.000956794
Ipsilateral	-40	185	0.000499791
Ipsilateral	-40	190	0.00019719
Ipsilateral	-40	195	3.59785e-05
Ipsilateral	-40	200	0
Ipsilateral	-35	5	0.109384
Ipsilateral	-35	10	0.110675
Ipsilateral	-35	15	0.107393
Ipsilateral	-35	20	0.102406
Ipsilateral	-35	25	0.0974518
Ipsilateral	-35	30	0.0926014
Ipsilateral	-35	35	0.0876597
Ipsilateral	-35	40	0.0826967
Ipsilateral	-35	45	0.0779424
Ipsilateral	-35	50	0.0735563
Ipsilateral	-35	55	0.0690323
Ipsilateral	-35	60	0.0644705
Ipsilateral	-35	65	0.0600433
Ipsilateral	-35	70	0.0558208
Ipsilateral	-35	75	0.0518066
Ipsilateral	-35	80	0.0479715
Ipsilateral	-35	85	0.044278
Ipsilateral	-35	90	0.0406954
Ipsilateral	-35	95	0.0372063
Ipsilateral	-35	100	0.0338068
Ipsilateral	-35	105	0.0305042
Ipsilateral	-35	110	0.0273127
Ipsilateral	-35	115	0.0242498
Ipsilateral	-35	120	0.0213336
Ipsilateral	-35	125	0.0185808
Ipsilateral	-35	130	0.0160054
Ipsilateral	-35	135	0.0136185
Ipsilateral	-35	140	0.0114279
Ipsilateral	-35	145	0.00943847
Ipsilateral	-35	150	0.0076524
Ipsilateral	-35	155	0.00606938
Ipsilateral	-35	160	0.00468687
Ipsilateral	-35	165	0.00350041
Ipsilateral	-35	170	0.00250378
Ipsilateral	-35	175	0.00168926
Ipsilateral	-35	180	0.00104783
Ipsilateral	-35	185	0.000569397
Ipsilateral	-35	190	0.000243043
Ipsilateral	-35	195	5.72282e-05
Ipsilateral	-35	200	0
Ipsilateral	-30	5	0.089721
Ipsilateral	-30	10	0.089572
Ipsilateral	-30	15	0.0851523
Ipsilateral	-30	20	0.0815736
Ipsilateral	-30	25	0.078727
Ipsilateral	-30	30	0.0761119
Ipsilateral	-30	35	0.0733119
Ipsilateral	-30	40	0.0702796
Ipsilateral	-30	45	0.0671946
Ipsilateral	-30	50	0.0637009
Ipsilateral	-30	55	0.0599144
Ipsilateral	-30	60	0.0561135
Ipsilateral	-30	65	0.0524571
Ipsilateral	-30	70	0.0490046
Ipsilateral	-30	75	0.0457489
Ipsilateral	-30	80	0.0426505
Ipsilateral	-30	85	0.0396623
Ipsilateral	-30	90	0.0367453
Ipsilateral	-30	95	0.0338751
Ipsilateral	-30	100	0.0310426
Ipsilateral	-30	105	0.0282513
Ipsilateral	-30	110	0.0255137
Ipsilateral	-30	115	0.0228472
Ipsilateral	-30	120	0.0202713
Ipsilateral	-30	125	0.0178052
Ipsilateral	-30	130	0.0154664
Ipsilateral	-30	135	0.0132703
Ipsilateral	-30	140	0.0112294
Ipsilateral	-30	145	0.00935361
Ipsilateral	-30	150	0.00765005
Ipsilateral	-30	155	0.00612327
Ipsilateral	-30	160	0.00477535
Ipsilateral	-30	165	0.00360609
Ipsilateral	-30	170	0.00261308
Ipsilateral	-30	175	0.00179198
Ipsilateral	-30	180	0.00113664
Ipsilateral	-30	185	0.000639383
Ipsilateral	-30	190	0.000291256
Ipsilateral	-30	195	8.22764e-05
Ipsilateral	-30	200	1.72287e-06
Ipsilateral	-25	5	0.0696431
Ipsilateral	-25	10	0.0675824
Ipsilateral	-25	15	0.0645169
Ipsilateral	-25	20	0.0627946
Ipsilateral	-25	25	0.0619972
Ipsilateral	-25	30	0.0612947
Ipsilateral	-25	35	0.0603233
Ipsilateral	-25	40	0.0589125
Ipsilateral	-25	45	0.056719
Ipsilateral	-25	50	0.0539514
Ipsilateral	-25	55	0.0509358
Ipsilateral	-25	60	0.0479187
Ipsilateral	-25	65	0.0450412
Ipsilateral	-25	70	0.0423509
Ipsilateral	-25	75	0.0398336
Ipsilateral	-25	80	0.0374435
Ipsilateral	-25	85	0.0351289
Ipsilateral	-25	90	0.0328459
Ipsilateral	-25	95	0.0305658
Ipsilateral	-25	100	0.0282758
Ipsilateral	-25	105	0.0259765
Ipsilateral	-25	110	0.0236788
Ipsilateral	-25	115	0.0213995
Ipsilateral	-25	120	0.0191588
Ipsilateral	-25	125	0.0169778
Ipsilateral	-25	130	0.014877
Ipsilateral	-25	135	0.012875
Ipsilateral	-25	140	0.0109885
Ipsilateral	-25	145	0.00923189
Ipsilateral	-25	150	0.00761669
Ipsilateral	-25	155	0.00615199
Ipsilateral	-25	160	0.00484424
Ipsilateral	-25	165	0.00369726
Ipsilateral	-25	170	0.00271238
Ipsilateral	-25	175	0.00188856
Ipsilateral	-25	180	0.00122253
Ipsilateral	-25	185	0.000709053
Ipsilateral	-25	190	0.000341182
Ipsilateral	-25	195	0.000110553
Ipsilateral	-25	200	7.70304e-06
Ipsilateral	-20	5	0.0506415
Ipsilateral	-20	10	0.0487352
Ipsilateral	-20	15	0.0478086
Ipsilateral	-20	20	0.0479949
Ipsilateral	-20	25	0.0486556
Ipsilateral	-20	30	0.049236
Ipsilateral	-20	35	0.0491586
Ipsilateral	-20	40	0.0482588
Ipsilateral	-20	45	0.0466563
Ipsilateral	-20	50	0.0445924
Ipsilateral	-20	55	0.0423311
Ipsilateral	-20	60	0.0400788
Ipsilateral	-20	65	0.0379529
Ipsilateral	-20	70	0.0359891
Ipsilateral	-20	75	0.0341673
Ipsilateral	-20	80	0.0324393
Ipsilateral	-20	85	0.0307518
Ipsilateral	-20	90	0.029059
Ipsilateral	-20	95	0.02733
Ipsilateral	-20	100	0.0255492
Ipsilateral	-20	105	0.0237152
Ipsilateral	-20	110	0.0218367
Ipsilateral	-20	115	0.0199297
Ipsilateral	-20	120	0.0180145
Ipsilateral	-20	125	0.0161132
Ipsilateral	-20	130	0.0142481
Ipsilateral	-20	135	0.0124407
Ipsilateral	-20	140	0.0107111
Ipsilateral	-20	145	0.00907724
Ipsilateral	-20	150	0.00755483
Ipsilateral	-20	155	0.006157
Ipsilateral	-20	160	0.00489417
Ipsilateral	-20	165	0.00377401
Ipsilateral	-20	170	0.0028014
Ipsilateral	-20	175	0.00197851
Ipsilateral	-20	180	0.0013049
Ipsilateral	-20	185	0.000777772
Ipsilateral	-20	190	0.000392208
Ipsilateral	-20	195	0.000141504
Ipsilateral	-20	200	1.75067e-05
Ipsilateral	-15	5	0.0372815
Ipsilateral	-15	10	0.0370573
Ipsilateral	-15	15	0.0374263
Ipsilateral	-15	20	0.0380243
Ipsilateral	-15	25	0.0386455
Ipsilateral	-15	30	0.0390334
Ipsilateral	-15	35	0.0389839
Ipsilateral	-15	40	0.0383922
Ipsilateral	-15	45	0.0373012
Ipsilateral	-15	50	0.0358731
Ipsilateral	-15	55	0.0343065
Ipsilateral	-15	60	0.032762
Ipsilateral	-15	65	0.0313295
Ipsilateral	-15	70	0.0300312
Ipsilateral	-15	75	0.0288423
Ipsilateral	-15	80	0.0277146
Ipsilateral	-15	85	0.0265952
Ipsilateral	-15	90	0.0254387
Ipsilateral	-15	95	0.0242132
Ipsilateral	-15	100	0.0229014
Ipsilateral	-15	105	0.0214995
Ipsilateral	-15	110	0.0200141
Ipsilateral	-15	115	0.0184598
Ipsilateral	-15	120	0.016856
Ipsilateral	-15	125	0.0152251
Ipsilateral	-15	130	0.0135904
Ipsilateral	-15	135	0.0119755
Ipsilateral	-15	140	0.010403
Ipsilateral	-15	145	0.00889385
Ipsilateral	-15	150	0.00746728
Ipsilateral	-15	155	0.00613997
Ipsilateral	-15	160	0.00492602
Ipsilateral	-15	165	0.00383663
Ipsilateral	-15	170	0.00288003
Ipsilateral	-15	175	0.00206146
Ipsilateral	-15	180	0.00138324
Ipsilateral	-15	185	0.000844972
Ipsilateral	-15	190	0.000443766
Ipsilateral	-15	195	0.0001746
Ipsilateral	-15	200	3.06668e-05
Ipsilateral	-10	5	0.0327172
Ipsilateral	-10	10	0.0310625
Ipsilateral	-10	15	0.0301898
Ipsilateral	-10	20	0.029957
Ipsilateral	-10	25	0.0299904
Ipsilateral	-10	30	0.0300546
Ipsilateral	-10	35	0.0299582
Ipsilateral	-10	40	0.0295724
Ipsilateral	-10	45	0.028886
Ipsilateral	-10	50	0.0279936
Ipsilateral	-10	55	0.0270295
Ipsilateral	-10	60	0.0261058
Ipsilateral	-10	65	0.0252827
Ipsilateral	-10	70	0.0245683
Ipsilateral	-10	75	0.0239339
Ipsilateral	-10	80	0.0233322
Ipsilateral	-10	85	0.0227124
Ipsilateral	-10	90	0.0220306
Ipsilateral	-10	95	0.0212546
Ipsilateral	-10	100	0.0203658
Ipsilateral	-10	105	0.0193578
Ipsilateral	-10	110	0.018235
Ipsilateral	-10	115	0.0170097
Ipsilateral	-10	120	0.0156997
Ipsilateral	-10	125	0.0143268
Ipsilateral	-10	130	0.0129145
Ipsilateral	-10	135	0.0114876
Ipsilateral	-10	140	0.0100702
Ipsilateral	-10	145	0.00868607
Ipsilateral	-10	150	0.00735699
Ipsilateral	-10	155	0.00610282
Ipsilateral	-10	160	0.00494087
Ipsilateral	-10	165	0.00388558
Ipsilateral	-10	170	0.0029483
Ipsilateral	-10	175	0.00213716
Ipsilateral	-10	180	0.00145713
Ipsilateral	-10	185	0.000910148
Ipsilateral	-10	190	0.000495331
Ipsilateral	-10	195	0.000209338
Ipsilateral	-10	200	4.67287e-05
Ipsilateral	-5	5	0.029624
Ipsilateral	-5	10	0.0261454
Ipsilateral	-5	15	0.0242724
Ipsilateral	-5	20	0.0232826
Ipsilateral	-5	25	0.0227462
Ipsilateral	-5	30	0.0224619
Ipsilateral	-5	35	0.0222489
Ipsilateral	-5	40	0.0219676
Ipsilateral	-5	45	0.0215707
Ipsilateral	-5	50	0.0210968
Ipsilateral	-5	55	0.0206217
Ipsilateral	-5	60	0.0202107
Ipsilateral	-5	65	0.0198947
Ipsilateral	-5	70	0.019668
Ipsilateral	-5	75	0.0194982
Ipsilateral	-5	80	0.0193397
Ipsilateral	-5	85	0.0191446
Ipsilateral	-5	90	0.0188707
Ipsilateral	-5	95	0.0184859
Ipsilateral	-5	100	0.0179701
Ipsilateral	-5	105	0.0173145
Ipsilateral	-5	110	0.0165204
Ipsilateral	-5	115	0.0155971
Ipsilateral	-5	120	0.0145605
Ipsilateral	-5	125	0.0134305
Ipsilateral	-5	130	0.0122302
Ipsilateral	-5	135	0.0109845
Ipsilateral	-5	140	0.00971882
Ipsilateral	-5	145	0.00845828
Ipsilateral	-5	150	0.00722706
Ipsilateral	-5	155	0.00604759
Ipsilateral	-5	160	0.00493996
Ipsilateral	-5	165	0.0039215
Ipsilateral	-5	170	0.00300639
Ipsilateral	-5	175	0.00220548
Ipsilateral	-5	180	0.00152625
Ipsilateral	-5	185	0.000972867
Ipsilateral	-5	190	0.000546425
Ipsilateral	-5	195	0.000245243
Ipsilateral	-5	200	6.52531e-05
Ipsilateral	0	5	0.0274971
Ipsilateral	0	10	0.0226083
Ipsilateral	0	15	0.0197851
Ipsilateral	0	20	0.0180244
Ipsilateral	0	25	0.0169281
Ipsilateral	0	30	0.0162887
Ipsilateral	0	35	0.0159133
Ipsilateral	0	40	0.0156537
Ipsilateral	0	45	0.0154388
Ipsilateral	0	50	0.0152639
Ipsilateral	0	55	0.0151555
Ipsilateral	0	60	0.015138
Ipsilateral	0	65	0.0152163
Ipsilateral	0	70	0.0153725
Ipsilateral	0	75	0.0155714
Ipsilateral	0	80	0.0157691
Ipsilateral	0	85	0.0159205
Ipsilateral	0	90	0.0159851
Ipsilateral	0	95	0.0159311
Ipsilateral	0	100	0.0157364
Ipsilateral	0	105	0.0153893
Ipsilateral	0	110	0.0148878
Ipsilateral	0	115	0.0142377
Ipsilateral	0	120	0.0134516
Ipsilateral	0	125	0.0125474
Ipsilateral	0	130	0.0115467
Ipsilateral	0	135	0.0104739
Ipsilateral	0	140	0.00935447
Ipsilateral	0	145	0.00821482
Ipsilateral	0	150	0.00708066
Ipsilateral	0	155	0.00597646
Ipsilateral	0	160	0.00492468
Ipsilateral	0	165	0.00394515
Ipsilateral	0	170	0.00305461
Ipsilateral	0	175	0.0022664
Ipsilateral	0	180	0.00159035
Ipsilateral	0	185	0.00103276
Ipsilateral	0	190	0.000596619
Ipsilateral	0	195	0.000281872
Ipsilateral	0	200	8.58193e-05
Ipsilateral	5	5	0.0263573
Ipsilateral	5	10	0.0204692
Ipsilateral	5	15	0.0166104
Ipsilateral	5	20	0.0140536
Ipsilateral	5	25	0.0124308
Ipsilateral	5	30	0.0114617
Ipsilateral	5	35	0.0109122
Ipsilateral	5	40	0.0106212
Ipsilateral	5	45	0.0105007
Ipsilateral	5	50	0.0105149
Ipsilateral	5	55	0.0106531
Ipsilateral	5	60	0.0109087
Ipsilateral	5	65	0.0112663
Ipsilateral	5	70	0.0116989
Ipsilateral	5	75	0.0121696
Ipsilateral	5	80	0.0126362
Ipsilateral	5	85	0.0130561
Ipsilateral	5	90	0.0133903
Ipsilateral	5	95	0.0136065
Ipsilateral	5	100	0.0136805
Ipsilateral	5	105	0.0135976
Ipsilateral	5	110	0.0133515
Ipsilateral	5	115	0.0129442
Ipsilateral	5	120	0.0123846
Ipsilateral	5	125	0.0116875
Ipsilateral	5	130	0.0108724
Ipsilateral	5	135	0.00996239
Ipsilateral	5	140	0.0089827
Ipsilateral	5	145	0.00795995
Ipsilateral	5	150	0.00692093
Ipsilateral	5	155	0.00589165
Ipsilateral	5	160	0.00489648
Ipsilateral	5	165	0.00395738
Ipsilateral	5	170	0.00309336
Ipsilateral	5	175	0.00232
Ipsilateral	5	180	0.00164928
Ipsilateral	5	185	0.00108953
Ipsilateral	5	190	0.000645532
Ipsilateral	5	195	0.00031882
Ipsilateral	5	200	0.000108028
Ipsilateral	10	5	0.0262109
Ipsilateral	10	10	0.019468
Ipsilateral	10	15	0.0144863
Ipsilateral	10	20	0.0111535
Ipsilateral	10	25	0.00907187
Ipsilateral	10	30	0.00783071
Ipsilateral	10	35	0.00713067
Ipsilateral	10	40	0.00678866
Ipsilateral	10	45	0.00670181
Ipsilateral	10	50	0.00681352
Ipsilateral	10	55	0.00709012
Ipsilateral	10	60	0.00750565
Ipsilateral	10	65	0.00803299
Ipsilateral	10	70	0.00864011
Ipsilateral	10	75	0.00928989
Ipsilateral	10	80	0.00994202
Ipsilateral	10	85	0.0105558
Ipsilateral	10	90	0.0110932
Ipsilateral	10	95	0.011521
Ipsilateral	10	100	0.0118128
Ipsilateral	10	105	0.0119501
Ipsilateral	10	110	0.0119224
Ipsilateral	10	115	0.0117271
Ipsilateral	10	120	0.011369
Ipsilateral	10	125	0.0108593
Ipsilateral	10	130	0.0102147
Ipsilateral	10	135	0.00945642
Ipsilateral	10	140	0.00860863
Ipsilateral	10	145	0.00769772
Ipsilateral	10	150	0.00675097
Ipsilateral	10	155	0.00579542
Ipsilateral	10	160	0.00485691
Ipsilateral	10	165	0.00395917
Ipsilateral	10	170	0.00312315
Ipsilateral	10	175	0.00236643
Ipsilateral	10	180	0.00170296
Ipsilateral	10	185	0.00114293
Ipsilateral	10	190	0.000692837
Ipsilateral	10	195	0.000355714
Ipsilateral	10	200	0.000131504
Ipsilateral	15	5	0.0267828
Ipsilateral	15	10	0.0191502
Ipsilateral	15	15	0.0130997
Ipsilateral	15	20	0.00908356
Ipsilateral	15	25	0.00663714
Ipsilateral	15	30	0.00520312
Ipsilateral	15	35	0.00440345
Ipsilateral	15	40	0.00402092
Ipsilateral	15	45	0.0039347
Ipsilateral	15	50	0.00407561
Ipsilateral	15	55	0.00440063
Ipsilateral	15	60	0.00487781
Ipsilateral	15	65	0.00547737
Ipsilateral	15	70	0.00616729
Ipsilateral	15	75	0.00691211
Ipsilateral	15	80	0.00767364
Ipsilateral	15	85	0.0084128
Ipsilateral	15	90	0.00909185
Ipsilateral	15	95	0.00967649
Ipsilateral	15	100	0.0101377
Ipsilateral	15	105	0.0104531
Ipsilateral	15	110	0.0106077
Ipsilateral	15	115	0.0105941
Ipsilateral	15	120	0.0104124
Ipsilateral	15	125	0.01007
Ipsilateral	15	130	0.00958017
Ipsilateral	15	135	0.00896159
Ipsilateral	15	140	0.00823699
Ipsilateral	15	145	0.00743198
Ipsilateral	15	150	0.00657377
Ipsilateral	15	155	0.00569
Ipsilateral	15	160	0.00480754
Ipsilateral	15	165	0.00395154
Ipsilateral	15	170	0.00314456
Ipsilateral	15	175	0.00240594
Ipsilateral	15	180	0.00175139
Ipsilateral	15	185	0.0011928
Ipsilateral	15	190	0.000738252
Ipsilateral	15	195	0.00039222
Ipsilateral	15	200	0.000155896
Ipsilateral	20	5	0.0272778
Ipsilateral	20	10	0.0189999
Ipsilateral	20	15	0.0121609
Ipsilateral	20	20	0.00762465
Ipsilateral	20	25	0.00491651
Ipsilateral	20	30	0.00337383
Ipsilateral	20	35	0.00253957
Ipsilateral	20	40	0.00214822
Ipsilateral	20	45	0.0020539
Ipsilateral	20	50	0.00217989
Ipsilateral	20	55	0.00248584
Ipsilateral	20	60	0.00294621
Ipsilateral	20	65	0.00353764
Ipsilateral	20	70	0.00423324
Ipsilateral	20	75	0.00500135
Ipsilateral	20	80	0.00580638
Ipsilateral	20	85	0.00661071
Ipsilateral	20	90	0.00737668
Ipsilateral	20	95	0.00806867
Ipsilateral	20	100	0.00865493
Ipsilateral	20	105	0.00910919
Ipsilateral	20	110	0.00941181
Ipsilateral	20	115	0.00955055
Ipsilateral	20	120	0.00952081
Ipsilateral	20	125	0.00932544
Ipsilateral	20	130	0.0089742
Ipsilateral	20	135	0.00848284
Ipsilateral	20	140	0.00787207
Ipsilateral	20	145	0.00716628
Ipsilateral	20	150	0.00639218
Ipsilateral	20	155	0.00557755
Ipsilateral	20	160	0.00474994
Ipsilateral	20	165	0.00393554
Ipsilateral	20	170	0.00315823
Ipsilateral	20	175	0.00243884
Ipsilateral	20	180	0.00179462
Ipsilateral	20	185	0.00123901
Ipsilateral	20	190	0.000781546
Ipsilateral	20	195	0.00042804
Ipsilateral	20	200	0.00018088
Ipsilateral	25	5	0.0270528
Ipsilateral	25	10	0.0186393
Ipsilateral	25	15	0.0114553
Ipsilateral	25	20	0.00660179
Ipsilateral	25	25	0.00372662
Ipsilateral	25	30	0.0021489
Ipsilateral	25	35	0.00134435
Ipsilateral	25	40	0.000985366
Ipsilateral	25	45	0.000891642
Ipsilateral	25	50	0.000980666
Ipsilateral	25	55	0.00122362
Ipsilateral	25	60	0.00161143
Ipsilateral	25	65	0.00213483
Ipsilateral	25	70	0.00277664
Ipsilateral	25	75	0.00351111
Ipsilateral	25	80	0.00430605
Ipsilateral	25	85	0.0051254
Ipsilateral	25	90	0.00593162
Ipsilateral	25	95	0.0066878
Ipsilateral	25	100	0.00735961
Ipsilateral	25	105	0.00791706
Ipsilateral	25	110	0.00833608
Ipsilateral	25	115	0.00859958
Ipsilateral	25	120	0.00869813
Ipsilateral	25	125	0.00863009
Ipsilateral	25	130	0.00840132
Ipsilateral	25	135	0.00802441
Ipsilateral	25	140	0.00751766
Ipsilateral	25	145	0.00690386
Ipsilateral	25	150	0.00620885
Ipsilateral	25	155	0.00546017
Ipsilateral	25	160	0.00468566
Ipsilateral	25	165	0.00391226
Ipsilateral	25	170	0.00316485
Ipsilateral	25	175	0.00246549
Ipsilateral	25	180	0.00183278
Ipsilateral	25	185	0.00128151
Ipsilateral	25	190	0.000822532
Ipsilateral	25	195	0.000462914
Ipsilateral	25	200	0.000206161
Ipsilateral	30	5	0.0262588
Ipsilateral	30	10	0.0179895
Ipsilateral	30	15	0.0108693
Ipsilateral	30	20	0.005889
Ipsilateral	30	25	0.00292073
Ipsilateral	30	30	0.00136044
Ipsilateral	30	35	0.000636302
Ipsilateral	30	40	0.000348468
Ipsilateral	30	45	0.000273007
Ipsilateral	30	50	0.000320725
Ipsilateral	30	55	0.000479117
Ipsilateral	30	60	0.000761875
Ipsilateral	30	65	0.00117911
Ipsilateral	30	70	0.00172677
Ipsilateral	30	75	0.0023869
Ipsilateral	30	80	0.00313159
Ipsilateral	30	85	0.00392683
Ipsilateral	30	90	0.00473554
Ipsilateral	30	95	0.00551987
Ipsilateral	30	100	0.00624329
Ipsilateral	30	105	0.00687253
Ipsilateral	30	110	0.00737939
Ipsilateral	30	115	0.00774219
Ipsilateral	30	120	0.00794682
Ipsilateral	30	125	0.00798718
Ipsilateral	30	130	0.0078651
Ipsilateral	30	135	0.00758984
Ipsilateral	30	140	0.00717706
Ipsilateral	30	145	0.00664764
Ipsilateral	30	150	0.00602624
Ipsilateral	30	155	0.00533982
Ipsilateral	30	160	0.00461623
Ipsilateral	30	165	0.00388278
Ipsilateral	30	170	0.00316513
Ipsilateral	30	175	0.00248631
Ipsilateral	30	180	0.00186603
Ipsilateral	30	185	0.00132027
Ipsilateral	30	190	0.000861069
Ipsilateral	30	195	0.000496618
Ipsilateral	30	200	0.000231469
Ipsilateral	35	5	0.0254136
Ipsilateral	35	10	0.0172406
Ipsilateral	35	15	0.0103833
Ipsilateral	35	20	0.0054033
Ipsilateral	35	25	0.00238918
Ipsilateral	35	30	0.000873649
Ipsilateral	35	35	0.000258456
Ipsilateral	35	40	6.83022e-05
Ipsilateral	35	45	2.95989e-05
Ipsilateral	35	50	4.38408e-05
Ipsilateral	35	55	0.000115266
Ipsilateral	35	60	0.000282237
Ipsilateral	35	65	0.000576377
Ipsilateral	35	70	0.00100855
Ipsilateral	35	75	0.00156994
Ipsilateral	35	80	0.00223787
Ipsilateral	35	85	0.00298114
Ipsilateral	35	90	0.00376379
Ipsilateral	35	95	0.00454767
Ipsilateral	35	100	0.0052947
Ipsilateral	35	105	0.00596891
Ipsilateral	35	110	0.00653851
Ipsilateral	35	115	0.00697767
Ipsilateral	35	120	0.00726788
Ipsilateral	35	125	0.00739875
Ipsilateral	35	130	0.00736818
Ipsilateral	35	135	0.00718199
Ipsilateral	35	140	0.00685307
Ipsilateral	35	145	0.00640019
Ipsilateral	35	150	0.00584658
Ipsilateral	35	155	0.00521837
Ipsilateral	35	160	0.00454308
Ipsilateral	35	165	0.00384818
Ipsilateral	35	170	0.0031598
Ipsilateral	35	175	0.00250173
Ipsilateral	35	180	0.00189458
Ipsilateral	35	185	0.00135533
Ipsilateral	35	190	0.000897054
Ipsilateral	35	195	0.000528963
Ipsilateral	35	200	0.000256564
Ipsilateral	40	5	0.0248415
Ipsilateral	40	10	0.0166661
Ipsilateral	40	15	0.0100324
Ipsilateral	40	20	0.00509385
Ipsilateral	40	25	0.00205463
Ipsilateral	40	30	0.000587628
Ipsilateral	40	35	8.44185e-05
Ipsilateral	40	40	5.20236e-08
Ipsilateral	40	45	0
Ipsilateral	40	50	0
Ipsilateral	40	55	2.69401e-06
Ipsilateral	40	60	6.16088e-05
Ipsilateral	40	65	0.000234581
Ipsilateral	40	70	0.000547334
Ipsilateral	40	75	0.00100081
Ipsilateral	40	80	0.00157843
Ipsilateral	40	85	0.00225273
Ipsilateral	40	90	0.00298977
Ipsilateral	40	95	0.00375199
Ipsilateral	40	100	0.00450058
Ipsilateral	40	105	0.00519766
Ipsilateral	40	110	0.00580854
Ipsilateral	40	115	0.00630382
Ipsilateral	40	120	0.00666106
Ipsilateral	40	125	0.00686587
Ipsilateral	40	130	0.00691239
Ipsilateral	40	135	0.00680308
Ipsilateral	40	140	0.00654801
Ipsilateral	40	145	0.00616375
Ipsilateral	40	150	0.00567188
Ipsilateral	40	155	0.00509749
Ipsilateral	40	160	0.00446757
Ipsilateral	40	165	0.00380948
Ipsilateral	40	170	0.0031496
Ipsilateral	40	175	0.00251222
Ipsilateral	40	180	0.00191867
Ipsilateral	40	185	0.00138675
Ipsilateral	40	190	0.000930426
Ipsilateral	40	195	0.000559794
Ipsilateral	40	200	0.000281235
Ipsilateral	45	5	0.0247005
Ipsilateral	45	10	0.016448
Ipsilateral	45	15	0.00985903
Ipsilateral	45	20	0.00493018
Ipsilateral	45	25	0.00186567
Ipsilateral	45	30	0.000432501
Ipsilateral	45	35	2.03005e-05
Ipsilateral	45	40	0
Ipsilateral	45	45	0
Ipsilateral	45	50	0
Ipsilateral	45	55	0
Ipsilateral	45	60	6.91738e-07
Ipsilateral	45	65	6.95463e-05
Ipsilateral	45	70	0.000273481
Ipsilateral	45	75	0.000622952
Ipsilateral	45	80	0.00110814
Ipsilateral	45	85	0.00170627
Ipsilateral	45	90	0.00238644
Ipsilateral	45	95	0.00311273
Ipsilateral	45	100	0.00384655
Ipsilateral	45	105	0.00454902
Ipsilateral	45	110	0.00518338
Ipsilateral	45	115	0.00571734
Ipsilateral	45	120	0.00612509
Ipsilateral	45	125	0.0063887
Ipsilateral	45	130	0.00649883
Ipsilateral	45	135	0.00645475
Ipsilateral	45	140	0.00626377
Ipsilateral	45	145	0.00594019
Ipsilateral	45	150	0.00550388
Ipsilateral	45	155	0.00497873
Ipsilateral	45	160	0.00439099
Ipsilateral	45	165	0.00376769
Ipsilateral	45	170	0.00313525
Ipsilateral	45	175	0.00251827
Ipsilateral	45	180	0.00193859
Ipsilateral	45	185	0.00141464
Ipsilateral	45	190	0.000961156
Ipsilateral	45	195	0.00058899
Ipsilateral	45	200	0.000305297
Ipsilateral	50	5	0.025005
Ipsilateral	50	10	0.0166075
Ipsilateral	50	15	0.00987795
Ipsilateral	50	20	0.0048925
Ipsilateral	50	25	0.00179072
Ipsilateral	50	30	0.000364865
Ipsilateral	50	35	3.86754e-06
Ipsilateral	50	40	0
Ipsilateral	50	45	0
Ipsilateral	50	50	0
Ipsilateral	50	55	0
Ipsilateral	50	60	0
Ipsilateral	50	65	9.78152e-06
Ipsilateral	50	70	0.000126146
Ipsilateral	50	75	0.000385662
Ipsilateral	50	80	0.000785517
Ipsilateral	50	85	0.00130847
Ipsilateral	50	90	0.00192771
Ipsilateral	50	95	0.00260998
Ipsilateral	50	100	0.00331794
Ipsilateral	50	105	0.00401267
Ipsilateral	50	110	0.00465618
Ipsilateral	50	115	0.00521412
Ipsilateral	50	120	0.00565795
Ipsilateral	50	125	0.00596672
Ipsilateral	50	130	0.00612799
Ipsilateral	50	135	0.00613811
Ipsilateral	50	140	0.00600178
Ipsilateral	50	145	0.00573108
Ipsilateral	50	150	0.00534412
Ipsilateral	50	155	0.00486347
Ipsilateral	50	160	0.00431449
Ipsilateral	50	165	0.00372374
Ipsilateral	50	170	0.00311746
Ipsilateral	50	175	0.00252036
Ipsilateral	50	180	0.00195461
Ipsilateral	50	185	0.00143914
Ipsilateral	50	190	0.000989247
Ipsilateral	50	195	0.000616457
Ipsilateral	50	200	0.000328591
Ipsilateral	55	5	0.0255441
Ipsilateral	55	10	0.0170288
Ipsilateral	55	15	0.0100646
Ipsilateral	55	20	0.00496572
Ipsilateral	55	25	0.00181354
Ipsilateral	55	30	0.0003633
Ipsilateral	55	35	2.2747e-06
Ipsilateral	55	40	0
Ipsilateral	55	45	0
Ipsilateral	55	50	0
Ipsilateral	55	55	0
Ipsilateral	55	60	0
Ipsilateral	55	65	0
Ipsilateral	55	70	5.62872e-05
Ipsilateral	55	75	0.000246485
Ipsilateral	55	80	0.000574668
Ipsilateral	55	85	0.00102969
Ipsilateral	55	90	0.00158969
Ipsilateral	55	95	0.00222501
Ipsilateral	55	100	0.00290055
Ipsilateral	55	105	0.00357824
Ipsilateral	55	110	0.00421981
Ipsilateral	55	115	0.00478959
Ipsilateral	55	120	0.00525706
Ipsilateral	55	125	0.00559882
Ipsilateral	55	130	0.00579982
Ipsilateral	55	135	0.00585383
Ipsilateral	55	140	0.00576313
Ipsilateral	55	145	0.00553769
Ipsilateral	55	150	0.00519388
Ipsilateral	55	155	0.00475291
Ipsilateral	55	160	0.00423914
Ipsilateral	55	165	0.0036785
Ipsilateral	55	170	0.00309689
Ipsilateral	55	175	0.00251897
Ipsilateral	55	180	0.00196704
Ipsilateral	55	185	0.00146038
Ipsilateral	55	190	0.00101473
Ipsilateral	55	195	0.000642131
Ipsilateral	55	200	0.000350985
Ipsilateral	60	5	0.026024
Ipsilateral	60	10	0.017535
Ipsilateral	60	15	0.0103648
Ipsilateral	60	20	0.00513772
Ipsilateral	60	25	0.00193045
Ipsilateral	60	30	0.00042494
Ipsilateral	60	35	9.44792e-06
Ipsilateral	60	40	0
Ipsilateral	60	45	0
Ipsilateral	60	50	0
Ipsilateral	60	55	0
Ipsilateral	60	60	0
Ipsilateral	60	65	0
Ipsilateral	60	70	2.86431e-05
Ipsilateral	60	75	0.00017296
Ipsilateral	60	80	0.000446758
Ipsilateral	60	85	0.000845109
Ipsilateral	60	90	0.00135165
Ipsilateral	60	95	0.00194107
Ipsilateral	60	100	0.00258126
Ipsilateral	60	105	0.00323588
Ipsilateral	60	110	0.00386717
Ipsilateral	60	115	0.00443898
Ipsilateral	60	120	0.00491949
Ipsilateral	60	125	0.00528352
Ipsilateral	60	130	0.00551389
Ipsilateral	60	135	0.00560217
Ipsilateral	60	140	0.00554853
Ipsilateral	60	145	0.00536098
Ipsilateral	60	150	0.00505423
Ipsilateral	60	155	0.0046481
Ipsilateral	60	160	0.00416589
Ipsilateral	60	165	0.00363277
Ipsilateral	60	170	0.00307419
Ipsilateral	60	175	0.00251456
Ipsilateral	60	180	0.00197621
Ipsilateral	60	185	0.00147856
Ipsilateral	60	190	0.00103766
Ipsilateral	60	195	0.000665973
Ipsilateral	60	200	0.000372371
Ipsilateral	65	5	0.0263018
Ipsilateral	65	10	0.0179775
Ipsilateral	65	15	0.0107163
Ipsilateral	65	20	0.00540185
Ipsilateral	65	25	0.00214953
Ipsilateral	65	30	0.000563591
Ipsilateral	65	35	4.37511e-05
Ipsilateral	65	40	0
Ipsilateral	65	45	0
Ipsilateral	65	50	0
Ipsilateral	65	55	0
Ipsilateral	65	60	0
Ipsilateral	65	65	0
Ipsilateral	65	70	2.26486e-05
Ipsilateral	65	75	0.000143576
Ipsilateral	65	80	0.000380936
Ipsilateral	65	85	0.000735616
Ipsilateral	65	90	0.00119685
Ipsilateral	65	95	0.00174402
Ipsilateral	65	100	0.00234862
Ipsilateral	65	105	0.00297668
Ipsilateral	65	110	0.00359165
Ipsilateral	65	115	0.00415763
Ipsilateral	65	120	0.00464223
Ipsilateral	65	125	0.00501908
Ipsilateral	65	130	0.00526944
Ipsilateral	65	135	0.0053831
Ipsilateral	65	140	0.00535842
Ipsilateral	65	145	0.00520169
Ipsilateral	65	150	0.00492603
Ipsilateral	65	155	0.00454991
Ipsilateral	65	160	0.00409556
Ipsilateral	65	165	0.00358729
Ipsilateral	65	170	0.00304995
Ipsilateral	65	175	0.0025076
Ipsilateral	65	180	0.00198242
Ipsilateral	65	185	0.00149384
Ipsilateral	65	190	0.00105811
Ipsilateral	65	195	0.000687968
Ipsilateral	65	200	0.000392662
Ipsilateral	70	5	0.0264146
Ipsilateral	70	10	0.01829
Ipsilateral	70	15	0.0110749
Ipsilateral	70	20	0.00576246
Ipsilateral	70	25	0.00249132
Ipsilateral	70	30	0.000809379
Ipsilateral	70	35	0.000146103
Ipsilateral	70	40	7.74672e-07
Ipsilateral	70	45	0
Ipsilateral	70	50	0
Ipsilateral	70	55	0
Ipsilateral	70	60	0
Ipsilateral	70	65	0
Ipsilateral	70	70	3.22799e-05
Ipsilateral	70	75	0.000147959
Ipsilateral	70	80	0.000364716
Ipsilateral	70	85	0.000688242
Ipsilateral	70	90	0.00111292
Ipsilateral	70	95	0.00162282
Ipsilateral	70	100	0.00219324
Ipsilateral	70	105	0.00279298
Ipsilateral	70	110	0.00338733
Ipsilateral	70	115	0.0039412
Ipsilateral	70	120	0.0044223
Ipsilateral	70	125	0.00480366
Ipsilateral	70	130	0.00506552
Ipsilateral	70	135	0.00519634
Ipsilateral	70	140	0.005193
Ipsilateral	70	145	0.0050603
Ipsilateral	70	150	0.00480993
Ipsilateral	70	155	0.00445909
Ipsilateral	70	160	0.00402888
Ipsilateral	70	165	0.0035427
Ipsilateral	70	170	0.00302472
Ipsilateral	70	175	0.00249852
Ipsilateral	70	180	0.00198598
Ipsilateral	70	185	0.00150643
Ipsilateral	70	190	0.00107617
Ipsilateral	70	195	0.00070812
Ipsilateral	70	200	0.000411794
Ipsilateral	75	5	0.0264514
Ipsilateral	75	10	0.0184855
Ipsilateral	75	15	0.0114344
Ipsilateral	75	20	0.00624165
Ipsilateral	75	25	0.00299098
Ipsilateral	75	30	0.00120948
Ipsilateral	75	35	0.000378264
Ipsilateral	75	40	7.39657e-05
Ipsilateral	75	45	3.38439e-06
Ipsilateral	75	50	0
Ipsilateral	75	55	0
Ipsilateral	75	60	0
Ipsilateral	75	65	1.1269e-05
Ipsilateral	75	70	6.49112e-05
Ipsilateral	75	75	0.000186338
Ipsilateral	75	80	0.000393826
Ipsilateral	75	85	0.000696257
Ipsilateral	75	90	0.00109216
Ipsilateral	75	95	0.00156976
Ipsilateral	75	100	0.00210801
Ipsilateral	75	105	0.0026787
Ipsilateral	75	110	0.00324922
Ipsilateral	75	115	0.00378585
Ipsilateral	75	120	0.00425691
Ipsilateral	75	125	0.00463539
Ipsilateral	75	130	0.00490104
Ipsilateral	75	135	0.0050414
Ipsilateral	75	140	0.00505224
Ipsilateral	75	145	0.00493711
Ipsilateral	75	150	0.00470644
Ipsilateral	75	155	0.00437621
Ipsilateral	75	160	0.00396644
Ipsilateral	75	165	0.00349958
Ipsilateral	75	170	0.00299901
Ipsilateral	75	175	0.00248773
Ipsilateral	75	180	0.00198719
Ipsilateral	75	185	0.00151654
Ipsilateral	75	190	0.00109196
Ipsilateral	75	195	0.000726452
Ipsilateral	75	200	0.000429723
Ipsilateral	80	5	0.0264759
Ipsilateral	80	10	0.0186185
Ipsilateral	80	15	0.0118377
Ipsilateral	80	20	0.0068853
Ipsilateral	80	25	0.00370115
Ipsilateral	80	30	0.00182913
Ipsilateral	80	35	0.000820664
Ipsilateral	80	40	0.000332658
Ipsilateral	80	45	0.000125617
Ipsilateral	80	50	5.08539e-05
Ipsilateral	80	55	3.09102e-05
Ipsilateral	80	60	3.67933e-05
Ipsilateral	80	65	6.82618e-05
Ipsilateral	80	70	0.000139322
Ipsilateral	80	75	0.000268346
Ipsilateral	80	80	0.000471564
Ipsilateral	80	85	0.000758873
Ipsilateral	80	90	0.00113139
Ipsilateral	80	95	0.00158049
Ipsilateral	80	100	0.00208829
Ipsilateral	80	105	0.00262936
Ipsilateral	80	110	0.0031734
Ipsilateral	80	115	0.00368836
Ipsilateral	80	120	0.00414358
Ipsilateral	80	125	0.00451253
Ipsilateral	80	130	0.00477487
Ipsilateral	80	135	0.00491768
Ipsilateral	80	140	0.00493595
Ipsilateral	80	145	0.00483223
Ipsilateral	80	150	0.00461587
Ipsilateral	80	155	0.00430173
Ipsilateral	80	160	0.00390875
Ipsilateral	80	165	0.00345841
Ipsilateral	80	170	0.00297326
Ipsilateral	80	175	0.00247559
Ipsilateral	80	180	0.00198636
Ipsilateral	80	185	0.00152435
Ipsilateral	80	190	0.00110558
Ipsilateral	80	195	0.000743002
Ipsilateral	80	200	0.00044642
Ipsilateral	85	5	0.0265406
Ipsilateral	85	10	0.0187636
Ipsilateral	85	15	0.0123776
Ipsilateral	85	20	0.00776659
Ipsilateral	85	25	0.00469461
Ipsilateral	85	30	0.00275173
Ipsilateral	85	35	0.00156892
Ipsilateral	85	40	0.000879164
Ipsilateral	85	45	0.000497957
Ipsilateral	85	50	0.000301509
Ipsilateral	85	55	0.00021234
Ipsilateral	85	60	0.000188024
Ipsilateral	85	65	0.000211612
Ipsilateral	85	70	0.00028304
Ipsilateral	85	75	0.000411309
Ipsilateral	85	80	0.000607737
Ipsilateral	85	85	0.000880634
Ipsilateral	85	90	0.00123166
Ipsilateral	85	95	0.00165392
Ipsilateral	85	100	0.00213179
Ipsilateral	85	105	0.00264224
Ipsilateral	85	110	0.00315713
Ipsilateral	85	115	0.00364623
Ipsilateral	85	120	0.00408024
Ipsilateral	85	125	0.00443346
Ipsilateral	85	130	0.00468588
Ipsilateral	85	135	0.0048245
Ipsilateral	85	140	0.0048438
Ipsilateral	85	145	0.00474563
Ipsilateral	85	150	0.00453839
Ipsilateral	85	155	0.00423594
Ipsilateral	85	160	0.00385619
Ipsilateral	85	165	0.00341961
Ipsilateral	85	170	0.00294785
Ipsilateral	85	175	0.00246246
Ipsilateral	85	180	0.00198376
Ipsilateral	85	185	0.00153008
Ipsilateral	85	190	0.00111716
Ipsilateral	85	195	0.000757824
Ipsilateral	85	200	0.000461876
Ipsilateral	90	5	0.0265878
Ipsilateral	90	10	0.0190367
Ipsilateral	90	15	0.0131902
Ipsilateral	90	20	0.0089864
Ipsilateral	90	25	0.00606505
Ipsilateral	90	30	0.00407657
Ipsilateral	90	35	0.00272823
Ipsilateral	90	40	0.00181993
Ipsilateral	90	45	0.00122162
Ipsilateral	90	50	0.000844246
Ipsilateral	90	55	0.000623581
Ipsilateral	90	60	0.000514073
Ipsilateral	90	65	0.00048713
Ipsilateral	90	70	0.000529253
Ipsilateral	90	75	0.000638135
Ipsilateral	90	80	0.000817277
Ipsilateral	90	85	0.00107053
Ipsilateral	90	90	0.00139771
Ipsilateral	90	95	0.00179189
Ipsilateral	90	100	0.00223851
Ipsilateral	90	105	0.0027162
Ipsilateral	90	110	0.00319873
Ipsilateral	90	115	0.00365767
Ipsilateral	90	120	0.0040652
Ipsilateral	90	125	0.00439676
Ipsilateral	90	130	0.00463299
Ipsilateral	90	135	0.00476109
Ipsilateral	90	140	0.00477537
Ipsilateral	90	145	0.00467714
Ipsilateral	90	150	0.00447406
Ipsilateral	90	155	0.00417907
Ipsilateral	90	160	0.00380905
Ipsilateral	90	165	0.00338351
Ipsilateral	90	170	0.00292314
Ipsilateral	90	175	0.00244864
Ipsilateral	90	180	0.00197964
Ipsilateral	90	185	0.00153391
Ipsilateral	90	190	0.00112683
Ipsilateral	90	195	0.000770979
Ipsilateral	90	200	0.000476091
Ipsilateral	95	5	0.0265731
Ipsilateral	95	10	0.0196324
Ipsilateral	95	15	0.0144427
Ipsilateral	95	20	0.0106691
Ipsilateral	95	25	0.00792394
Ipsilateral	95	30	0.0059129
Ipsilateral	95	35	0.00440495
Ipsilateral	95	40	0.00325585
Ipsilateral	95	45	0.00238944
Ipsilateral	95	50	0.00176164
Ipsilateral	95	55	0.00133545
Ipsilateral	95	60	0.00107341
Ipsilateral	95	65	0.000941289
Ipsilateral	95	70	0.00091352
Ipsilateral	95	75	0.00097499
Ipsilateral	95	80	0.00111864
Ipsilateral	95	85	0.00134094
Ipsilateral	95	90	0.00163729
Ipsilateral	95	95	0.00199873
Ipsilateral	95	100	0.00241037
Ipsilateral	95	105	0.00285163
Ipsilateral	95	110	0.00329764
Ipsilateral	95	115	0.00372159
Ipsilateral	95	120	0.00409722
Ipsilateral	95	125	0.00440123
Ipsilateral	95	130	0.00461517
Ipsilateral	95	135	0.00472668
Ipsilateral	95	140	0.00473012
Ipsilateral	95	145	0.00462649
Ipsilateral	95	150	0.00442281
Ipsilateral	95	155	0.00413118
Ipsilateral	95	160	0.00376754
Ipsilateral	95	165	0.00335038
Ipsilateral	95	170	0.00289941
Ipsilateral	95	175	0.00243441
Ipsilateral	95	180	0.00197424
Ipsilateral	95	185	0.00153605
Ipsilateral	95	190	0.00113472
Ipsilateral	95	195	0.00078254
Ipsilateral	95	200	0.000489082
Ipsilateral	100	5	0.0268729
Ipsilateral	100	10	0.0208134
Ipsilateral	100	15	0.0163118
Ipsilateral	100	20	0.0129516
Ipsilateral	100	25	0.0103913
Ipsilateral	100	30	0.00836924
Ipsilateral	100	35	0.00669541
Ipsilateral	100	40	0.00527146
Ipsilateral	100	45	0.00407608
Ipsilateral	100	50	0.00312017
Ipsilateral	100	55	0.00240681
Ipsilateral	100	60	0.00191706
Ipsilateral	100	65	0.00161693
Ipsilateral	100	70	0.00147053
Ipsilateral	100	75	0.00144892
Ipsilateral	100	80	0.00153209
Ipsilateral	100	85	0.00170637
Ipsilateral	100	90	0.00196026
Ipsilateral	100	95	0.00228069
Ipsilateral	100	100	0.00265093
Ipsilateral	100	105	0.00305012
Ipsilateral	100	110	0.00345416
Ipsilateral	100	115	0.00383753
Ipsilateral	100	120	0.00417543
Ipsilateral	100	125	0.00444587
Ipsilateral	100	130	0.00463146
Ipsilateral	100	135	0.00472047
Ipsilateral	100	140	0.00470748
Ipsilateral	100	145	0.0045933
Ipsilateral	100	150	0.00438445
Ipsilateral	100	155	0.00409228
Ipsilateral	100	160	0.00373177
Ipsilateral	100	165	0.00332041
Ipsilateral	100	170	0.00287689
Ipsilateral	100	175	0.00242001
Ipsilateral	100	180	0.0019678
Ipsilateral	100	185	0.00153667
Ipsilateral	100	190	0.00114096
Ipsilateral	100	195	0.000792585
Ipsilateral	100	200	0.000500876
Ipsilateral	105	5	0.0279831
Ipsilateral	105	10	0.022823
Ipsilateral	105	15	0.0189516
Ipsilateral	105	20	0.0159639
Ipsilateral	105	25	0.0135791
Ipsilateral	105	30	0.0115379
Ipsilateral	105	35	0.00967221
Ipsilateral	105	40	0.00792363
Ipsilateral	105	45	0.00632898
Ipsilateral	105	50	0.00496296
Ipsilateral	105	55	0.00387871
Ipsilateral	105	60	0.00308383
Ipsilateral	105	65	0.00254944
Ipsilateral	105	70	0.00223111
Ipsilateral	105	75	0.00208555
Ipsilateral	105	80	0.00207796
Ipsilateral	105	85	0.00218226
Ipsilateral	105	90	0.00237772
Ipsilateral	105	95	0.00264529
Ipsilateral	105	100	0.00296487
Ipsilateral	105	105	0.00331424
Ipsilateral	105	110	0.00366934
Ipsilateral	105	115	0.00400553
Ipsilateral	105	120	0.00429925
Ipsilateral	105	125	0.00452984
Ipsilateral	105	130	0.00468095
Ipsilateral	105	135	0.00474163
Ipsilateral	105	140	0.00470676
Ipsilateral	105	145	0.00457709
Ipsilateral	105	150	0.00435872
Ipsilateral	105	155	0.00406225
Ipsilateral	105	160	0.00370177
Ipsilateral	105	165	0.00329373
Ipsilateral	105	170	0.00285576
Ipsilateral	105	175	0.00240566
Ipsilateral	105	180	0.0019605
Ipsilateral	105	185	0.00153595
Ipsilateral	105	190	0.00114569
Ipsilateral	105	195	0.000801199
Ipsilateral	105	200	0.000511506
Ipsilateral	110	5	0.0298793
Ipsilateral	110	10	0.0257608
Ipsilateral	110	15	0.0224484
Ipsilateral	110	20	0.0198001
Ipsilateral	110	25	0.0175677
Ipsilateral	110	30	0.0154761
Ipsilateral	110	35	0.0133697
Ipsilateral	110	40	0.011231
Ipsilateral	110	45	0.00916088
Ipsilateral	110	50	0.00730427
Ipsilateral	110	55	0.00576999
Ipsilateral	110	60	0.00459669
Ipsilateral	110	65	0.00376374
Ipsilateral	110	70	0.00321974
Ipsilateral	110	75	0.00290707
Ipsilateral	110	80	0.0027751
Ipsilateral	110	85	0.00278367
Ipsilateral	110	90	0.0029011
Ipsilateral	110	95	0.00310066
Ipsilateral	110	100	0.00335754
Ipsilateral	110	105	0.00364713
Ipsilateral	110	110	0.00394469
Ipsilateral	110	115	0.00422595
Ipsilateral	110	120	0.00446837
Ipsilateral	110	125	0.00465241
Ipsilateral	110	130	0.00476279
Ipsilateral	110	135	0.0047893
Ipsilateral	110	140	0.00472724
Ipsilateral	110	145	0.00457732
Ipsilateral	110	150	0.00434523
Ipsilateral	110	155	0.0040409
Ipsilateral	110	160	0.00367749
Ipsilateral	110	165	0.0032704
Ipsilateral	110	170	0.00283616
Ipsilateral	110	175	0.0023915
Ipsilateral	110	180	0.00195253
Ipsilateral	110	185	0.00153404
Ipsilateral	110	190	0.00114904
Ipsilateral	110	195	0.000808469
Ipsilateral	110	200	0.000521016
Ipsilateral	115	5	0.0322698
Ipsilateral	115	10	0.0294912
Ipsilateral	115	15	0.0267786
Ipsilateral	115	20	0.0244849
Ipsilateral	115	25	0.0223794
Ipsilateral	115	30	0.0201859
Ipsilateral	115	35	0.0177705
Ipsilateral	115	40	0.0151657
Ipsilateral	115	45	0.0125448
Ipsilateral	115	50	0.0101263
Ipsilateral	115	55	0.00807486
Ipsilateral	115	60	0.00646056
Ipsilateral	115	65	0.00527217
Ipsilateral	115	70	0.00445256
Ipsilateral	115	75	0.0039305
Ipsilateral	115	80	0.00363938
Ipsilateral	115	85	0.00352419
Ipsilateral	115	90	0.00354118
Ipsilateral	115	95	0.0036548
Ipsilateral	115	100	0.00383442
Ipsilateral	115	105	0.00405218
Ipsilateral	115	110	0.00428194
Ipsilateral	115	115	0.00449937
Ipsilateral	115	120	0.00468254
Ipsilateral	115	125	0.00481289
Ipsilateral	115	130	0.00487607
Ipsilateral	115	135	0.0048626
Ipsilateral	115	140	0.00476813
Ipsilateral	115	145	0.00459334
Ipsilateral	115	150	0.00434355
Ipsilateral	115	155	0.00402796
Ipsilateral	115	160	0.00365882
Ipsilateral	115	165	0.00325042
Ipsilateral	115	170	0.00281818
Ipsilateral	115	175	0.00237769
Ipsilateral	115	180	0.00194404
Ipsilateral	115	185	0.00153109
Ipsilateral	115	190	0.00115112
Ipsilateral	115	195	0.000814483
Ipsilateral	115	200	0.000529456
Ipsilateral	120	5	0.034912
Ipsilateral	120	10	0.0336515
Ipsilateral	120	15	0.0317904
Ipsilateral	120	20	0.0299466
Ipsilateral	120	25	0.0279542
Ipsilateral	120	30	0.0255979
Ipsilateral	120	35	0.022795
Ipsilateral	120	40	0.019648
Ipsilateral	120	45	0.0164121
Ipsilateral	120	50	0.0133785
Ipsilateral	120	55	0.0107624
Ipsilateral	120	60	0.00866156
Ipsilateral	120	65	0.00707342
Ipsilateral	120	70	0.00593621
Ipsilateral	120	75	0.00516646
Ipsilateral	120	80	0.00468255
Ipsilateral	120	85	0.00441486
Ipsilateral	120	90	0.0043073
Ipsilateral	120	95	0.00431491
Ipsilateral	120	100	0.00440061
Ipsilateral	120	105	0.00453259
Ipsilateral	120	110	0.00468279
Ipsilateral	120	115	0.0048263
Ipsilateral	120	120	0.00494151
Ipsilateral	120	125	0.00501056
Ipsilateral	120	130	0.00501987
Ipsilateral	120	135	0.00496055
Ipsilateral	120	140	0.00482854
Ipsilateral	120	145	0.00462444
Ipsilateral	120	150	0.00435313
Ipsilateral	120	155	0.00402309
Ipsilateral	120	160	0.00364557
Ipsilateral	120	165	0.00323375
Ipsilateral	120	170	0.00280186
Ipsilateral	120	175	0.00236434
Ipsilateral	120	180	0.00193516
Ipsilateral	120	185	0.00152724
Ipsilateral	120	190	0.00115206
Ipsilateral	120	195	0.000819334
Ipsilateral	120	200	0.00053688
Ipsilateral	125	5	0.0396027
Ipsilateral	125	10	0.0380056
Ipsilateral	125	15	0.0372292
Ipsilateral	125	20	0.0360039
Ipsilateral	125	25	0.0341351
Ipsilateral	125	30	0.0315611
Ipsilateral	125	35	0.0282979
Ipsilateral	125	40	0.0245467
Ipsilateral	125	45	0.0206548
Ipsilateral	125	50	0.01698
Ipsilateral	125	55	0.0137782
Ipsilateral	125	60	0.0111677
Ipsilateral	125	65	0.00915253
Ipsilateral	125	70	0.00766722
Ipsilateral	125	75	0.00661836
Ipsilateral	125	80	0.00591135
Ipsilateral	125	85	0.00546335
Ipsilateral	125	90	0.00520657
Ipsilateral	125	95	0.0050868
Ipsilateral	125	100	0.00506031
Ipsilateral	125	105	0.00509103
Ipsilateral	125	110	0.00514856
Ipsilateral	125	115	0.00520706
Ipsilateral	125	120	0.00524488
Ipsilateral	125	125	0.00524458
Ipsilateral	125	130	0.00519314
Ipsilateral	125	135	0.00508208
Ipsilateral	125	140	0.00490749
Ipsilateral	125	145	0.0046698
Ipsilateral	125	150	0.00437337
Ipsilateral	125	155	0.00402586
Ipsilateral	125	160	0.0036375
Ipsilateral	125	165	0.00322029
Ipsilateral	125	170	0.00278721
Ipsilateral	125	175	0.00235151
Ipsilateral	125	180	0.001926
Ipsilateral	125	185	0.00152262
Ipsilateral	125	190	0.00115198
Ipsilateral	125	195	0.00082311
Ipsilateral	125	200	0.000543346
Ipsilateral	130	5	0.0454521
Ipsilateral	130	10	0.0446419
Ipsilateral	130	15	0.0435613
Ipsilateral	130	20	0.0423741
Ipsilateral	130	25	0.0406678
Ipsilateral	130	30	0.0378435
Ipsilateral	130	35	0.0340712
Ipsilateral	130	40	0.0296847
Ipsilateral	130	45	0.025131
Ipsilateral	130	50	0.0208246
Ipsilateral	130	55	0.017048
Ipsilateral	130	60	0.0139312
Ipsilateral	130	65	0.0114819
Ipsilateral	130	70	0.00963228
Ipsilateral	130	75	0.00828212
Ipsilateral	130	80	0.007327
Ipsilateral	130	85	0.00667333
Ipsilateral	130	90	0.0062433
Ipsilateral	130	95	0.00597432
Ipsilateral	130	100	0.0058164
Ipsilateral	130	105	0.00572925
Ipsilateral	130	110	0.00567997
Ipsilateral	130	115	0.00564152
Ipsilateral	130	120	0.00559193
Ipsilateral	130	125	0.0055139
Ipsilateral	130	130	0.00539468
Ipsilateral	130	135	0.005226
Ipsilateral	130	140	0.00500392
Ipsilateral	130	145	0.00472854
Ipsilateral	130	150	0.00440358
Ipsilateral	130	155	0.00403579
Ipsilateral	130	160	0.00363431
Ipsilateral	130	165	0.00320988
Ipsilateral	130	170	0.0027742
Ipsilateral	130	175	0.00233925
Ipsilateral	130	180	0.00191667
Ipsilateral	130	185	0.00151733
Ipsilateral	130	190	0.00115097
Ipsilateral	130	195	0.000825902
Ipsilateral	130	200	0.000548915
Ipsilateral	135	5	0.0512101
Ipsilateral	135	10	0.0532258
Ipsilateral	135	15	0.0522368
Ipsilateral	135	20	0.0498632
Ipsilateral	135	25	0.0472479
Ipsilateral	135	30	0.0441457
Ipsilateral	135	35	0.0398565
Ipsilateral	135	40	0.0348498
Ipsilateral	135	45	0.0296747
Ipsilateral	135	50	0.0247878
Ipsilateral	135	55	0.0204826
Ipsilateral	135	60	0.0168915
Ipsilateral	135	65	0.0140229
Ipsilateral	135	70	0.011809
Ipsilateral	135	75	0.0101463
Ipsilateral	135	80	0.00892493
Ipsilateral	135	85	0.00804408
Ipsilateral	135	90	0.00741849
Ipsilateral	135	95	0.0069789
Ipsilateral	135	100	0.00667002
Ipsilateral	135	105	0.00644778
Ipsilateral	135	110	0.00627686
Ipsilateral	135	115	0.00612896
Ipsilateral	135	120	0.00598152
Ipsilateral	135	125	0.00581714
Ipsilateral	135	130	0.00562306
Ipsilateral	135	135	0.00539095
Ipsilateral	135	140	0.00511662
Ipsilateral	135	145	0.00479965
Ipsilateral	135	150	0.00444299
Ipsilateral	135	155	0.00405235
Ipsilateral	135	160	0.00363565
Ipsilateral	135	165	0.00320234
Ipsilateral	135	170	0.00276277
Ipsilateral	135	175	0.00232759
Ipsilateral	135	180	0.00190723
Ipsilateral	135	185	0.00151148
Ipsilateral	135	190	0.00114914
Ipsilateral	135	195	0.000827795
Ipsilateral	135	200	0.00055365
Ipsilateral	140	5	0.0595912
Ipsilateral	140	10	0.0631933
Ipsilateral	140	15	0.0620389
Ipsilateral	140	20	0.0584085
Ipsilateral	140	25	0.0542757
Ipsilateral	140	30	0.0501249
Ipsilateral	140	35	0.0453655
Ipsilateral	140	40	0.0398116
Ipsilateral	140	45	0.0341081
Ipsilateral	140	50	0.0287359
Ipsilateral	140	55	0.0239843
Ipsilateral	140	60	0.0199793
Ipsilateral	140	65	0.0167288
Ipsilateral	140	70	0.0141671
Ipsilateral	140	75	0.0121927
Ipsilateral	140	80	0.0106949
Ipsilateral	140	85	0.00957028
Ipsilateral	140	90	0.00872957
Ipsilateral	140	95	0.00809925
Ipsilateral	140	100	0.00762026
Ipsilateral	140	105	0.00724562
Ipsilateral	140	110	0.00693802
Ipsilateral	140	115	0.00666788
Ipsilateral	140	120	0.00641199
Ipsilateral	140	125	0.00615257
Ipsilateral	140	130	0.00587659
Ipsilateral	140	135	0.00557539
Ipsilateral	140	140	0.00524426
Ipsilateral	140	145	0.00488207
Ipsilateral	140	150	0.00449076
Ipsilateral	140	155	0.00407492
Ipsilateral	140	160	0.00364113
Ipsilateral	140	165	0.00319745
Ipsilateral	140	170	0.00275281
Ipsilateral	140	175	0.00231652
Ipsilateral	140	180	0.00189774
Ipsilateral	140	185	0.00150515
Ipsilateral	140	190	0.00114659
Ipsilateral	140	195	0.000828874
Ipsilateral	140	200	0.000557615
Ipsilateral	145	5	0.072578
Ipsilateral	145	10	0.0738349
Ipsilateral	145	15	0.0716101
Ipsilateral	145	20	0.066864
Ipsilateral	145	25	0.0612652
Ipsilateral	145	30	0.0556787
Ipsilateral	145	35	0.0503063
Ipsilateral	145	40	0.0443409
Ipsilateral	145	45	0.0382559
Ipsilateral	145	50	0.0325363
Ipsilateral	145	55	0.0274534
Ipsilateral	145	60	0.0231215
Ipsilateral	145	65	0.0195472
Ipsilateral	145	70	0.0166706
Ipsilateral	145	75	0.0143971
Ipsilateral	145	80	0.0126213
Ipsilateral	145	85	0.0112421
Ipsilateral	145	90	0.0101702
Ipsilateral	145	95	0.00933109
Ipsilateral	145	100	0.00866393
Ipsilateral	145	105	0.00812009
Ipsilateral	145	110	0.00766092
Ipsilateral	145	115	0.00725587
Ipsilateral	145	120	0.00688101
Ipsilateral	145	125	0.00651799
Ipsilateral	145	130	0.00615327
Ipsilateral	145	135	0.00577756
Ipsilateral	145	140	0.00538537
Ipsilateral	145	145	0.00497458
Ipsilateral	145	150	0.00454599
Ipsilateral	145	155	0.00410285
Ipsilateral	145	160	0.00365031
Ipsilateral	145	165	0.00319494
Ipsilateral	145	170	0.00274421
Ipsilateral	145	175	0.00230602
Ipsilateral	145	180	0.00188824
Ipsilateral	145	185	0.00149841
Ipsilateral	145	190	0.0011434
Ipsilateral	145	195	0.000829223
Ipsilateral	145	200	0.000560875
Ipsilateral	150	5	0.0847592
Ipsilateral	150	10	0.0833504
Ipsilateral	150	15	0.0796212
Ipsilateral	150	20	0.0739269
Ipsilateral	150	25	0.0673245
Ipsilateral	150	30	0.0605631
Ipsilateral	150	35	0.0544123
Ipsilateral	150	40	0.0482308
Ipsilateral	150	45	0.0419594
Ipsilateral	150	50	0.0360664
Ipsilateral	150	55	0.0307954
Ipsilateral	150	60	0.0262454
Ipsilateral	150	65	0.0224234
Ipsilateral	150	70	0.0192792
Ipsilateral	150	75	0.0167308
Ipsilateral	150	80	0.0146839
Ipsilateral	150	85	0.0130452
Ipsilateral	150	90	0.0117304
Ipsilateral	150	95	0.0106671
Ipsilateral	150	100	0.00979539
Ipsilateral	150	105	0.0090666
Ipsilateral	150	110	0.00844167
Ipsilateral	150	115	0.0078895
Ipsilateral	150	120	0.00738553
Ipsilateral	150	125	0.00691073
Ipsilateral	150	130	0.00645078
Ipsilateral	150	135	0.00599549
Ipsilateral	150	140	0.00553832
Ipsilateral	150	145	0.00507591
Ipsilateral	150	150	0.0046077
Ipsilateral	150	155	0.00413543
Ipsilateral	150	160	0.0036627
Ipsilateral	150	165	0.00319452
Ipsilateral	150	170	0.00273682
Ipsilateral	150	175	0.00229605
Ipsilateral	150	180	0.00187877
Ipsilateral	150	185	0.00149134
Ipsilateral	150	190	0.00113966
Ipsilateral	150	195	0.000828918
Ipsilateral	150	200	0.000563494
Ipsilateral	155	5	0.0917716
Ipsilateral	155	10	0.0895056
Ipsilateral	155	15	0.0846356
Ipsilateral	155	20	0.0788832
Ipsilateral	155	25	0.0716848
Ipsilateral	155	30	0.064223
Ipsilateral	155	35	0.0574707
Ipsilateral	155	40	0.0513158
Ipsilateral	155	45	0.0450897
Ipsilateral	155	50	0.0392233
Ipsilateral	155	55	0.0339264
Ipsilateral	155	60	0.0292829
Ipsilateral	155	65	0.025303
Ipsilateral	155	70	0.0219505
Ipsilateral	155	75	0.0191614
Ipsilateral	155	80	0.0168583
Ipsilateral	155	85	0.0149616
Ipsilateral	155	90	0.0133965
Ipsilateral	155	95	0.0120969
Ipsilateral	155	100	0.0110065
Ipsilateral	155	105	0.0100786
Ipsilateral	155	110	0.0092749
Ipsilateral	155	115	0.00856426
Ipsilateral	155	120	0.00792172
Ipsilateral	155	125	0.00732753
Ipsilateral	155	130	0.0067664
Ipsilateral	155	135	0.00622695
Ipsilateral	155	140	0.00570132
Ipsilateral	155	145	0.00518467
Ipsilateral	155	150	0.00467484
Ipsilateral	155	155	0.00417191
Ipsilateral	155	160	0.00367782
Ipsilateral	155	165	0.00319589
Ipsilateral	155	170	0.00273048
Ipsilateral	155	175	0.00228655
Ipsilateral	155	180	0.00186932
Ipsilateral	155	185	0.00148398
Ipsilateral	155	190	0.00113543
Ipsilateral	155	195	0.000828035
Ipsilateral	155	200	0.000565536
Ipsilateral	160	5	0.0918571
Ipsilateral	160	10	0.0904709
Ipsilateral	160	15	0.0863122
Ipsilateral	160	20	0.0809446
Ipsilateral	160	25	0.0737487
Ipsilateral	160	30	0.0661971
Ipsilateral	160	35	0.0594273
Ipsilateral	160	40	0.053488
Ipsilateral	160	45	0.0475575
Ipsilateral	160	50	0.0419299
Ipsilateral	160	55	0.0367786
Ipsilateral	160	60	0.0321748
Ipsilateral	160	65	0.0281352
Ipsilateral	160	70	0.0246421
Ipsilateral	160	75	0.0216545
Ipsilateral	160	80	0.0191172
Ipsilateral	160	85	0.0169698
Ipsilateral	160	90	0.0151517
Ipsilateral	160	95	0.0136073
Ipsilateral	160	100	0.0122869
Ipsilateral	160	105	0.0111478
Ipsilateral	160	110	0.0101538
Ipsilateral	160	115	0.00927453
Ipsilateral	160	120	0.00848499
Ipsilateral	160	125	0.00776465
Ipsilateral	160	130	0.00709707
Ipsilateral	160	135	0.0064695
Ipsilateral	160	140	0.00587245
Ipsilateral	160	145	0.00529937
Ipsilateral	160	150	0.0047463
Ipsilateral	160	155	0.00421151
Ipsilateral	160	160	0.00369512
Ipsilateral	160	165	0.00319871
Ipsilateral	160	170	0.00272501
Ipsilateral	160	175	0.00227745
Ipsilateral	160	180	0.00185991
Ipsilateral	160	185	0.00147639
Ipsilateral	160	190	0.00113078
Ipsilateral	160	195	0.000826647
Ipsilateral	160	200	0.000567064
Ipsilateral	165	5	0.0856139
Ipsilateral	165	10	0.0865481
Ipsilateral	165	15	0.0844877
Ipsilateral	165	20	0.0800483
Ipsilateral	165	25	0.073414
Ipsilateral	165	30	0.0663667
Ipsilateral	165	35	0.060101
Ipsilateral	165	40	0.0547056
Ipsilateral	165	45	0.0493197
Ipsilateral	165	50	0.0441397
Ipsilateral	165	55	0.0393032
Ipsilateral	165	60	0.0348726
Ipsilateral	165	65	0.0308746
Ipsilateral	165	70	0.0273134
Ipsilateral	165	75	0.0241748
Ipsilateral	165	80	0.0214311
Ipsilateral	165	85	0.0190453
Ipsilateral	165	90	0.0169762
Ipsilateral	165	95	0.0151822
Ipsilateral	165	100	0.0136236
Ipsilateral	165	105	0.0122637
Ipsilateral	165	110	0.0110699
Ipsilateral	165	115	0.0100136
Ipsilateral	165	120	0.00906995
Ipsilateral	165	125	0.00821775
Ipsilateral	165	130	0.00743937
Ipsilateral	165	135	0.00672043
Ipsilateral	165	140	0.00604962
Ipsilateral	165	145	0.00541844
Ipsilateral	165	150	0.00482094
Ipsilateral	165	155	0.00425341
Ipsilateral	165	160	0.00371405
Ipsilateral	165	165	0.00320264
Ipsilateral	165	170	0.00272021
Ipsilateral	165	175	0.00226866
Ipsilateral	165	180	0.00185052
Ipsilateral	165	185	0.0014686
Ipsilateral	165	190	0.00112579
Ipsilateral	165	195	0.000824821
Ipsilateral	165	200	0.000568139
Ipsilateral	170	5	0.0756797
Ipsilateral	170	10	0.0794577
Ipsilateral	170	15	0.0799081
Ipsilateral	170	20	0.0763978
Ipsilateral	170	25	0.0707931
Ipsilateral	170	30	0.0648101
Ipsilateral	170	35	0.0595424
Ipsilateral	170	40	0.0549959
Ipsilateral	170	45	0.0503805
Ipsilateral	170	50	0.0458382
Ipsilateral	170	55	0.0414727
Ipsilateral	170	60	0.0373412
Ipsilateral	170	65	0.033483
Ipsilateral	170	70	0.0299265
Ipsilateral	170	75	0.0266876
Ipsilateral	170	80	0.023769
Ipsilateral	170	85	0.0211617
Ipsilateral	170	90	0.0188479
Ipsilateral	170	95	0.0168036
Ipsilateral	170	100	0.0150017
Ipsilateral	170	105	0.0134143
Ipsilateral	170	110	0.0120137
Ipsilateral	170	115	0.0107738
Ipsilateral	170	120	0.00967046
Ipsilateral	170	125	0.00868202
Ipsilateral	170	130	0.00778953
Ipsilateral	170	135	0.00697686
Ipsilateral	170	140	0.00623064
Ipsilateral	170	145	0.00554025
Ipsilateral	170	150	0.00489756
Ipsilateral	170	155	0.00429675
Ipsilateral	170	160	0.00373403
Ipsilateral	170	165	0.00320731
Ipsilateral	170	170	0.00271588
Ipsilateral	170	175	0.00226011
Ipsilateral	170	180	0.00184115
Ipsilateral	170	185	0.00146065
Ipsilateral	170	190	0.0011205
Ipsilateral	170	195	0.000822624
Ipsilateral	170	200	0.000568823
Ipsilateral	175	5	0.0662088
Ipsilateral	175	10	0.0719197
Ipsilateral	175	15	0.0731958
Ipsilateral	175	20	0.0706033
Ipsilateral	175	25	0.0662102
Ipsilateral	175	30	0.0617495
Ipsilateral	175	35	0.0578957
Ipsilateral	175	40	0.0544498
Ipsilateral	175	45	0.050789
Ipsilateral	175	50	0.0470417
Ipsilateral	175	55	0.0432804
Ipsilateral	175	60	0.0395589
Ipsilateral	175	65	0.0359304
Ipsilateral	175	70	0.0324482
Ipsilateral	175	75	0.0291594
Ipsilateral	175	80	0.0260997
Ipsilateral	175	85	0.0232913
Ipsilateral	175	90	0.0207427
Ipsilateral	175	95	0.018451
Ipsilateral	175	100	0.0164046
Ipsilateral	175	105	0.0145861
Ipsilateral	175	110	0.0129743
Ipsilateral	175	115	0.0115465
Ipsilateral	175	120	0.0102798
Ipsilateral	175	125	0.00915219
Ipsilateral	175	130	0.00814351
Ipsilateral	175	135	0.00723569
Ipsilateral	175	140	0.0064132
Ipsilateral	175	145	0.00566308
Ipsilateral	175	150	0.00497492
Ipsilateral	175	155	0.00434069
Ipsilateral	175	160	0.00375451
Ipsilateral	175	165	0.00321236
Ipsilateral	175	170	0.00271181
Ipsilateral	175	175	0.00225168
Ipsilateral	175	180	0.00183178
Ipsilateral	175	185	0.00145257
Ipsilateral	175	190	0.00111497
Ipsilateral	175	195	0.000820116
Ipsilateral	175	200	0.000569174
Ipsilateral	180	5	0.060167
Ipsilateral	180	10	0.0644751
Ipsilateral	180	15	0.0653816
Ipsilateral	180	20	0.0633759
Ipsilateral	180	25	0.0604274
Ipsilateral	180	30	0.0577001
Ipsilateral	180	35	0.0554669
Ipsilateral	180	40	0.0532098
Ipsilateral	180	45	0.0506315
Ipsilateral	180	50	0.0477938
Ipsilateral	180	55	0.044739
Ipsilateral	180	60	0.0415175
Ipsilateral	180	65	0.0381954
Ipsilateral	180	70	0.0348499
Ipsilateral	180	75	0.0315589
Ipsilateral	180	80	0.0283925
Ipsilateral	180	85	0.0254054
Ipsilateral	180	90	0.0226353
Ipsilateral	180	95	0.0201028
Ipsilateral	180	100	0.0178142
Ipsilateral	180	105	0.0157642
Ipsilateral	180	110	0.0139397
Ipsilateral	180	115	0.0123222
Ipsilateral	180	120	0.0108905
Ipsilateral	180	125	0.00962261
Ipsilateral	180	130	0.00849701
Ipsilateral	180	135	0.00749371
Ipsilateral	180	140	0.0065949
Ipsilateral	180	145	0.0057852
Ipsilateral	180	150	0.0050518
Ipsilateral	180	155	0.00438436
Ipsilateral	180	160	0.00377489
Ipsilateral	180	165	0.00321743
Ipsilateral	180	170	0.0027078
Ipsilateral	180	175	0.0022433
Ipsilateral	180	180	0.00182237
Ipsilateral	180	185	0.00144437
Ipsilateral	180	190	0.00110925
Ipsilateral	180	195	0.000817359
Ipsilateral	180	200	0.00056925
Ipsilateral	185	5	0.0567027
Ipsilateral	185	10	0.0574869
Ipsilateral	185	15	0.0571331
Ipsilateral	185	20	0.0556325
Ipsilateral	185	25	0.0541668
Ipsilateral	185	30	0.0531824
Ipsilateral	185	35	0.0524758
Ipsilateral	185	40	0.0514547
Ipsilateral	185	45	0.0500224
Ipsilateral	185	50	0.0481597
Ipsilateral	185	55	0.0458776
Ipsilateral	185	60	0.0432208
Ipsilateral	185	65	0.040265
Ipsilateral	185	70	0.0371082
Ipsilateral	185	75	0.0338579
Ipsilateral	185	80	0.0306174
Ipsilateral	185	85	0.0274753
Ipsilateral	185	90	0.0244996
Ipsilateral	185	95	0.0217364
Ipsilateral	185	100	0.0192113
Ipsilateral	185	105	0.016933
Ipsilateral	185	110	0.0148973
Ipsilateral	185	115	0.013091
Ipsilateral	185	120	0.011495
Ipsilateral	185	125	0.0100874
Ipsilateral	185	130	0.00884555
Ipsilateral	185	135	0.0077476
Ipsilateral	185	140	0.00677332
Ipsilateral	185	145	0.00590486
Ipsilateral	185	150	0.00512694
Ipsilateral	185	155	0.00442691
Ipsilateral	185	160	0.00379461
Ipsilateral	185	165	0.00322216
Ipsilateral	185	170	0.00270364
Ipsilateral	185	175	0.00223484
Ipsilateral	185	180	0.00181291
Ipsilateral	185	185	0.00143608
Ipsilateral	185	190	0.00110338
Ipsilateral	185	195	0.000814407
Ipsilateral	185	200	0.000569106
Ipsilateral	190	5	0.0515578
Ipsilateral	190	10	0.0504335
Ipsilateral	190	15	0.0491435
Ipsilateral	190	20	0.0482298
Ipsilateral	190	25	0.048139
Ipsilateral	190	30	0.0486656
Ipsilateral	190	35	0.0491782
Ipsilateral	190	40	0.0493806
Ipsilateral	190	45	0.0490928
Ipsilateral	190	50	0.0482196
Ipsilateral	190	55	0.0467383
Ipsilateral	190	60	0.044683
Ipsilateral	190	65	0.0421336
Ipsilateral	190	70	0.0392051
Ipsilateral	190	75	0.036031
Ipsilateral	190	80	0.0327464
Ipsilateral	190	85	0.029473
Ipsilateral	190	90	0.0263096
Ipsilateral	190	95	0.0233285
Ipsilateral	190	100	0.0205761
Ipsilateral	190	105	0.0180761
Ipsilateral	190	110	0.015834
Ipsilateral	190	115	0.0138425
Ipsilateral	190	120	0.0120851
Ipsilateral	190	125	0.0105404
Ipsilateral	190	130	0.00918459
Ipsilateral	190	135	0.00799398
Ipsilateral	190	140	0.006946
Ipsilateral	190	145	0.0060203
Ipsilateral	190	150	0.00519912
Ipsilateral	190	155	0.00446749
Ipsilateral	190	160	0.00381312
Ipsilateral	190	165	0.0032262
Ipsilateral	190	170	0.00269913
Ipsilateral	190	175	0.00222622
Ipsilateral	190	180	0.00180337
Ipsilateral	190	185	0.00142772
Ipsilateral	190	190	0.00109741
Ipsilateral	190	195	0.000811317
Ipsilateral	190	200	0.000568797
Ipsilateral	195	5	0.0446925
Ipsilateral	195	10	0.0434855
Ipsilateral	195	15	0.0421743
Ipsilateral	195	20	0.0420353
Ipsilateral	195	25	0.0428523
Ipsilateral	195	30	0.0442527
Ipsilateral	195	35	0.0458406
Ipsilateral	195	40	0.0471839
Ipsilateral	195	45	0.047979
Ipsilateral	195	50	0.0480617
Ipsilateral	195	55	0.0473717
Ipsilateral	195	60	0.0459258
Ipsilateral	195	65	0.0438023
Ipsilateral	195	70	0.0411273
Ipsilateral	195	75	0.0380564
Ipsilateral	195	80	0.0347534
Ipsilateral	195	85	0.0313714
Ipsilateral	195	90	0.0280394
Ipsilateral	195	95	0.0248561
Ipsilateral	195	100	0.0218888
Ipsilateral	195	105	0.0191769
Ipsilateral	195	110	0.0167365
Ipsilateral	195	115	0.0145662
Ipsilateral	195	120	0.0126528
Ipsilateral	195	125	0.0109754
Ipsilateral	195	130	0.00950955
Ipsilateral	195	135	0.00822952
Ipsilateral	195	140	0.00711054
Ipsilateral	195	145	0.0061298
Ipsilateral	195	150	0.00526715
Ipsilateral	195	155	0.0045053
Ipsilateral	195	160	0.00382988
Ipsilateral	195	165	0.00322921
Ipsilateral	195	170	0.00269408
Ipsilateral	195	175	0.00221735
Ipsilateral	195	180	0.00179372
Ipsilateral	195	185	0.0014193
Ipsilateral	195	190	0.00109138
Ipsilateral	195	195	0.000808139
Ipsilateral	195	200	0.000568377
Ipsilateral	200	5	0.0386124
Ipsilateral	200	10	0.0376822
Ipsilateral	200	15	0.0369369
Ipsilateral	200	20	0.0368466
Ipsilateral	200	25	0.0380161
Ipsilateral	200	30	0.0401698
Ipsilateral	200	35	0.0427009
Ipsilateral	200	40	0.0450461
Ipsilateral	200	45	0.046813
Ipsilateral	200	50	0.0477756
Ipsilateral	200	55	0.0478325
Ipsilateral	200	60	0.0469764
Ipsilateral	200	65	0.0452769
Ipsilateral	200	70	0.0428657
Ipsilateral	200	75	0.0399153
Ipsilateral	200	80	0.0366145
Ipsilateral	200	85	0.033145
Ipsilateral	200	90	0.0296643
Ipsilateral	200	95	0.0262965
Ipsilateral	200	100	0.0231298
Ipsilateral	200	105	0.0202192
Ipsilateral	200	110	0.0175914
Ipsilateral	200	115	0.0152517
Ipsilateral	200	120	0.01319
Ipsilateral	200	125	0.0113865
Ipsilateral	200	130	0.00981593
Ipsilateral	200	135	0.00845093
Ipsilateral	200	140	0.00726458
Ipsilateral	200	145	0.00623173
Ipsilateral	200	150	0.00532988
Ipsilateral	200	155	0.00453955
Ipsilateral	200	160	0.00384437
Ipsilateral	200	165	0.00323089
Ipsilateral	200	170	0.0026883
Ipsilateral	200	175	0.00220814
Ipsilateral	200	180	0.00178393
Ipsilateral	200	185	0.00141084
Ipsilateral	200	190	0.00108533
Ipsilateral	200	195	0.000804926
Ipsilateral	200	200	0.000567898
Ipsilateral	205	5	0.0348622
Ipsilateral	205	10	0.0336737
Ipsilateral	205	15	0.0322923
Ipsilateral	205	20	0.0322256
Ipsilateral	205	25	0.0338456
Ipsilateral	205	30	0.036655
Ipsilateral	205	35	0.0399547
Ipsilateral	205	40	0.0431239
Ipsilateral	205	45	0.0457143
Ipsilateral	205	50	0.0474466
Ipsilateral	205	55	0.0481757
Ipsilateral	205	60	0.0478641
Ipsilateral	205	65	0.0465667
Ipsilateral	205	70	0.0444146
Ipsilateral	205	75	0.0415922
Ipsilateral	205	80	0.0383086
Ipsilateral	205	85	0.0347704
Ipsilateral	205	90	0.031161
Ipsilateral	205	95	0.0276283
Ipsilateral	205	100	0.0242803
Ipsilateral	205	105	0.0211871
Ipsilateral	205	110	0.018386
Ipsilateral	205	115	0.0158888
Ipsilateral	205	120	0.0136891
Ipsilateral	205	125	0.0117679
Ipsilateral	205	130	0.0100994
Ipsilateral	205	135	0.0086551
Ipsilateral	205	140	0.0074059
Ipsilateral	205	145	0.00632451
Ipsilateral	205	150	0.00538623
Ipsilateral	205	155	0.00456953
Ipsilateral	205	160	0.00385614
Ipsilateral	205	165	0.00323093
Ipsilateral	205	170	0.00268162
Ipsilateral	205	175	0.0021985
Ipsilateral	205	180	0.001774
Ipsilateral	205	185	0.00140236
Ipsilateral	205	190	0.0010793
Ipsilateral	205	195	0.000801726
Ipsilateral	205	200	0.00056741
Ipsilateral	210	5	0.0324245
Ipsilateral	210	10	0.0298573
Ipsilateral	210	15	0.0282081
Ipsilateral	210	20	0.0284644
Ipsilateral	210	25	0.030554
Ipsilateral	210	30	0.03388
Ipsilateral	210	35	0.0377497
Ipsilateral	210	40	0.0415429
Ipsilateral	210	45	0.0447843
Ipsilateral	210	50	0.0471508
Ipsilateral	210	55	0.0484528
Ipsilateral	210	60	0.0486185
Ipsilateral	210	65	0.0476827
Ipsilateral	210	70	0.045771
Ipsilateral	210	75	0.0430742
Ipsilateral	210	80	0.0398168
Ipsilateral	210	85	0.0362262
Ipsilateral	210	90	0.0325081
Ipsilateral	210	95	0.0288316
Ipsilateral	210	100	0.0253228
Ipsilateral	210	105	0.0220658
Ipsilateral	210	110	0.0191082
Ipsilateral	210	115	0.0164682
Ipsilateral	210	120	0.0141426
Ipsilateral	210	125	0.0121139
Ipsilateral	210	130	0.010356
Ipsilateral	210	135	0.0088391
Ipsilateral	210	140	0.00753242
Ipsilateral	210	145	0.00640669
Ipsilateral	210	150	0.00543521
Ipsilateral	210	155	0.00459457
Ipsilateral	210	160	0.00386475
Ipsilateral	210	165	0.00322907
Ipsilateral	210	170	0.00267391
Ipsilateral	210	175	0.00218837
Ipsilateral	210	180	0.00176389
Ipsilateral	210	185	0.00139387
Ipsilateral	210	190	0.00107333
Ipsilateral	210	195	0.000798589
Ipsilateral	210	200	0.000566964
Ipsilateral	215	5	0.0301164
Ipsilateral	215	10	0.0265996
Ipsilateral	215	15	0.0250729
Ipsilateral	215	20	0.0257868
Ipsilateral	215	25	0.0282803
Ipsilateral	215	30	0.0319548
Ipsilateral	215	35	0.0361868
Ipsilateral	215	40	0.0403962
Ipsilateral	215	45	0.0441037
Ipsilateral	215	50	0.046952
Ipsilateral	215	55	0.0487089
Ipsilateral	215	60	0.0492664
Ipsilateral	215	65	0.048636
Ipsilateral	215	70	0.0469334
Ipsilateral	215	75	0.0443508
Ipsilateral	215	80	0.0411232
Ipsilateral	215	85	0.0374938
Ipsilateral	215	90	0.0336865
Ipsilateral	215	95	0.0298884
Ipsilateral	215	100	0.0262412
Ipsilateral	215	105	0.0228419
Ipsilateral	215	110	0.019747
Ipsilateral	215	115	0.016981
Ipsilateral	215	120	0.0145439
Ipsilateral	215	125	0.0124195
Ipsilateral	215	130	0.010582
Ipsilateral	215	135	0.00900026
Ipsilateral	215	140	0.00764226
Ipsilateral	215	145	0.00647696
Ipsilateral	215	150	0.00547594
Ipsilateral	215	155	0.00461408
Ipsilateral	215	160	0.00386983
Ipsilateral	215	165	0.00322509
Ipsilateral	215	170	0.00266504
Ipsilateral	215	175	0.0021777
Ipsilateral	215	180	0.00175361
Ipsilateral	215	185	0.0013854
Ipsilateral	215	190	0.00106746
Ipsilateral	215	195	0.000795563
Ipsilateral	215	200	0.000566609
Ipsilateral	220	5	0.028516
Ipsilateral	220	10	0.024391
Ipsilateral	220	15	0.0232031
Ipsilateral	220	20	0.024342
Ipsilateral	220	25	0.0271014
Ipsilateral	220	30	0.0309385
Ipsilateral	220	35	0.0353257
Ipsilateral	220	40	0.0397454
Ipsilateral	220	45	0.0437307
Ipsilateral	220	50	0.0468993
Ipsilateral	220	55	0.0489804
Ipsilateral	220	60	0.0498305
Ipsilateral	220	65	0.0494366
Ipsilateral	220	70	0.0479011
Ipsilateral	220	75	0.0454136
Ipsilateral	220	80	0.0422144
Ipsilateral	220	85	0.0385572
Ipsilateral	220	90	0.0346797
Ipsilateral	220	95	0.030783
Ipsilateral	220	100	0.0270217
Ipsilateral	220	105	0.0235034
Ipsilateral	220	110	0.0202928
Ipsilateral	220	115	0.0174196
Ipsilateral	220	120	0.014887
Ipsilateral	220	125	0.0126805
Ipsilateral	220	130	0.0107741
Ipsilateral	220	135	0.00913625
Ipsilateral	220	140	0.00773375
Ipsilateral	220	145	0.00653418
Ipsilateral	220	150	0.00550763
Ipsilateral	220	155	0.00462755
Ipsilateral	220	160	0.00387103
Ipsilateral	220	165	0.00321878
Ipsilateral	220	170	0.00265488
Ipsilateral	220	175	0.00216643
Ipsilateral	220	180	0.00174315
Ipsilateral	220	185	0.00137698
Ipsilateral	220	190	0.00106173
Ipsilateral	220	195	0.000792697
Ipsilateral	220	200	0.000566397
Ipsilateral	225	5	0.0277597
Ipsilateral	225	10	0.0236218
Ipsilateral	225	15	0.022817
Ipsilateral	225	20	0.0242173
Ipsilateral	225	25	0.0270504
Ipsilateral	225	30	0.0308517
Ipsilateral	225	35	0.035192
Ipsilateral	225	40	0.0396237
Ipsilateral	225	45	0.0437015
Ipsilateral	225	50	0.047026
Ipsilateral	225	55	0.0492932
Ipsilateral	225	60	0.0503276
Ipsilateral	225	65	0.0500918
Ipsilateral	225	70	0.0486735
Ipsilateral	225	75	0.0462559
Ipsilateral	225	80	0.0430795
Ipsilateral	225	85	0.0394035
Ipsilateral	225	90	0.0354742
Ipsilateral	225	95	0.0315024
Ipsilateral	225	100	0.0276527
Ipsilateral	225	105	0.0240406
Ipsilateral	225	110	0.0207374
Ipsilateral	225	115	0.0177775
Ipsilateral	225	120	0.0151671
Ipsilateral	225	125	0.0128929
Ipsilateral	225	130	0.0109295
Ipsilateral	225	135	0.00924508
Ipsilateral	225	140	0.00780552
Ipsilateral	225	145	0.00657738
Ipsilateral	225	150	0.00552963
Ipsilateral	225	155	0.00463454
Ipsilateral	225	160	0.0038681
Ipsilateral	225	165	0.00320999
Ipsilateral	225	170	0.00264337
Ipsilateral	225	175	0.00215454
Ipsilateral	225	180	0.00173251
Ipsilateral	225	185	0.00136863
Ipsilateral	225	190	0.00105618
Ipsilateral	225	195	0.000790038
Ipsilateral	225	200	0.000566375
Ipsilateral	230	5	0.0280464
Ipsilateral	230	10	0.0245581
Ipsilateral	230	15	0.0240398
Ipsilateral	230	20	0.0254511
Ipsilateral	230	25	0.0281268
Ipsilateral	230	30	0.0316844
Ipsilateral	230	35	0.0357819
Ipsilateral	230	40	0.0400381
Ipsilateral	230	45	0.0440306
Ipsilateral	230	50	0.0473488
Ipsilateral	230	55	0.049662
Ipsilateral	230	60	0.0507675
Ipsilateral	230	65	0.050606
Ipsilateral	230	70	0.0492497
Ipsilateral	230	75	0.0468723
Ipsilateral	230	80	0.0437102
Ipsilateral	230	85	0.0400227
Ipsilateral	230	90	0.0360596
Ipsilateral	230	95	0.0320368
Ipsilateral	230	100	0.028125
Ipsilateral	230	105	0.0244455
Ipsilateral	230	110	0.0210744
Ipsilateral	230	115	0.0180497
Ipsilateral	230	120	0.0153801
Ipsilateral	230	125	0.0130539
Ipsilateral	230	130	0.0110462
Ipsilateral	230	135	0.00932519
Ipsilateral	230	140	0.00785644
Ipsilateral	230	145	0.0066058
Ipsilateral	230	150	0.00554143
Ipsilateral	230	155	0.00463472
Ipsilateral	230	160	0.00386082
Ipsilateral	230	165	0.00319859
Ipsilateral	230	170	0.00263045
Ipsilateral	230	175	0.00214202
Ipsilateral	230	180	0.00172171
Ipsilateral	230	185	0.00136038
Ipsilateral	230	190	0.00105085
Ipsilateral	230	195	0.000787636
Ipsilateral	230	200	0.000566594
Ipsilateral	235	5	0.0298178
Ipsilateral	235	10	0.0273
Ipsilateral	235	15	0.0268886
Ipsilateral	235	20	0.0280248
Ipsilateral	235	25	0.0302934
Ipsilateral	235	30	0.0333963
Ipsilateral	235	35	0.0370647
Ipsilateral	235	40	0.0409712
Ipsilateral	235	45	0.0447119
Ipsilateral	235	50	0.047868
Ipsilateral	235	55	0.0500894
Ipsilateral	235	60	0.0511525
Ipsilateral	235	65	0.0509795
Ipsilateral	235	70	0.0496276
Ipsilateral	235	75	0.0472586
Ipsilateral	235	80	0.0441006
Ipsilateral	235	85	0.040408
Ipsilateral	235	90	0.0364286
Ipsilateral	235	95	0.0323792
Ipsilateral	235	100	0.0284325
Ipsilateral	235	105	0.0247128
Ipsilateral	235	110	0.0212993
Ipsilateral	235	115	0.0182325
Ipsilateral	235	120	0.0155232
Ipsilateral	235	125	0.0131612
Ipsilateral	235	130	0.0111224
Ipsilateral	235	135	0.00937541
Ipsilateral	235	140	0.0078857
Ipsilateral	235	145	0.00661889
Ipsilateral	235	150	0.00554265
Ipsilateral	235	155	0.00462786
Ipsilateral	235	160	0.00384905
Ipsilateral	235	165	0.0031845
Ipsilateral	235	170	0.00261608
Ipsilateral	235	175	0.00212885
Ipsilateral	235	180	0.00171078
Ipsilateral	235	185	0.00135227
Ipsilateral	235	190	0.00104579
Ipsilateral	235	195	0.000785542
Ipsilateral	235	200	0.000567104
Ipsilateral	240	5	0.0329873
Ipsilateral	240	10	0.031653
Ipsilateral	240	15	0.0312067
Ipsilateral	240	20	0.0318262
Ipsilateral	240	25	0.0334576
Ipsilateral	240	30	0.0359099
Ipsilateral	240	35	0.0389807
Ipsilateral	240	40	0.0423815
Ipsilateral	240	45	0.0457186
Ipsilateral	240	50	0.0485674
Ipsilateral	240	55	0.050566
Ipsilateral	240	60	0.051477
Ipsilateral	240	65	0.0512086
Ipsilateral	240	70	0.0498041
Ipsilateral	240	75	0.0474118
Ipsilateral	240	80	0.0442474
Ipsilateral	240	85	0.0405558
Ipsilateral	240	90	0.0365777
Ipsilateral	240	95	0.032526
Ipsilateral	240	100	0.0285718
Ipsilateral	240	105	0.0248395
Ipsilateral	240	110	0.0214095
Ipsilateral	240	115	0.0183238
Ipsilateral	240	120	0.0155948
Ipsilateral	240	125	0.0132136
Ipsilateral	240	130	0.0111573
Ipsilateral	240	135	0.00939506
Ipsilateral	240	140	0.00789282
Ipsilateral	240	145	0.00661629
Ipsilateral	240	150	0.00553307
Ipsilateral	240	155	0.0046138
Ipsilateral	240	160	0.00383271
Ipsilateral	240	165	0.0031677
Ipsilateral	240	170	0.00260025
Ipsilateral	240	175	0.00211507
Ipsilateral	240	180	0.00169974
Ipsilateral	240	185	0.00134434
Ipsilateral	240	190	0.00104106
Ipsilateral	240	195	0.000783806
Ipsilateral	240	200	0.000567956
Ipsilateral	245	5	0.0379333
Ipsilateral	245	10	0.0370333
Ipsilateral	245	15	0.0365878
Ipsilateral	245	20	0.036606
Ipsilateral	245	25	0.037449
Ipsilateral	245	30	0.0391008
Ipsilateral	245	35	0.0414393
Ipsilateral	245	40	0.0442036
Ipsilateral	245	45	0.0470045
Ipsilateral	245	50	0.0494154
Ipsilateral	245	55	0.0510708
Ipsilateral	245	60	0.0517279
Ipsilateral	245	65	0.0512858
Ipsilateral	245	70	0.0497753
Ipsilateral	245	75	0.04733
Ipsilateral	245	80	0.0441499
Ipsilateral	245	85	0.0404657
Ipsilateral	245	90	0.0365065
Ipsilateral	245	95	0.0324768
Ipsilateral	245	100	0.0285423
Ipsilateral	245	105	0.0248251
Ipsilateral	245	110	0.0214045
Ipsilateral	245	115	0.0183231
Ipsilateral	245	120	0.0155944
Ipsilateral	245	125	0.0132107
Ipsilateral	245	130	0.0111505
Ipsilateral	245	135	0.0093839
Ipsilateral	245	140	0.00787762
Ipsilateral	245	145	0.0065979
Ipsilateral	245	150	0.00551262
Ipsilateral	245	155	0.00459252
Ipsilateral	245	160	0.00381178
Ipsilateral	245	165	0.00314818
Ipsilateral	245	170	0.00258299
Ipsilateral	245	175	0.00210069
Ipsilateral	245	180	0.00168863
Ipsilateral	245	185	0.00133665
Ipsilateral	245	190	0.00103669
Ipsilateral	245	195	0.000782482
Ipsilateral	245	200	0.000569203
Ipsilateral	250	5	0.0508014
Ipsilateral	250	10	0.0462457
Ipsilateral	250	15	0.043013
Ipsilateral	250	20	0.0419637
Ipsilateral	250	25	0.0420076
Ipsilateral	250	30	0.0427923
Ipsilateral	250	35	0.0443162
Ipsilateral	250	40	0.0463481
Ipsilateral	250	45	0.0485046
Ipsilateral	250	50	0.0503655
Ipsilateral	250	55	0.0515722
Ipsilateral	250	60	0.0518852
Ipsilateral	250	65	0.0511999
Ipsilateral	250	70	0.0495365
Ipsilateral	250	75	0.0470126
Ipsilateral	250	80	0.0438099
Ipsilateral	250	85	0.0401407
Ipsilateral	250	90	0.0362182
Ipsilateral	250	95	0.0322346
Ipsilateral	250	100	0.0283468
Ipsilateral	250	105	0.0246715
Ipsilateral	250	110	0.0212857
Ipsilateral	250	115	0.0182314
Ipsilateral	250	120	0.0155227
Ipsilateral	250	125	0.0131531
Ipsilateral	250	130	0.0111023
Ipsilateral	250	135	0.00934212
Ipsilateral	250	140	0.00784024
Ipsilateral	250	145	0.00656381
Ipsilateral	250	150	0.00548137
Ipsilateral	250	155	0.00456407
Ipsilateral	250	160	0.00378632
Ipsilateral	250	165	0.003126
Ipsilateral	250	170	0.00256435
Ipsilateral	250	175	0.00208578
Ipsilateral	250	180	0.00167752
Ipsilateral	250	185	0.00132924
Ipsilateral	250	190	0.00103275
Ipsilateral	250	195	0.000781626
Ipsilateral	250	200	0.000570899
Ipsilateral	255	5	0.0655457
Ipsilateral	255	10	0.058029
Ipsilateral	255	15	0.0516171
Ipsilateral	255	20	0.0481443
Ipsilateral	255	25	0.0468047
Ipsilateral	255	30	0.0467595
Ipsilateral	255	35	0.0474566
Ipsilateral	255	40	0.0487033
Ipsilateral	255	45	0.0501367
Ipsilateral	255	50	0.0513581
Ipsilateral	255	55	0.0520293
Ipsilateral	255	60	0.0519231
Ipsilateral	255	65	0.0509371
Ipsilateral	255	70	0.0490826
Ipsilateral	255	75	0.0464605
Ipsilateral	255	80	0.0432318
Ipsilateral	255	85	0.039587
Ipsilateral	255	90	0.0357195
Ipsilateral	255	95	0.0318055
Ipsilateral	255	100	0.0279903
Ipsilateral	255	105	0.024383
Ipsilateral	255	110	0.0210565
Ipsilateral	255	115	0.0180513
Ipsilateral	255	120	0.0153815
Ipsilateral	255	125	0.0130419
Ipsilateral	255	130	0.0110138
Ipsilateral	255	135	0.00927039
Ipsilateral	255	140	0.00778112
Ipsilateral	255	145	0.00651433
Ipsilateral	255	150	0.00543954
Ipsilateral	255	155	0.00452861
Ipsilateral	255	160	0.00375645
Ipsilateral	255	165	0.00310124
Ipsilateral	255	170	0.00254441
Ipsilateral	255	175	0.0020704
Ipsilateral	255	180	0.00166645
Ipsilateral	255	185	0.00132218
Ipsilateral	255	190	0.0010293
Ipsilateral	255	195	0.000781296
Ipsilateral	255	200	0.000573101
Ipsilateral	260	5	0.0742483
Ipsilateral	260	10	0.0674835
Ipsilateral	260	15	0.0603493
Ipsilateral	260	20	0.0549987
Ipsilateral	260	25	0.0519196
Ipsilateral	260	30	0.050745
Ipsilateral	260	35	0.0506809
Ipsilateral	260	40	0.0511387
Ipsilateral	260	45	0.0518043
Ipsilateral	260	50	0.0523231
Ipsilateral	260	55	0.0523936
Ipsilateral	260	60	0.0518117
Ipsilateral	260	65	0.050482
Ipsilateral	260	70	0.048409
Ipsilateral	260	75	0.0456767
Ipsilateral	260	80	0.0424229
Ipsilateral	260	85	0.0388138
Ipsilateral	260	90	0.03502
Ipsilateral	260	95	0.0311986
Ipsilateral	260	100	0.0274808
Ipsilateral	260	105	0.0239662
Ipsilateral	260	110	0.0207221
Ipsilateral	260	115	0.0177866
Ipsilateral	260	120	0.0151738
Ipsilateral	260	125	0.0128793
Ipsilateral	260	130	0.0108862
Ipsilateral	260	135	0.00916977
Ipsilateral	260	140	0.00770102
Ipsilateral	260	145	0.00644998
Ipsilateral	260	150	0.00538747
Ipsilateral	260	155	0.00448638
Ipsilateral	260	160	0.00372233
Ipsilateral	260	165	0.00307404
Ipsilateral	260	170	0.00252325
Ipsilateral	260	175	0.00205464
Ipsilateral	260	180	0.00165551
Ipsilateral	260	185	0.00131553
Ipsilateral	260	190	0.0010264
Ipsilateral	260	195	0.000781552
Ipsilateral	260	200	0.000575865
Ipsilateral	265	5	0.073326
Ipsilateral	265	10	0.072401
Ipsilateral	265	15	0.0673687
Ipsilateral	265	20	0.0613399
Ipsilateral	265	25	0.05696
Ipsilateral	265	30	0.0546426
Ipsilateral	265	35	0.0537977
Ipsilateral	265	40	0.0535116
Ipsilateral	265	45	0.0534003
Ipsilateral	265	50	0.0531825
Ipsilateral	265	55	0.0526121
Ipsilateral	265	60	0.0515185
Ipsilateral	265	65	0.0498188
Ipsilateral	265	70	0.0475125
Ipsilateral	265	75	0.0446662
Ipsilateral	265	80	0.0413935
Ipsilateral	265	85	0.0378337
Ipsilateral	265	90	0.0341326
Ipsilateral	265	95	0.0304259
Ipsilateral	265	100	0.0268287
Ipsilateral	265	105	0.0234296
Ipsilateral	265	110	0.0202892
Ipsilateral	265	115	0.0174427
Ipsilateral	265	120	0.0149034
Ipsilateral	265	125	0.0126682
Ipsilateral	265	130	0.0107219
Ipsilateral	265	135	0.0090417
Ipsilateral	265	140	0.00760093
Ipsilateral	265	145	0.00637145
Ipsilateral	265	150	0.00532567
Ipsilateral	265	155	0.00443772
Ipsilateral	265	160	0.00368421
Ipsilateral	265	165	0.00304456
Ipsilateral	265	170	0.00250102
Ipsilateral	265	175	0.00203858
Ipsilateral	265	180	0.00164477
Ipsilateral	265	185	0.00130937
Ipsilateral	265	190	0.00102412
Ipsilateral	265	195	0.000782458
Ipsilateral	265	200	0.000579255
Ipsilateral	270	5	0.0690426
Ipsilateral	270	10	0.0737016
Ipsilateral	270	15	0.0715436
Ipsilateral	270	20	0.0661329
Ipsilateral	270	25	0.0613277
Ipsilateral	270	30	0.05826
Ipsilateral	270	35	0.0566181
Ipsilateral	270	40	0.0556749
Ipsilateral	270	45	0.0548125
Ipsilateral	270	50	0.0538545
Ipsilateral	270	55	0.0526295
Ipsilateral	270	60	0.0510109
Ipsilateral	270	65	0.0489329
Ipsilateral	270	70	0.0463918
Ipsilateral	270	75	0.0434368
Ipsilateral	270	80	0.0401564
Ipsilateral	270	85	0.0366621
Ipsilateral	270	90	0.0330727
Ipsilateral	270	95	0.0295017
Ipsilateral	270	100	0.0260464
Ipsilateral	270	105	0.0227834
Ipsilateral	270	110	0.019766
Ipsilateral	270	115	0.0170257
Ipsilateral	270	120	0.0145752
Ipsilateral	270	125	0.0124121
Ipsilateral	270	130	0.0105231
Ipsilateral	270	135	0.00888796
Ipsilateral	270	140	0.00748211
Ipsilateral	270	145	0.00627962
Ipsilateral	270	150	0.00525472
Ipsilateral	270	155	0.00438304
Ipsilateral	270	160	0.00364238
Ipsilateral	270	165	0.00301302
Ipsilateral	270	170	0.00247786
Ipsilateral	270	175	0.00202236
Ipsilateral	270	180	0.00163434
Ipsilateral	270	185	0.00130377
Ipsilateral	270	190	0.00102252
Ipsilateral	270	195	0.000784083
Ipsilateral	270	200	0.000583333
Ipsilateral	275	5	0.0678478
Ipsilateral	275	10	0.0732203
Ipsilateral	275	15	0.0729378
Ipsilateral	275	20	0.0689267
Ipsilateral	275	25	0.0645674
Ipsilateral	275	30	0.0612394
Ipsilateral	275	35	0.0590375
Ipsilateral	275	40	0.0574867
Ipsilateral	275	45	0.0559298
Ipsilateral	275	50	0.0542581
Ipsilateral	275	55	0.0523922
Ipsilateral	275	60	0.0502583
Ipsilateral	275	65	0.0478123
Ipsilateral	275	70	0.0450486
Ipsilateral	275	75	0.0419994
Ipsilateral	275	80	0.0387278
Ipsilateral	275	85	0.0353168
Ipsilateral	275	90	0.0318584
Ipsilateral	275	95	0.0284423
Ipsilateral	275	100	0.025148
Ipsilateral	275	105	0.0220393
Ipsilateral	275	110	0.0191618
Ipsilateral	275	115	0.0165429
Ipsilateral	275	120	0.0141945
Ipsilateral	275	125	0.0121149
Ipsilateral	275	130	0.010293
Ipsilateral	275	135	0.00871064
Ipsilateral	275	140	0.00734604
Ipsilateral	275	145	0.00617551
Ipsilateral	275	150	0.00517534
Ipsilateral	275	155	0.00432284
Ipsilateral	275	160	0.00359716
Ipsilateral	275	165	0.00297964
Ipsilateral	275	170	0.00245394
Ipsilateral	275	175	0.00200609
Ipsilateral	275	180	0.00162431
Ipsilateral	275	185	0.00129883
Ipsilateral	275	190	0.0010217
Ipsilateral	275	195	0.000786498
Ipsilateral	275	200	0.000588168
Ipsilateral	280	5	0.0693726
Ipsilateral	280	10	0.0717648
Ipsilateral	280	15	0.071843
Ipsilateral	280	20	0.0695885
Ipsilateral	280	25	0.0663729
Ipsilateral	280	30	0.0633968
Ipsilateral	280	35	0.0608632
Ipsilateral	280	40	0.0588194
Ipsilateral	280	45	0.056649
Ipsilateral	280	50	0.054318
Ipsilateral	280	55	0.0518513
Ipsilateral	280	60	0.049235
Ipsilateral	280	65	0.0464494
Ipsilateral	280	70	0.0434884
Ipsilateral	280	75	0.0403681
Ipsilateral	280	80	0.0371264
Ipsilateral	280	85	0.0338186
Ipsilateral	280	90	0.0305095
Ipsilateral	280	95	0.0272659
Ipsilateral	280	100	0.0241492
Ipsilateral	280	105	0.0212103
Ipsilateral	280	110	0.0184868
Ipsilateral	280	115	0.0160024
Ipsilateral	280	120	0.0137674
Ipsilateral	280	125	0.0117812
Ipsilateral	280	130	0.0100346
Ipsilateral	280	135	0.00851208
Ipsilateral	280	140	0.00719435
Ipsilateral	280	145	0.00606027
Ipsilateral	280	150	0.00508832
Ipsilateral	280	155	0.00425767
Ipsilateral	280	160	0.00354896
Ipsilateral	280	165	0.00294469
Ipsilateral	280	170	0.00242945
Ipsilateral	280	175	0.00198992
Ipsilateral	280	180	0.00161479
Ipsilateral	280	185	0.00129464
Ipsilateral	280	190	0.00102172
Ipsilateral	280	195	0.000789779
Ipsilateral	280	200	0.000593833
Ipsilateral	285	5	0.0693722
Ipsilateral	285	10	0.0689805
Ipsilateral	285	15	0.0689335
Ipsilateral	285	20	0.06848
Ipsilateral	285	25	0.0668346
Ipsilateral	285	30	0.0645344
Ipsilateral	285	35	0.0619891
Ipsilateral	285	40	0.0595683
Ipsilateral	285	45	0.0568814
Ipsilateral	285	50	0.0539693
Ipsilateral	285	55	0.0509665
Ipsilateral	285	60	0.0479221
Ipsilateral	285	65	0.0448422
Ipsilateral	285	70	0.0417214
Ipsilateral	285	75	0.0385605
Ipsilateral	285	80	0.0353738
Ipsilateral	285	85	0.0321896
Ipsilateral	285	90	0.0290475
Ipsilateral	285	95	0.0259918
Ipsilateral	285	100	0.0230665
Ipsilateral	285	105	0.02031
Ipsilateral	285	110	0.0177521
Ipsilateral	285	115	0.0154125
Ipsilateral	285	120	0.0133003
Ipsilateral	285	125	0.0114158
Ipsilateral	285	130	0.0097516
Ipsilateral	285	135	0.00829481
Ipsilateral	285	140	0.00702885
Ipsilateral	285	145	0.00593517
Ipsilateral	285	150	0.00499454
Ipsilateral	285	155	0.00418812
Ipsilateral	285	160	0.00349817
Ipsilateral	285	165	0.00290848
Ipsilateral	285	170	0.00240461
Ipsilateral	285	175	0.00197401
Ipsilateral	285	180	0.00160591
Ipsilateral	285	185	0.0012913
Ipsilateral	285	190	0.00102269
Ipsilateral	285	195	0.000794009
Ipsilateral	285	200	0.000600403
Ipsilateral	290	5	0.0652724
Ipsilateral	290	10	0.0642931
Ipsilateral	290	15	0.0649494
Ipsilateral	290	20	0.0661122
Ipsilateral	290	25	0.0661002
Ipsilateral	290	30	0.0646576
Ipsilateral	290	35	0.0622971
Ipsilateral	290	40	0.0596574
Ipsilateral	290	45	0.0565585
Ipsilateral	290	50	0.0531625
Ipsilateral	290	55	0.0497095
Ipsilateral	290	60	0.0463098
Ipsilateral	290	65	0.0429955
Ipsilateral	290	70	0.0397626
Ipsilateral	290	75	0.0365978
Ipsilateral	290	80	0.0334937
Ipsilateral	290	85	0.0304542
Ipsilateral	290	90	0.027495
Ipsilateral	290	95	0.02464
Ipsilateral	290	100	0.0219169
Ipsilateral	290	105	0.0193524
Ipsilateral	290	110	0.0169689
Ipsilateral	290	115	0.0147821
Ipsilateral	290	120	0.0128
Ipsilateral	290	125	0.0110237
Ipsilateral	290	130	0.00944762
Ipsilateral	290	135	0.00806149
Ipsilateral	290	140	0.00685144
Ipsilateral	290	145	0.00580154
Ipsilateral	290	150	0.00489494
Ipsilateral	290	155	0.00411487
Ipsilateral	290	160	0.00344527
Ipsilateral	290	165	0.00287132
Ipsilateral	290	170	0.00237965
Ipsilateral	290	175	0.00195852
Ipsilateral	290	180	0.00159781
Ipsilateral	290	185	0.00128891
Ipsilateral	290	190	0.00102468
Ipsilateral	290	195	0.000799273
Ipsilateral	290	200	0.000607961
Ipsilateral	295	5	0.0576174
Ipsilateral	295	10	0.0583745
Ipsilateral	295	15	0.0604073
Ipsilateral	295	20	0.0631415
Ipsilateral	295	25	0.0644842
Ipsilateral	295	30	0.0638399
Ipsilateral	295	35	0.0617578
Ipsilateral	295	40	0.059043
Ipsilateral	295	45	0.0556369
Ipsilateral	295	50	0.0518674
Ipsilateral	295	55	0.0480664
Ipsilateral	295	60	0.0443993
Ipsilateral	295	65	0.040922
Ipsilateral	295	70	0.0376321
Ipsilateral	295	75	0.0345043
Ipsilateral	295	80	0.0315119
Ipsilateral	295	85	0.0286373
Ipsilateral	295	90	0.0258751
Ipsilateral	295	95	0.0232309
Ipsilateral	295	100	0.0207178
Ipsilateral	295	105	0.0183519
Ipsilateral	295	110	0.0161487
Ipsilateral	295	115	0.0141201
Ipsilateral	295	120	0.0122733
Ipsilateral	295	125	0.01061
Ipsilateral	295	130	0.00912646
Ipsilateral	295	135	0.00781489
Ipsilateral	295	140	0.00666411
Ipsilateral	295	145	0.00566079
Ipsilateral	295	150	0.00479052
Ipsilateral	295	155	0.00403859
Ipsilateral	295	160	0.00339073
Ipsilateral	295	165	0.00283354
Ipsilateral	295	170	0.0023548
Ipsilateral	295	175	0.00194365
Ipsilateral	295	180	0.00159061
Ipsilateral	295	185	0.0012876
Ipsilateral	295	190	0.00102782
Ipsilateral	295	195	0.000805665
Ipsilateral	295	200	0.000616594
Ipsilateral	300	5	0.0492372
Ipsilateral	300	10	0.052404
Ipsilateral	300	15	0.056252
Ipsilateral	300	20	0.0600281
Ipsilateral	300	25	0.0622314
Ipsilateral	300	30	0.0621889
Ipsilateral	300	35	0.0604253
Ipsilateral	300	40	0.0577149
Ipsilateral	300	45	0.054101
Ipsilateral	300	50	0.0500756
Ipsilateral	300	55	0.0460399
Ipsilateral	300	60	0.0422035
Ipsilateral	300	65	0.0386423
Ipsilateral	300	70	0.0353553
Ipsilateral	300	75	0.0323074
Ipsilateral	300	80	0.0294557
Ipsilateral	300	85	0.0267646
Ipsilateral	300	90	0.0242109
Ipsilateral	300	95	0.0217847
Ipsilateral	300	100	0.0194863
Ipsilateral	300	105	0.0173224
Ipsilateral	300	110	0.0153025
Ipsilateral	300	115	0.0134354
Ipsilateral	300	120	0.0117271
Ipsilateral	300	125	0.0101799
Ipsilateral	300	130	0.00879197
Ipsilateral	300	135	0.00755783
Ipsilateral	300	140	0.00646887
Ipsilateral	300	145	0.00551437
Ipsilateral	300	150	0.00468228
Ipsilateral	300	155	0.00396001
Ipsilateral	300	160	0.00333506
Ipsilateral	300	165	0.00279551
Ipsilateral	300	170	0.00233033
Ipsilateral	300	175	0.00192957
Ipsilateral	300	180	0.00158448
Ipsilateral	300	185	0.00128749
Ipsilateral	300	190	0.0010322
Ipsilateral	300	195	0.000813284
Ipsilateral	300	200	0.000626398
Contralateral	-200	5	0.0147926
Contralateral	-200	10	0.0125837
Contralateral	-200	15	0.0109101
Contralateral	-200	20	0.0091071
Contralateral	-200	25	0.0076006
Contralateral	-200	30	0.00655584
Contralateral	-200	35	0.00600061
Contralateral	-200	40	0.00594844
Contralateral	-200	45	0.00643354
Contralateral	-200	50	0.00752034
Contralateral	-200	55	0.00929523
Contralateral	-200	60	0.0118435
Contralateral	-200	65	0.0152195
Contralateral	-200	70	0.0194225
Contralateral	-200	75	0.0243856
Contralateral	-200	80	0.0299806
Contralateral	-200	85	0.036035
Contralateral	-200	90	0.0423549
Contralateral	-200	95	0.0487464
Contralateral	-200	100	0.0550331
Contralateral	-200	105	0.0610658
Contralateral	-200	110	0.0667279
Contralateral	-200	115	0.0719346
Contralateral	-200	120	0.0766302
Contralateral	-200	125	0.0807835
Contralateral	-200	130	0.084383
Contralateral	-200	135	0.0874322
Contralateral	-200	140	0.0899458
Contralateral	-200	145	0.0919458
Contralateral	-200	150	0.0934596
Contralateral	-200	155	0.0945171
Contralateral	-200	160	0.0951498
Contralateral	-200	165	0.0953895
Contralateral	-200	170	0.0952678
Contralateral	-200	175	0.0948149
Contralateral	-200	180	0.0940602
Contralateral	-200	185	0.0930317
Contralateral	-200	190	0.0917557
Contralateral	-200	195	0.0902574
Contralateral	-200	200	0.0885605
Contralateral	-195	5	0.0175137
Contralateral	-195	10	0.0146077
Contralateral	-195	15	0.0125539
Contralateral	-195	20	0.0111678
Contralateral	-195	25	0.00985063
Contralateral	-195	30	0.00882229
Contralateral	-195	35	0.00821755
Contralateral	-195	40	0.00813385
Contralateral	-195	45	0.00865352
Contralateral	-195	50	0.00986052
Contralateral	-195	55	0.0118418
Contralateral	-195	60	0.0146708
Contralateral	-195	65	0.0183817
Contralateral	-195	70	0.0229482
Contralateral	-195	75	0.0282754
Contralateral	-195	80	0.0342087
Contralateral	-195	85	0.0405535
Contralateral	-195	90	0.0470998
Contralateral	-195	95	0.0536446
Contralateral	-195	100	0.0600083
Contralateral	-195	105	0.0660441
Contralateral	-195	110	0.071641
Contralateral	-195	115	0.0767225
Contralateral	-195	120	0.0812419
Contralateral	-195	125	0.0851778
Contralateral	-195	130	0.0885275
Contralateral	-195	135	0.0913031
Contralateral	-195	140	0.0935265
Contralateral	-195	145	0.0952264
Contralateral	-195	150	0.0964352
Contralateral	-195	155	0.0971875
Contralateral	-195	160	0.0975185
Contralateral	-195	165	0.0974628
Contralateral	-195	170	0.0970542
Contralateral	-195	175	0.0963248
Contralateral	-195	180	0.0953052
Contralateral	-195	185	0.0940244
Contralateral	-195	190	0.0925094
Contralateral	-195	195	0.0907859
Contralateral	-195	200	0.0888777
Contralateral	-190	5	0.017385
Contralateral	-190	10	0.0155677
Contralateral	-190	15	0.0140851
Contralateral	-190	20	0.0131392
Contralateral	-190	25	0.0122407
Contralateral	-190	30	0.0113785
Contralateral	-190	35	0.0108179
Contralateral	-190	40	0.0107628
Contralateral	-190	45	0.0113608
Contralateral	-190	50	0.0127252
Contralateral	-190	55	0.0149468
Contralateral	-190	60	0.0180856
Contralateral	-190	65	0.0221521
Contralateral	-190	70	0.0270905
Contralateral	-190	75	0.032776
Contralateral	-190	80	0.0390272
Contralateral	-190	85	0.0456289
Contralateral	-190	90	0.0523577
Contralateral	-190	95	0.0590047
Contralateral	-190	100	0.0653906
Contralateral	-190	105	0.0713734
Contralateral	-190	110	0.0768502
Contralateral	-190	115	0.0817541
Contralateral	-190	120	0.086049
Contralateral	-190	125	0.0897231
Contralateral	-190	130	0.0927836
Contralateral	-190	135	0.0952506
Contralateral	-190	140	0.0971534
Contralateral	-190	145	0.0985268
Contralateral	-190	150	0.0994083
Contralateral	-190	155	0.0998367
Contralateral	-190	160	0.0998502
Contralateral	-190	165	0.0994864
Contralateral	-190	170	0.0987806
Contralateral	-190	175	0.0977667
Contralateral	-190	180	0.0964762
Contralateral	-190	185	0.0949388
Contralateral	-190	190	0.093182
Contralateral	-190	195	0.0912317
Contralateral	-190	200	0.0891119
Contralateral	-185	5	0.015175
Contralateral	-185	10	0.0154687
Contralateral	-185	15	0.0155115
Contralateral	-185	20	0.0152022
Contralateral	-185	25	0.0147014
Contralateral	-185	30	0.0141597
Contralateral	-185	35	0.0137629
Contralateral	-185	40	0.0138271
Contralateral	-185	45	0.0145739
Contralateral	-185	50	0.0161525
Contralateral	-185	55	0.0186599
Contralateral	-185	60	0.0221421
Contralateral	-185	65	0.0265833
Contralateral	-185	70	0.0318962
Contralateral	-185	75	0.0379253
Contralateral	-185	80	0.0444637
Contralateral	-185	85	0.0512782
Contralateral	-185	90	0.0581359
Contralateral	-185	95	0.0648256
Contralateral	-185	100	0.0711717
Contralateral	-185	105	0.0770401
Contralateral	-185	110	0.0823379
Contralateral	-185	115	0.0870095
Contralateral	-185	120	0.0910297
Contralateral	-185	125	0.0943974
Contralateral	-185	130	0.097129
Contralateral	-185	135	0.0992531
Contralateral	-185	140	0.100806
Contralateral	-185	145	0.101828
Contralateral	-185	150	0.102361
Contralateral	-185	155	0.102448
Contralateral	-185	160	0.10213
Contralateral	-185	165	0.101446
Contralateral	-185	170	0.100434
Contralateral	-185	175	0.0991293
Contralateral	-185	180	0.097563
Contralateral	-185	185	0.0957658
Contralateral	-185	190	0.0937654
Contralateral	-185	195	0.0915878
Contralateral	-185	200	0.0892569
Contralateral	-180	5	0.0134097
Contralateral	-180	10	0.0152077
Contralateral	-180	15	0.0169542
Contralateral	-180	20	0.0176454
Contralateral	-180	25	0.0174919
Contralateral	-180	30	0.0171292
Contralateral	-180	35	0.0170036
Contralateral	-180	40	0.017306
Contralateral	-180	45	0.0182997
Contralateral	-180	50	0.0201704
Contralateral	-180	55	0.0230222
Contralateral	-180	60	0.0268865
Contralateral	-180	65	0.03172
Contralateral	-180	70	0.0374036
Contralateral	-180	75	0.0437523
Contralateral	-180	80	0.0505365
Contralateral	-180	85	0.0575093
Contralateral	-180	90	0.0644327
Contralateral	-180	95	0.0710975
Contralateral	-180	100	0.0773356
Contralateral	-180	105	0.0830235
Contralateral	-180	110	0.0880804
Contralateral	-180	115	0.0924629
Contralateral	-180	120	0.0961577
Contralateral	-180	125	0.0991743
Contralateral	-180	130	0.101538
Contralateral	-180	135	0.103286
Contralateral	-180	140	0.104461
Contralateral	-180	145	0.105107
Contralateral	-180	150	0.105273
Contralateral	-180	155	0.105003
Contralateral	-180	160	0.10434
Contralateral	-180	165	0.103328
Contralateral	-180	170	0.102002
Contralateral	-180	175	0.100401
Contralateral	-180	180	0.0985552
Contralateral	-180	185	0.0964962
Contralateral	-180	190	0.0942517
Contralateral	-180	195	0.0918473
Contralateral	-180	200	0.0893067
Contralateral	-175	5	0.0129894
Contralateral	-175	10	0.0156763
Contralateral	-175	15	0.018804
Contralateral	-175	20	0.0204508
Contralateral	-175	25	0.0207783
Contralateral	-175	30	0.0206229
Contralateral	-175	35	0.0206311
Contralateral	-175	40	0.0211955
Contralateral	-175	45	0.0225354
Contralateral	-175	50	0.0247971
Contralateral	-175	55	0.0280651
Contralateral	-175	60	0.0323551
Contralateral	-175	65	0.0375966
Contralateral	-175	70	0.0436402
Contralateral	-175	75	0.0502747
Contralateral	-175	80	0.0572526
Contralateral	-175	85	0.0643189
Contralateral	-175	90	0.0712356
Contralateral	-175	95	0.0778009
Contralateral	-175	100	0.0838574
Contralateral	-175	105	0.0892951
Contralateral	-175	110	0.0940471
Contralateral	-175	115	0.0980831
Contralateral	-175	120	0.101402
Contralateral	-175	125	0.104024
Contralateral	-175	130	0.105983
Contralateral	-175	135	0.107323
Contralateral	-175	140	0.108093
Contralateral	-175	145	0.108343
Contralateral	-175	150	0.108123
Contralateral	-175	155	0.107482
Contralateral	-175	160	0.106465
Contralateral	-175	165	0.105115
Contralateral	-175	170	0.103471
Contralateral	-175	175	0.101569
Contralateral	-175	180	0.0994421
Contralateral	-175	185	0.0971208
Contralateral	-175	190	0.0946326
Contralateral	-175	195	0.0920031
Contralateral	-175	200	0.0892555
Contralateral	-170	5	0.0141727
Contralateral	-170	10	0.0177058
Contralateral	-170	15	0.0214905
Contralateral	-170	20	0.0236591
Contralateral	-170	25	0.0244464
Contralateral	-170	30	0.0246394
Contralateral	-170	35	0.0249323
Contralateral	-170	40	0.0258081
Contralateral	-170	45	0.0275145
Contralateral	-170	50	0.0302083
Contralateral	-170	55	0.0339352
Contralateral	-170	60	0.0386907
Contralateral	-170	65	0.0443368
Contralateral	-170	70	0.0506838
Contralateral	-170	75	0.0574964
Contralateral	-170	80	0.0646056
Contralateral	-170	85	0.0716907
Contralateral	-170	90	0.0785207
Contralateral	-170	95	0.0849054
Contralateral	-170	100	0.0907028
Contralateral	-170	105	0.0958183
Contralateral	-170	110	0.100201
Contralateral	-170	115	0.103833
Contralateral	-170	120	0.106727
Contralateral	-170	125	0.108911
Contralateral	-170	130	0.11043
Contralateral	-170	135	0.111334
Contralateral	-170	140	0.111675
Contralateral	-170	145	0.11151
Contralateral	-170	150	0.11089
Contralateral	-170	155	0.109866
Contralateral	-170	160	0.108486
Contralateral	-170	165	0.106793
Contralateral	-170	170	0.104826
Contralateral	-170	175	0.102621
Contralateral	-170	180	0.100213
Contralateral	-170	185	0.09763
Contralateral	-170	190	0.0949002
Contralateral	-170	195	0.0920483
Contralateral	-170	200	0.0890972
Contralateral	-165	5	0.018386
Contralateral	-165	10	0.0220892
Contralateral	-165	15	0.0252687
Contralateral	-165	20	0.0272937
Contralateral	-165	25	0.0284026
Contralateral	-165	30	0.029063
Contralateral	-165	35	0.0298461
Contralateral	-165	40	0.0312035
Contralateral	-165	45	0.0334332
Contralateral	-165	50	0.0366539
Contralateral	-165	55	0.0408832
Contralateral	-165	60	0.0460786
Contralateral	-165	65	0.0520765
Contralateral	-165	70	0.0586239
Contralateral	-165	75	0.0655936
Contralateral	-165	80	0.0726146
Contralateral	-165	85	0.0795948
Contralateral	-165	90	0.0862511
Contralateral	-165	95	0.09237
Contralateral	-165	100	0.0978279
Contralateral	-165	105	0.102549
Contralateral	-165	110	0.106497
Contralateral	-165	115	0.10967
Contralateral	-165	120	0.112091
Contralateral	-165	125	0.113799
Contralateral	-165	130	0.114846
Contralateral	-165	135	0.115286
Contralateral	-165	140	0.115179
Contralateral	-165	145	0.114581
Contralateral	-165	150	0.113549
Contralateral	-165	155	0.112134
Contralateral	-165	160	0.110385
Contralateral	-165	165	0.108344
Contralateral	-165	170	0.106052
Contralateral	-165	175	0.103546
Contralateral	-165	180	0.100856
Contralateral	-165	185	0.0980144
Contralateral	-165	190	0.0950463
Contralateral	-165	195	0.0919761
Contralateral	-165	200	0.0888262
Contralateral	-160	5	0.0277118
Contralateral	-160	10	0.0289492
Contralateral	-160	15	0.0299828
Contralateral	-160	20	0.0312837
Contralateral	-160	25	0.0325407
Contralateral	-160	30	0.0338193
Contralateral	-160	35	0.0353005
Contralateral	-160	40	0.0373748
Contralateral	-160	45	0.0402886
Contralateral	-160	50	0.0441329
Contralateral	-160	55	0.0489078
Contralateral	-160	60	0.0545458
Contralateral	-160	65	0.0608004
Contralateral	-160	70	0.0675397
Contralateral	-160	75	0.0744212
Contralateral	-160	80	0.0813532
Contralateral	-160	85	0.0879858
Contralateral	-160	90	0.0943768
Contralateral	-160	95	0.100142
Contralateral	-160	100	0.105179
Contralateral	-160	105	0.109433
Contralateral	-160	110	0.112884
Contralateral	-160	115	0.115546
Contralateral	-160	120	0.11745
Contralateral	-160	125	0.118646
Contralateral	-160	130	0.119191
Contralateral	-160	135	0.119146
Contralateral	-160	140	0.118572
Contralateral	-160	145	0.11753
Contralateral	-160	150	0.116077
Contralateral	-160	155	0.114264
Contralateral	-160	160	0.112142
Contralateral	-160	165	0.109752
Contralateral	-160	170	0.107136
Contralateral	-160	175	0.104329
Contralateral	-160	180	0.101362
Contralateral	-160	185	0.0982649
Contralateral	-160	190	0.095063
Contralateral	-160	195	0.09178
Contralateral	-160	200	0.0884371
Contralateral	-155	5	0.039971
Contralateral	-155	10	0.0365728
Contralateral	-155	15	0.0349279
Contralateral	-155	20	0.0353387
Contralateral	-155	25	0.0368861
Contralateral	-155	30	0.0388456
Contralateral	-155	35	0.0412395
Contralateral	-155	40	0.0442635
Contralateral	-155	45	0.0480593
Contralateral	-155	50	0.0526635
Contralateral	-155	55	0.0580083
Contralateral	-155	60	0.064064
Contralateral	-155	65	0.0705517
Contralateral	-155	70	0.0772708
Contralateral	-155	75	0.0840723
Contralateral	-155	80	0.0906358
Contralateral	-155	85	0.0969675
Contralateral	-155	90	0.102834
Contralateral	-155	95	0.108156
Contralateral	-155	100	0.112694
Contralateral	-155	105	0.116411
Contralateral	-155	110	0.119307
Contralateral	-155	115	0.121407
Contralateral	-155	120	0.122755
Contralateral	-155	125	0.123408
Contralateral	-155	130	0.123427
Contralateral	-155	135	0.122878
Contralateral	-155	140	0.121824
Contralateral	-155	145	0.120328
Contralateral	-155	150	0.118447
Contralateral	-155	155	0.116234
Contralateral	-155	160	0.113738
Contralateral	-155	165	0.111001
Contralateral	-155	170	0.108063
Contralateral	-155	175	0.104959
Contralateral	-155	180	0.101719
Contralateral	-155	185	0.0983723
Contralateral	-155	190	0.0949428
Contralateral	-155	195	0.0914534
Contralateral	-155	200	0.0879246
Contralateral	-150	5	0.048401
Contralateral	-150	10	0.0427259
Contralateral	-150	15	0.0393823
Contralateral	-150	20	0.0393872
Contralateral	-150	25	0.0412269
Contralateral	-150	30	0.0441556
Contralateral	-150	35	0.0477205
Contralateral	-150	40	0.0519018
Contralateral	-150	45	0.0567113
Contralateral	-150	50	0.0622102
Contralateral	-150	55	0.0682202
Contralateral	-150	60	0.074581
Contralateral	-150	65	0.0812217
Contralateral	-150	70	0.087879
Contralateral	-150	75	0.0943188
Contralateral	-150	80	0.100539
Contralateral	-150	85	0.106322
Contralateral	-150	90	0.111546
Contralateral	-150	95	0.116338
Contralateral	-150	100	0.120299
Contralateral	-150	105	0.123414
Contralateral	-150	110	0.1257
Contralateral	-150	115	0.127196
Contralateral	-150	120	0.127954
Contralateral	-150	125	0.128037
Contralateral	-150	130	0.127511
Contralateral	-150	135	0.126443
Contralateral	-150	140	0.124901
Contralateral	-150	145	0.122946
Contralateral	-150	150	0.120635
Contralateral	-150	155	0.118022
Contralateral	-150	160	0.115154
Contralateral	-150	165	0.112074
Contralateral	-150	170	0.108819
Contralateral	-150	175	0.105423
Contralateral	-150	180	0.101917
Contralateral	-150	185	0.0983277
Contralateral	-150	190	0.0946782
Contralateral	-150	195	0.0909905
Contralateral	-150	200	0.0872838
Contralateral	-145	5	0.0484463
Contralateral	-145	10	0.0448159
Contralateral	-145	15	0.0425496
Contralateral	-145	20	0.0430847
Contralateral	-145	25	0.0457799
Contralateral	-145	30	0.0497961
Contralateral	-145	35	0.0547347
Contralateral	-145	40	0.0603207
Contralateral	-145	45	0.0663741
Contralateral	-145	50	0.0727538
Contralateral	-145	55	0.0793818
Contralateral	-145	60	0.0861367
Contralateral	-145	65	0.0927673
Contralateral	-145	70	0.0991205
Contralateral	-145	75	0.105239
Contralateral	-145	80	0.110874
Contralateral	-145	85	0.115946
Contralateral	-145	90	0.120525
Contralateral	-145	95	0.124602
Contralateral	-145	100	0.127914
Contralateral	-145	105	0.130368
Contralateral	-145	110	0.131998
Contralateral	-145	115	0.132852
Contralateral	-145	120	0.132991
Contralateral	-145	125	0.132483
Contralateral	-145	130	0.131398
Contralateral	-145	135	0.129805
Contralateral	-145	140	0.127769
Contralateral	-145	145	0.125353
Contralateral	-145	150	0.122615
Contralateral	-145	155	0.119605
Contralateral	-145	160	0.116371
Contralateral	-145	165	0.112953
Contralateral	-145	170	0.109389
Contralateral	-145	175	0.10571
Contralateral	-145	180	0.101946
Contralateral	-145	185	0.0981228
Contralateral	-145	190	0.0942624
Contralateral	-145	195	0.0903855
Contralateral	-145	200	0.0865103
Contralateral	-140	5	0.0418953
Contralateral	-140	10	0.0432874
Contralateral	-140	15	0.0443523
Contralateral	-140	20	0.0464327
Contralateral	-140	25	0.0504072
Contralateral	-140	30	0.0558557
Contralateral	-140	35	0.0623694
Contralateral	-140	40	0.0694722
Contralateral	-140	45	0.0768599
Contralateral	-140	50	0.0843192
Contralateral	-140	55	0.0915818
Contralateral	-140	60	0.0985016
Contralateral	-140	65	0.105011
Contralateral	-140	70	0.111109
Contralateral	-140	75	0.11661
Contralateral	-140	80	0.121486
Contralateral	-140	85	0.125793
Contralateral	-140	90	0.129617
Contralateral	-140	95	0.132851
Contralateral	-140	100	0.135451
Contralateral	-140	105	0.137194
Contralateral	-140	110	0.138126
Contralateral	-140	115	0.138309
Contralateral	-140	120	0.137809
Contralateral	-140	125	0.136698
Contralateral	-140	130	0.135046
Contralateral	-140	135	0.132923
Contralateral	-140	140	0.130395
Contralateral	-140	145	0.127522
Contralateral	-140	150	0.124361
Contralateral	-140	155	0.120962
Contralateral	-140	160	0.117369
Contralateral	-140	165	0.113623
Contralateral	-140	170	0.109759
Contralateral	-140	175	0.105808
Contralateral	-140	180	0.101796
Contralateral	-140	185	0.0977497
Contralateral	-140	190	0.0936889
Contralateral	-140	195	0.0896334
Contralateral	-140	200	0.0856001
Contralateral	-135	5	0.0340665
Contralateral	-135	10	0.0404019
Contralateral	-135	15	0.0453956
Contralateral	-135	20	0.0497721
Contralateral	-135	25	0.0552434
Contralateral	-135	30	0.0623684
Contralateral	-135	35	0.0706892
Contralateral	-135	40	0.0795545
Contralateral	-135	45	0.0883756
Contralateral	-135	50	0.0967757
Contralateral	-135	55	0.104529
Contralateral	-135	60	0.111653
Contralateral	-135	65	0.117997
Contralateral	-135	70	0.123518
Contralateral	-135	75	0.12825
Contralateral	-135	80	0.132287
Contralateral	-135	85	0.135785
Contralateral	-135	90	0.138664
Contralateral	-135	95	0.140983
Contralateral	-135	100	0.142817
Contralateral	-135	105	0.143806
Contralateral	-135	110	0.144011
Contralateral	-135	115	0.143502
Contralateral	-135	120	0.14235
Contralateral	-135	125	0.140628
Contralateral	-135	130	0.138408
Contralateral	-135	135	0.135759
Contralateral	-135	140	0.132743
Contralateral	-135	145	0.129422
Contralateral	-135	150	0.125848
Contralateral	-135	155	0.12207
Contralateral	-135	160	0.118131
Contralateral	-135	165	0.114069
Contralateral	-135	170	0.109917
Contralateral	-135	175	0.105705
Contralateral	-135	180	0.101459
Contralateral	-135	185	0.097201
Contralateral	-135	190	0.092952
Contralateral	-135	195	0.0887296
Contralateral	-135	200	0.0845499
Contralateral	-130	5	0.0301762
Contralateral	-130	10	0.0386314
Contralateral	-130	15	0.0465708
Contralateral	-130	20	0.0532789
Contralateral	-130	25	0.060705
Contralateral	-130	30	0.069754
Contralateral	-130	35	0.0799783
Contralateral	-130	40	0.0905339
Contralateral	-130	45	0.100692
Contralateral	-130	50	0.110035
Contralateral	-130	55	0.118367
Contralateral	-130	60	0.125468
Contralateral	-130	65	0.131369
Contralateral	-130	70	0.13617
Contralateral	-130	75	0.140055
Contralateral	-130	80	0.143225
Contralateral	-130	85	0.145684
Contralateral	-130	90	0.147541
Contralateral	-130	95	0.148887
Contralateral	-130	100	0.149913
Contralateral	-130	105	0.150117
Contralateral	-130	110	0.149575
Contralateral	-130	115	0.148363
Contralateral	-130	120	0.146555
Contralateral	-130	125	0.144224
Contralateral	-130	130	0.141442
Contralateral	-130	135	0.138274
Contralateral	-130	140	0.134783
Contralateral	-130	145	0.131025
Contralateral	-130	150	0.127052
Contralateral	-130	155	0.12291
Contralateral	-130	160	0.118639
Contralateral	-130	165	0.114275
Contralateral	-130	170	0.10985
Contralateral	-130	175	0.105392
Contralateral	-130	180	0.100925
Contralateral	-130	185	0.0964701
Contralateral	-130	190	0.0920463
Contralateral	-130	195	0.0876703
Contralateral	-130	200	0.0833569
Contralateral	-125	5	0.0307654
Contralateral	-125	10	0.0395356
Contralateral	-125	15	0.0486904
Contralateral	-125	20	0.0573556
Contralateral	-125	25	0.0669083
Contralateral	-125	30	0.0780345
Contralateral	-125	35	0.090183
Contralateral	-125	40	0.102386
Contralateral	-125	45	0.113958
Contralateral	-125	50	0.124196
Contralateral	-125	55	0.132768
Contralateral	-125	60	0.139641
Contralateral	-125	65	0.144942
Contralateral	-125	70	0.148968
Contralateral	-125	75	0.151942
Contralateral	-125	80	0.154002
Contralateral	-125	85	0.155341
Contralateral	-125	90	0.156117
Contralateral	-125	95	0.156463
Contralateral	-125	100	0.156638
Contralateral	-125	105	0.15604
Contralateral	-125	110	0.154742
Contralateral	-125	115	0.152825
Contralateral	-125	120	0.150365
Contralateral	-125	125	0.147435
Contralateral	-125	130	0.144103
Contralateral	-125	135	0.140432
Contralateral	-125	140	0.136482
Contralateral	-125	145	0.132305
Contralateral	-125	150	0.127951
Contralateral	-125	155	0.123462
Contralateral	-125	160	0.118877
Contralateral	-125	165	0.114229
Contralateral	-125	170	0.109548
Contralateral	-125	175	0.104861
Contralateral	-125	180	0.100188
Contralateral	-125	185	0.0955515
Contralateral	-125	190	0.0909678
Contralateral	-125	195	0.0864524
Contralateral	-125	200	0.0820189
Contralateral	-120	5	0.0358514
Contralateral	-120	10	0.04355
Contralateral	-120	15	0.0522697
Contralateral	-120	20	0.0624354
Contralateral	-120	25	0.0741524
Contralateral	-120	30	0.0874126
Contralateral	-120	35	0.101461
Contralateral	-120	40	0.115424
Contralateral	-120	45	0.128122
Contralateral	-120	50	0.13891
Contralateral	-120	55	0.147516
Contralateral	-120	60	0.153972
Contralateral	-120	65	0.158649
Contralateral	-120	70	0.16175
Contralateral	-120	75	0.163576
Contralateral	-120	80	0.164441
Contralateral	-120	85	0.164602
Contralateral	-120	90	0.164259
Contralateral	-120	95	0.163667
Contralateral	-120	100	0.162891
Contralateral	-120	105	0.161486
Contralateral	-120	110	0.159435
Contralateral	-120	115	0.156823
Contralateral	-120	120	0.153726
Contralateral	-120	125	0.150213
Contralateral	-120	130	0.146351
Contralateral	-120	135	0.142198
Contralateral	-120	140	0.137809
Contralateral	-120	145	0.133236
Contralateral	-120	150	0.128522
Contralateral	-120	155	0.123708
Contralateral	-120	160	0.11883
Contralateral	-120	165	0.113918
Contralateral	-120	170	0.109
Contralateral	-120	175	0.104102
Contralateral	-120	180	0.099242
Contralateral	-120	185	0.0944404
Contralateral	-120	190	0.0897129
Contralateral	-120	195	0.0850735
Contralateral	-120	200	0.0805348
Contralateral	-115	5	0.0451628
Contralateral	-115	10	0.0501083
Contralateral	-115	15	0.0577071
Contralateral	-115	20	0.0689318
Contralateral	-115	25	0.0827798
Contralateral	-115	30	0.098242
Contralateral	-115	35	0.114221
Contralateral	-115	40	0.129468
Contralateral	-115	45	0.142955
Contralateral	-115	50	0.154017
Contralateral	-115	55	0.162415
Contralateral	-115	60	0.168441
Contralateral	-115	65	0.172211
Contralateral	-115	70	0.174166
Contralateral	-115	75	0.174751
Contralateral	-115	80	0.17436
Contralateral	-115	85	0.173308
Contralateral	-115	90	0.171859
Contralateral	-115	95	0.170291
Contralateral	-115	100	0.168572
Contralateral	-115	105	0.166369
Contralateral	-115	110	0.163581
Contralateral	-115	115	0.160295
Contralateral	-115	120	0.156583
Contralateral	-115	125	0.152513
Contralateral	-115	130	0.148147
Contralateral	-115	135	0.143539
Contralateral	-115	140	0.138739
Contralateral	-115	145	0.133795
Contralateral	-115	150	0.128747
Contralateral	-115	155	0.123633
Contralateral	-115	160	0.118484
Contralateral	-115	165	0.113331
Contralateral	-115	170	0.108199
Contralateral	-115	175	0.103109
Contralateral	-115	180	0.0980813
Contralateral	-115	185	0.0931332
Contralateral	-115	190	0.0882792
Contralateral	-115	195	0.0835324
Contralateral	-115	200	0.0789041
Contralateral	-110	5	0.0559386
Contralateral	-110	10	0.0579034
Contralateral	-110	15	0.0650678
Contralateral	-110	20	0.0775319
Contralateral	-110	25	0.0934624
Contralateral	-110	30	0.110851
Contralateral	-110	35	0.128246
Contralateral	-110	40	0.144413
Contralateral	-110	45	0.158318
Contralateral	-110	50	0.16936
Contralateral	-110	55	0.177471
Contralateral	-110	60	0.182629
Contralateral	-110	65	0.185283
Contralateral	-110	70	0.185979
Contralateral	-110	75	0.185256
Contralateral	-110	80	0.183576
Contralateral	-110	85	0.1813
Contralateral	-110	90	0.17882
Contralateral	-110	95	0.176221
Contralateral	-110	100	0.173584
Contralateral	-110	105	0.170608
Contralateral	-110	110	0.167111
Contralateral	-110	115	0.163181
Contralateral	-110	120	0.158887
Contralateral	-110	125	0.154294
Contralateral	-110	130	0.149456
Contralateral	-110	135	0.144425
Contralateral	-110	140	0.139246
Contralateral	-110	145	0.133962
Contralateral	-110	150	0.128609
Contralateral	-110	155	0.123222
Contralateral	-110	160	0.11783
Contralateral	-110	165	0.11246
Contralateral	-110	170	0.107135
Contralateral	-110	175	0.101877
Contralateral	-110	180	0.0967024
Contralateral	-110	185	0.0916273
Contralateral	-110	190	0.0866655
Contralateral	-110	195	0.0818288
Contralateral	-110	200	0.0771273
Contralateral	-105	5	0.0637881
Contralateral	-105	10	0.0656423
Contralateral	-105	15	0.0742505
Contralateral	-105	20	0.0885284
Contralateral	-105	25	0.106303
Contralateral	-105	30	0.125168
Contralateral	-105	35	0.143524
Contralateral	-105	40	0.160136
Contralateral	-105	45	0.174087
Contralateral	-105	50	0.184877
Contralateral	-105	55	0.192157
Contralateral	-105	60	0.196215
Contralateral	-105	65	0.197599
Contralateral	-105	70	0.196949
Contralateral	-105	75	0.194878
Contralateral	-105	80	0.191904
Contralateral	-105	85	0.188489
Contralateral	-105	90	0.184937
Contralateral	-105	95	0.181349
Contralateral	-105	100	0.177838
Contralateral	-105	105	0.174126
Contralateral	-105	110	0.169961
Contralateral	-105	115	0.165428
Contralateral	-105	120	0.160594
Contralateral	-105	125	0.155517
Contralateral	-105	130	0.150248
Contralateral	-105	135	0.144832
Contralateral	-105	140	0.13931
Contralateral	-105	145	0.133719
Contralateral	-105	150	0.128094
Contralateral	-105	155	0.122464
Contralateral	-105	160	0.116857
Contralateral	-105	165	0.111297
Contralateral	-105	170	0.105806
Contralateral	-105	175	0.100403
Contralateral	-105	180	0.095103
Contralateral	-105	185	0.0899219
Contralateral	-105	190	0.0848717
Contralateral	-105	195	0.0799633
Contralateral	-105	200	0.0752059
Contralateral	-100	5	0.0668966
Contralateral	-100	10	0.0735294
Contralateral	-100	15	0.0855702
Contralateral	-100	20	0.102189
Contralateral	-100	25	0.12145
Contralateral	-100	30	0.141214
Contralateral	-100	35	0.159936
Contralateral	-100	40	0.176532
Contralateral	-100	45	0.190148
Contralateral	-100	50	0.200038
Contralateral	-100	55	0.206162
Contralateral	-100	60	0.208901
Contralateral	-100	65	0.208887
Contralateral	-100	70	0.206833
Contralateral	-100	75	0.203409
Contralateral	-100	80	0.19918
Contralateral	-100	85	0.194687
Contralateral	-100	90	0.190087
Contralateral	-100	95	0.185572
Contralateral	-100	100	0.18125
Contralateral	-100	105	0.176855
Contralateral	-100	110	0.172075
Contralateral	-100	115	0.16699
Contralateral	-100	120	0.161665
Contralateral	-100	125	0.156153
Contralateral	-100	130	0.150497
Contralateral	-100	135	0.144738
Contralateral	-100	140	0.138912
Contralateral	-100	145	0.133053
Contralateral	-100	150	0.12719
Contralateral	-100	155	0.121351
Contralateral	-100	160	0.115559
Contralateral	-100	165	0.109839
Contralateral	-100	170	0.104208
Contralateral	-100	175	0.0986838
Contralateral	-100	180	0.0932825
Contralateral	-100	185	0.088017
Contralateral	-100	190	0.0828989
Contralateral	-100	195	0.0779379
Contralateral	-100	200	0.0731425
Contralateral	-95	5	0.0691098
Contralateral	-95	10	0.0831168
Contralateral	-95	15	0.0997103
Contralateral	-95	20	0.118798
Contralateral	-95	25	0.138939
Contralateral	-95	30	0.158854
Contralateral	-95	35	0.177406
Contralateral	-95	40	0.193432
Contralateral	-95	45	0.205939
Contralateral	-95	50	0.214493
Contralateral	-95	55	0.219152
Contralateral	-95	60	0.22038
Contralateral	-95	65	0.218875
Contralateral	-95	70	0.215399
Contralateral	-95	75	0.210653
Contralateral	-95	80	0.205306
Contralateral	-95	85	0.199723
Contralateral	-95	90	0.19416
Contralateral	-95	95	0.188802
Contralateral	-95	100	0.18375
Contralateral	-95	105	0.178737
Contralateral	-95	110	0.173403
Contralateral	-95	115	0.167828
Contralateral	-95	120	0.162069
Contralateral	-95	125	0.156174
Contralateral	-95	130	0.150181
Contralateral	-95	135	0.144126
Contralateral	-95	140	0.138041
Contralateral	-95	145	0.131953
Contralateral	-95	150	0.12589
Contralateral	-95	155	0.119876
Contralateral	-95	160	0.113933
Contralateral	-95	165	0.108081
Contralateral	-95	170	0.102339
Contralateral	-95	175	0.0967207
Contralateral	-95	180	0.091242
Contralateral	-95	185	0.0859148
Contralateral	-95	190	0.0807497
Contralateral	-95	195	0.0757559
Contralateral	-95	200	0.0709407
Contralateral	-90	5	0.0763027
Contralateral	-90	10	0.0970559
Contralateral	-90	15	0.118241
Contralateral	-90	20	0.138662
Contralateral	-90	25	0.158761
Contralateral	-90	30	0.178112
Contralateral	-90	35	0.195621
Contralateral	-90	40	0.210194
Contralateral	-90	45	0.221046
Contralateral	-90	50	0.227854
Contralateral	-90	55	0.230776
Contralateral	-90	60	0.230345
Contralateral	-90	65	0.227301
Contralateral	-90	70	0.222427
Contralateral	-90	75	0.216468
Contralateral	-90	80	0.210042
Contralateral	-90	85	0.203477
Contralateral	-90	90	0.19706
Contralateral	-90	95	0.190964
Contralateral	-90	100	0.185277
Contralateral	-90	105	0.179722
Contralateral	-90	110	0.173909
Contralateral	-90	115	0.167911
Contralateral	-90	120	0.161781
Contralateral	-90	125	0.155562
Contralateral	-90	130	0.149287
Contralateral	-90	135	0.142986
Contralateral	-90	140	0.136687
Contralateral	-90	145	0.130414
Contralateral	-90	150	0.124191
Contralateral	-90	155	0.118038
Contralateral	-90	160	0.111978
Contralateral	-90	165	0.106026
Contralateral	-90	170	0.1002
Contralateral	-90	175	0.0945152
Contralateral	-90	180	0.0889841
Contralateral	-90	185	0.0836184
Contralateral	-90	190	0.0784281
Contralateral	-90	195	0.0734215
Contralateral	-90	200	0.0686053
Contralateral	-85	5	0.0932724
Contralateral	-85	10	0.118254
Contralateral	-85	15	0.141643
Contralateral	-85	20	0.161929
Contralateral	-85	25	0.18067
Contralateral	-85	30	0.198262
Contralateral	-85	35	0.213821
Contralateral	-85	40	0.226298
Contralateral	-85	45	0.234994
Contralateral	-85	50	0.239704
Contralateral	-85	55	0.240678
Contralateral	-85	60	0.238501
Contralateral	-85	65	0.233924
Contralateral	-85	70	0.227723
Contralateral	-85	75	0.22068
Contralateral	-85	80	0.213264
Contralateral	-85	85	0.205852
Contralateral	-85	90	0.198711
Contralateral	-85	95	0.191997
Contralateral	-85	100	0.185785
Contralateral	-85	105	0.179776
Contralateral	-85	110	0.173564
Contralateral	-85	115	0.167218
Contralateral	-85	120	0.160786
Contralateral	-85	125	0.154305
Contralateral	-85	130	0.147805
Contralateral	-85	135	0.141311
Contralateral	-85	140	0.134847
Contralateral	-85	145	0.128433
Contralateral	-85	150	0.12209
Contralateral	-85	155	0.115838
Contralateral	-85	160	0.109694
Contralateral	-85	165	0.103675
Contralateral	-85	170	0.0977961
Contralateral	-85	175	0.0920715
Contralateral	-85	180	0.0865136
Contralateral	-85	185	0.0811332
Contralateral	-85	190	0.0759396
Contralateral	-85	195	0.0709405
Contralateral	-85	200	0.0661423
Contralateral	-80	5	0.122236
Contralateral	-80	10	0.148054
Contralateral	-80	15	0.169484
Contralateral	-80	20	0.187316
Contralateral	-80	25	0.203447
Contralateral	-80	30	0.218405
Contralateral	-80	35	0.231316
Contralateral	-80	40	0.241139
Contralateral	-80	45	0.247268
Contralateral	-80	50	0.249615
Contralateral	-80	55	0.248514
Contralateral	-80	60	0.244572
Contralateral	-80	65	0.238529
Contralateral	-80	70	0.231137
Contralateral	-80	75	0.223118
Contralateral	-80	80	0.214872
Contralateral	-80	85	0.206772
Contralateral	-80	90	0.199056
Contralateral	-80	95	0.19186
Contralateral	-80	100	0.185243
Contralateral	-80	105	0.178875
Contralateral	-80	110	0.172352
Contralateral	-80	115	0.165737
Contralateral	-80	120	0.159076
Contralateral	-80	125	0.1524
Contralateral	-80	130	0.145735
Contralateral	-80	135	0.139102
Contralateral	-80	140	0.132523
Contralateral	-80	145	0.126014
Contralateral	-80	150	0.119594
Contralateral	-80	155	0.113279
Contralateral	-80	160	0.107088
Contralateral	-80	165	0.101034
Contralateral	-80	170	0.0951321
Contralateral	-80	175	0.089396
Contralateral	-80	180	0.0838371
Contralateral	-80	185	0.0784658
Contralateral	-80	190	0.0732911
Contralateral	-80	195	0.0683202
Contralateral	-80	200	0.0635589
Contralateral	-75	5	0.164791
Contralateral	-75	10	0.18473
Contralateral	-75	15	0.200113
Contralateral	-75	20	0.213382
Contralateral	-75	25	0.225902
Contralateral	-75	30	0.237568
Contralateral	-75	35	0.247297
Contralateral	-75	40	0.25405
Contralateral	-75	45	0.25733
Contralateral	-75	50	0.257169
Contralateral	-75	55	0.253962
Contralateral	-75	60	0.24832
Contralateral	-75	65	0.240938
Contralateral	-75	70	0.232524
Contralateral	-75	75	0.223685
Contralateral	-75	80	0.214798
Contralateral	-75	85	0.206188
Contralateral	-75	90	0.198061
Contralateral	-75	95	0.190529
Contralateral	-75	100	0.183636
Contralateral	-75	105	0.17701
Contralateral	-75	110	0.170268
Contralateral	-75	115	0.163468
Contralateral	-75	120	0.156652
Contralateral	-75	125	0.149849
Contralateral	-75	130	0.14308
Contralateral	-75	135	0.136365
Contralateral	-75	140	0.129721
Contralateral	-75	145	0.123163
Contralateral	-75	150	0.116708
Contralateral	-75	155	0.110371
Contralateral	-75	160	0.104167
Contralateral	-75	165	0.098111
Contralateral	-75	170	0.0922169
Contralateral	-75	175	0.086497
Contralateral	-75	180	0.080963
Contralateral	-75	185	0.0756249
Contralateral	-75	190	0.0704913
Contralateral	-75	195	0.065569
Contralateral	-75	200	0.0608635
Contralateral	-70	5	0.213137
Contralateral	-70	10	0.222857
Contralateral	-70	15	0.230375
Contralateral	-70	20	0.238136
Contralateral	-70	25	0.246601
Contralateral	-70	30	0.254646
Contralateral	-70	35	0.260891
Contralateral	-70	40	0.264345
Contralateral	-70	45	0.264658
Contralateral	-70	50	0.261977
Contralateral	-70	55	0.256746
Contralateral	-70	60	0.249552
Contralateral	-70	65	0.241021
Contralateral	-70	70	0.231768
Contralateral	-70	75	0.222327
Contralateral	-70	80	0.213007
Contralateral	-70	85	0.20408
Contralateral	-70	90	0.195716
Contralateral	-70	95	0.188002
Contralateral	-70	100	0.180966
Contralateral	-70	105	0.174187
Contralateral	-70	110	0.16732
Contralateral	-70	115	0.160421
Contralateral	-70	120	0.153527
Contralateral	-70	125	0.146665
Contralateral	-70	130	0.139854
Contralateral	-70	135	0.133112
Contralateral	-70	140	0.126454
Contralateral	-70	145	0.119893
Contralateral	-70	150	0.113445
Contralateral	-70	155	0.107123
Contralateral	-70	160	0.100943
Contralateral	-70	165	0.0949179
Contralateral	-70	170	0.0890612
Contralateral	-70	175	0.0833856
Contralateral	-70	180	0.0779021
Contralateral	-70	185	0.0726209
Contralateral	-70	190	0.0675502
Contralateral	-70	195	0.0626969
Contralateral	-70	200	0.0580658
Contralateral	-65	5	0.253564
Contralateral	-65	10	0.254725
Contralateral	-65	15	0.256279
Contralateral	-65	20	0.259321
Contralateral	-65	25	0.264013
Contralateral	-65	30	0.26849
Contralateral	-65	35	0.271219
Contralateral	-65	40	0.271364
Contralateral	-65	45	0.268771
Contralateral	-65	50	0.263709
Contralateral	-65	55	0.256649
Contralateral	-65	60	0.248135
Contralateral	-65	65	0.238704
Contralateral	-65	70	0.228844
Contralateral	-65	75	0.219029
Contralateral	-65	80	0.209499
Contralateral	-65	85	0.200458
Contralateral	-65	90	0.192036
Contralateral	-65	95	0.184296
Contralateral	-65	100	0.177252
Contralateral	-65	105	0.170426
Contralateral	-65	110	0.16353
Contralateral	-65	115	0.156615
Contralateral	-65	120	0.149719
Contralateral	-65	125	0.142866
Contralateral	-65	130	0.136076
Contralateral	-65	135	0.129362
Contralateral	-65	140	0.122739
Contralateral	-65	145	0.116221
Contralateral	-65	150	0.109821
Contralateral	-65	155	0.103553
Contralateral	-65	160	0.0974308
Contralateral	-65	165	0.0914683
Contralateral	-65	170	0.0856787
Contralateral	-65	175	0.0800745
Contralateral	-65	180	0.0746669
Contralateral	-65	185	0.0694658
Contralateral	-65	190	0.0644796
Contralateral	-65	195	0.059715
Contralateral	-65	200	0.0551768
Contralateral	-60	5	0.272624
Contralateral	-60	10	0.274384
Contralateral	-60	15	0.274223
Contralateral	-60	20	0.274842
Contralateral	-60	25	0.276698
Contralateral	-60	30	0.278024
Contralateral	-60	35	0.277471
Contralateral	-60	40	0.274524
Contralateral	-60	45	0.269277
Contralateral	-60	50	0.262119
Contralateral	-60	55	0.253534
Contralateral	-60	60	0.244005
Contralateral	-60	65	0.23397
Contralateral	-60	70	0.223808
Contralateral	-60	75	0.213823
Contralateral	-60	80	0.204314
Contralateral	-60	85	0.195364
Contralateral	-60	90	0.187062
Contralateral	-60	95	0.179451
Contralateral	-60	100	0.17253
Contralateral	-60	105	0.165762
Contralateral	-60	110	0.158929
Contralateral	-60	115	0.152083
Contralateral	-60	120	0.145259
Contralateral	-60	125	0.138482
Contralateral	-60	130	0.13177
Contralateral	-60	135	0.125138
Contralateral	-60	140	0.118599
Contralateral	-60	145	0.112168
Contralateral	-60	150	0.105856
Contralateral	-60	155	0.0996781
Contralateral	-60	160	0.0936479
Contralateral	-60	165	0.0877792
Contralateral	-60	170	0.0820854
Contralateral	-60	175	0.0765791
Contralateral	-60	180	0.0712718
Contralateral	-60	185	0.0661735
Contralateral	-60	190	0.0612927
Contralateral	-60	195	0.0566361
Contralateral	-60	200	0.0522083
Contralateral	-55	5	0.268184
Contralateral	-55	10	0.278326
Contralateral	-55	15	0.282165
Contralateral	-55	20	0.283177
Contralateral	-55	25	0.283495
Contralateral	-55	30	0.282348
Contralateral	-55	35	0.278986
Contralateral	-55	40	0.273375
Contralateral	-55	45	0.265899
Contralateral	-55	50	0.257064
Contralateral	-55	55	0.247353
Contralateral	-55	60	0.237176
Contralateral	-55	65	0.22687
Contralateral	-55	70	0.216701
Contralateral	-55	75	0.206877
Contralateral	-55	80	0.197549
Contralateral	-55	85	0.188867
Contralateral	-55	90	0.180858
Contralateral	-55	95	0.173523
Contralateral	-55	100	0.166854
Contralateral	-55	105	0.160243
Contralateral	-55	110	0.153563
Contralateral	-55	115	0.146865
Contralateral	-55	120	0.140184
Contralateral	-55	125	0.133546
Contralateral	-55	130	0.12697
Contralateral	-55	135	0.12047
Contralateral	-55	140	0.114062
Contralateral	-55	145	0.107759
Contralateral	-55	150	0.101574
Contralateral	-55	155	0.0955213
Contralateral	-55	160	0.0896153
Contralateral	-55	165	0.0838702
Contralateral	-55	170	0.0782996
Contralateral	-55	175	0.0729167
Contralateral	-55	180	0.0677332
Contralateral	-55	185	0.0627595
Contralateral	-55	190	0.0580043
Contralateral	-55	195	0.0534741
Contralateral	-55	200	0.0491738
Contralateral	-50	5	0.249608
Contralateral	-50	10	0.268934
Contralateral	-50	15	0.280088
Contralateral	-50	20	0.283639
Contralateral	-50	25	0.283668
Contralateral	-50	30	0.280839
Contralateral	-50	35	0.275315
Contralateral	-50	40	0.267645
Contralateral	-50	45	0.258513
Contralateral	-50	50	0.248528
Contralateral	-50	55	0.23816
Contralateral	-50	60	0.227746
Contralateral	-50	65	0.21752
Contralateral	-50	70	0.207645
Contralateral	-50	75	0.198239
Contralateral	-50	80	0.189383
Contralateral	-50	85	0.181127
Contralateral	-50	90	0.173513
Contralateral	-50	95	0.166593
Contralateral	-50	100	0.160292
Contralateral	-50	105	0.15393
Contralateral	-50	110	0.147487
Contralateral	-50	115	0.141011
Contralateral	-50	120	0.13454
Contralateral	-50	125	0.128101
Contralateral	-50	130	0.121713
Contralateral	-50	135	0.115395
Contralateral	-50	140	0.10916
Contralateral	-50	145	0.103025
Contralateral	-50	150	0.0970023
Contralateral	-50	155	0.0911081
Contralateral	-50	160	0.0853568
Contralateral	-50	165	0.0797634
Contralateral	-50	170	0.0743422
Contralateral	-50	175	0.0691068
Contralateral	-50	180	0.0640695
Contralateral	-50	185	0.0592411
Contralateral	-50	190	0.0546304
Contralateral	-50	195	0.0502443
Contralateral	-50	200	0.0460875
Contralateral	-45	5	0.225838
Contralateral	-45	10	0.251937
Contralateral	-45	15	0.269589
Contralateral	-45	20	0.276388
Contralateral	-45	25	0.276974
Contralateral	-45	30	0.273224
Contralateral	-45	35	0.266283
Contralateral	-45	40	0.257281
Contralateral	-45	45	0.247169
Contralateral	-45	50	0.236633
Contralateral	-45	55	0.22612
Contralateral	-45	60	0.215895
Contralateral	-45	65	0.206102
Contralateral	-45	70	0.196813
Contralateral	-45	75	0.188066
Contralateral	-45	80	0.179883
Contralateral	-45	85	0.172274
Contralateral	-45	90	0.165242
Contralateral	-45	95	0.15878
Contralateral	-45	100	0.152926
Contralateral	-45	105	0.146899
Contralateral	-45	110	0.140768
Contralateral	-45	115	0.134582
Contralateral	-45	120	0.128381
Contralateral	-45	125	0.122194
Contralateral	-45	130	0.116044
Contralateral	-45	135	0.109951
Contralateral	-45	140	0.10393
Contralateral	-45	145	0.0979986
Contralateral	-45	150	0.0921723
Contralateral	-45	155	0.0864671
Contralateral	-45	160	0.0808989
Contralateral	-45	165	0.0754834
Contralateral	-45	170	0.0702359
Contralateral	-45	175	0.0651707
Contralateral	-45	180	0.0603006
Contralateral	-45	185	0.0556368
Contralateral	-45	190	0.0511886
Contralateral	-45	195	0.046963
Contralateral	-45	200	0.0429647
Contralateral	-40	5	0.203688
Contralateral	-40	10	0.232481
Contralateral	-40	15	0.25293
Contralateral	-40	20	0.26224
Contralateral	-40	25	0.263659
Contralateral	-40	30	0.259609
Contralateral	-40	35	0.252018
Contralateral	-40	40	0.242472
Contralateral	-40	45	0.232104
Contralateral	-40	50	0.221642
Contralateral	-40	55	0.211502
Contralateral	-40	60	0.201886
Contralateral	-40	65	0.19286
Contralateral	-40	70	0.184424
Contralateral	-40	75	0.176553
Contralateral	-40	80	0.169219
Contralateral	-40	85	0.162404
Contralateral	-40	90	0.156092
Contralateral	-40	95	0.150269
Contralateral	-40	100	0.144852
Contralateral	-40	105	0.139234
Contralateral	-40	110	0.133481
Contralateral	-40	115	0.127645
Contralateral	-40	120	0.121768
Contralateral	-40	125	0.115882
Contralateral	-40	130	0.110013
Contralateral	-40	135	0.104183
Contralateral	-40	140	0.0984123
Contralateral	-40	145	0.092718
Contralateral	-40	150	0.0871181
Contralateral	-40	155	0.0816298
Contralateral	-40	160	0.0762706
Contralateral	-40	165	0.0710572
Contralateral	-40	170	0.0660058
Contralateral	-40	175	0.0611315
Contralateral	-40	180	0.056448
Contralateral	-40	185	0.0519668
Contralateral	-40	190	0.0476976
Contralateral	-40	195	0.0436476
Contralateral	-40	200	0.0398218
Contralateral	-35	5	0.187127
Contralateral	-35	10	0.212647
Contralateral	-35	15	0.23216
Contralateral	-35	20	0.24237
Contralateral	-35	25	0.24439
Contralateral	-35	30	0.240481
Contralateral	-35	35	0.232966
Contralateral	-35	40	0.223651
Contralateral	-35	45	0.213741
Contralateral	-35	50	0.203957
Contralateral	-35	55	0.194678
Contralateral	-35	60	0.186054
Contralateral	-35	65	0.178093
Contralateral	-35	70	0.17074
Contralateral	-35	75	0.163924
Contralateral	-35	80	0.157586
Contralateral	-35	85	0.151682
Contralateral	-35	90	0.146189
Contralateral	-35	95	0.14109
Contralateral	-35	100	0.136178
Contralateral	-35	105	0.131029
Contralateral	-35	110	0.125709
Contralateral	-35	115	0.120273
Contralateral	-35	120	0.114766
Contralateral	-35	125	0.109222
Contralateral	-35	130	0.103672
Contralateral	-35	135	0.0981414
Contralateral	-35	140	0.0926515
Contralateral	-35	145	0.0872234
Contralateral	-35	150	0.0818765
Contralateral	-35	155	0.0766302
Contralateral	-35	160	0.0715032
Contralateral	-35	165	0.0665135
Contralateral	-35	170	0.0616785
Contralateral	-35	175	0.0570142
Contralateral	-35	180	0.0525347
Contralateral	-35	185	0.0482524
Contralateral	-35	190	0.0441772
Contralateral	-35	195	0.0403167
Contralateral	-35	200	0.0366758
Contralateral	-30	5	0.172571
Contralateral	-30	10	0.192655
Contralateral	-30	15	0.208669
Contralateral	-30	20	0.218054
Contralateral	-30	25	0.220158
Contralateral	-30	30	0.216677
Contralateral	-30	35	0.209869
Contralateral	-30	40	0.201487
Contralateral	-30	45	0.192674
Contralateral	-30	50	0.184102
Contralateral	-30	55	0.176108
Contralateral	-30	60	0.168798
Contralateral	-30	65	0.162144
Contralateral	-30	70	0.156055
Contralateral	-30	75	0.150432
Contralateral	-30	80	0.145194
Contralateral	-30	85	0.140289
Contralateral	-30	90	0.135687
Contralateral	-30	95	0.131373
Contralateral	-30	100	0.127016
Contralateral	-30	105	0.122385
Contralateral	-30	110	0.117543
Contralateral	-30	115	0.112547
Contralateral	-30	120	0.107446
Contralateral	-30	125	0.102279
Contralateral	-30	130	0.0970798
Contralateral	-30	135	0.0918765
Contralateral	-30	140	0.0866947
Contralateral	-30	145	0.0815576
Contralateral	-30	150	0.0764871
Contralateral	-30	155	0.0715044
Contralateral	-30	160	0.0666299
Contralateral	-30	165	0.0618831
Contralateral	-30	170	0.0572824
Contralateral	-30	175	0.0528447
Contralateral	-30	180	0.048585
Contralateral	-30	185	0.0445161
Contralateral	-30	190	0.0406483
Contralateral	-30	195	0.0369894
Contralateral	-30	200	0.0335445
Contralateral	-25	5	0.155202
Contralateral	-25	10	0.171555
Contralateral	-25	15	0.183223
Contralateral	-25	20	0.190515
Contralateral	-25	25	0.192187
Contralateral	-25	30	0.189321
Contralateral	-25	35	0.183724
Contralateral	-25	40	0.176841
Contralateral	-25	45	0.169645
Contralateral	-25	50	0.162772
Contralateral	-25	55	0.156416
Contralateral	-25	60	0.150663
Contralateral	-25	65	0.145472
Contralateral	-25	70	0.140741
Contralateral	-25	75	0.136362
Contralateral	-25	80	0.132272
Contralateral	-25	85	0.128417
Contralateral	-25	90	0.124748
Contralateral	-25	95	0.121256
Contralateral	-25	100	0.11749
Contralateral	-25	105	0.113408
Contralateral	-25	110	0.109075
Contralateral	-25	115	0.10455
Contralateral	-25	120	0.0998838
Contralateral	-25	125	0.09512
Contralateral	-25	130	0.0902958
Contralateral	-25	135	0.0854434
Contralateral	-25	140	0.0805914
Contralateral	-25	145	0.0757659
Contralateral	-25	150	0.0709911
Contralateral	-25	155	0.0662904
Contralateral	-25	160	0.0616857
Contralateral	-25	165	0.0571981
Contralateral	-25	170	0.0528471
Contralateral	-25	175	0.0486505
Contralateral	-25	180	0.0446241
Contralateral	-25	185	0.0407811
Contralateral	-25	190	0.0371324
Contralateral	-25	195	0.0336857
Contralateral	-25	200	0.0304463
Contralateral	-20	5	0.134571
Contralateral	-20	10	0.148546
Contralateral	-20	15	0.156275
Contralateral	-20	20	0.160908
Contralateral	-20	25	0.161858
Contralateral	-20	30	0.159849
Contralateral	-20	35	0.15601
Contralateral	-20	40	0.151114
Contralateral	-20	45	0.145916
Contralateral	-20	50	0.140902
Contralateral	-20	55	0.13632
Contralateral	-20	60	0.132231
Contralateral	-20	65	0.128583
Contralateral	-20	70	0.12527
Contralateral	-20	75	0.122187
Contralateral	-20	80	0.119248
Contralateral	-20	85	0.116401
Contralateral	-20	90	0.113621
Contralateral	-20	95	0.110883
Contralateral	-20	100	0.107724
Contralateral	-20	105	0.10421
Contralateral	-20	110	0.100404
Contralateral	-20	115	0.0963683
Contralateral	-20	120	0.0921558
Contralateral	-20	125	0.0878137
Contralateral	-20	130	0.0833827
Contralateral	-20	135	0.0788986
Contralateral	-20	140	0.0743931
Contralateral	-20	145	0.0698951
Contralateral	-20	150	0.0654314
Contralateral	-20	155	0.0610273
Contralateral	-20	160	0.0567066
Contralateral	-20	165	0.0524916
Contralateral	-20	170	0.0484031
Contralateral	-20	175	0.0444598
Contralateral	-20	180	0.0406781
Contralateral	-20	185	0.0370717
Contralateral	-20	190	0.0336516
Contralateral	-20	195	0.030426
Contralateral	-20	200	0.0274
Contralateral	-15	5	0.113302
Contralateral	-15	10	0.123729
Contralateral	-15	15	0.128309
Contralateral	-15	20	0.130451
Contralateral	-15	25	0.131216
Contralateral	-15	30	0.130212
Contralateral	-15	35	0.127991
Contralateral	-15	40	0.125069
Contralateral	-15	45	0.121914
Contralateral	-15	50	0.118877
Contralateral	-15	55	0.116145
Contralateral	-15	60	0.113758
Contralateral	-15	65	0.111662
Contralateral	-15	70	0.109761
Contralateral	-15	75	0.107955
Contralateral	-15	80	0.106168
Contralateral	-15	85	0.104353
Contralateral	-15	90	0.102494
Contralateral	-15	95	0.100396
Contralateral	-15	100	0.0978442
Contralateral	-15	105	0.0949005
Contralateral	-15	110	0.0916287
Contralateral	-15	115	0.0880902
Contralateral	-15	120	0.0843409
Contralateral	-15	125	0.080431
Contralateral	-15	130	0.0764043
Contralateral	-15	135	0.0722998
Contralateral	-15	140	0.0681522
Contralateral	-15	145	0.0639932
Contralateral	-15	150	0.0598519
Contralateral	-15	155	0.0557556
Contralateral	-15	160	0.0517296
Contralateral	-15	165	0.0477979
Contralateral	-15	170	0.0439821
Contralateral	-15	175	0.0403017
Contralateral	-15	180	0.0367737
Contralateral	-15	185	0.0334123
Contralateral	-15	190	0.0302287
Contralateral	-15	195	0.0272311
Contralateral	-15	200	0.0244246
Contralateral	-10	5	0.0904543
Contralateral	-10	10	0.0980667
Contralateral	-10	15	0.100265
Contralateral	-10	20	0.101208
Contralateral	-10	25	0.101377
Contralateral	-10	30	0.101219
Contralateral	-10	35	0.100628
Contralateral	-10	40	0.0997718
Contralateral	-10	45	0.0986854
Contralateral	-10	50	0.0976021
Contralateral	-10	55	0.0966594
Contralateral	-10	60	0.0958871
Contralateral	-10	65	0.0952396
Contralateral	-10	70	0.094636
Contralateral	-10	75	0.0939938
Contralateral	-10	80	0.0932495
Contralateral	-10	85	0.0923966
Contralateral	-10	90	0.0914161
Contralateral	-10	95	0.0899363
Contralateral	-10	100	0.0879754
Contralateral	-10	105	0.0855916
Contralateral	-10	110	0.0828472
Contralateral	-10	115	0.0798035
Contralateral	-10	120	0.0765179
Contralateral	-10	125	0.0730428
Contralateral	-10	130	0.0694247
Contralateral	-10	135	0.0657052
Contralateral	-10	140	0.0619219
Contralateral	-10	145	0.0581087
Contralateral	-10	150	0.054297
Contralateral	-10	155	0.0505159
Contralateral	-10	160	0.0467924
Contralateral	-10	165	0.0431515
Contralateral	-10	170	0.0396157
Contralateral	-10	175	0.0362054
Contralateral	-10	180	0.032938
Contralateral	-10	185	0.0298279
Contralateral	-10	190	0.0268865
Contralateral	-10	195	0.0241219
Contralateral	-10	200	0.0215394
Contralateral	-5	5	0.0685441
Contralateral	-5	10	0.0728473
Contralateral	-5	15	0.0740138
Contralateral	-5	20	0.0734377
Contralateral	-5	25	0.0738753
Contralateral	-5	30	0.074805
Contralateral	-5	35	0.0757492
Contralateral	-5	40	0.0765116
Contralateral	-5	45	0.0771301
Contralateral	-5	50	0.0777141
Contralateral	-5	55	0.078335
Contralateral	-5	60	0.0789974
Contralateral	-5	65	0.0796545
Contralateral	-5	70	0.0802347
Contralateral	-5	75	0.0806675
Contralateral	-5	80	0.0808994
Contralateral	-5	85	0.0809025
Contralateral	-5	90	0.0805418
Contralateral	-5	95	0.0796403
Contralateral	-5	100	0.0782389
Contralateral	-5	105	0.076391
Contralateral	-5	110	0.0741562
Contralateral	-5	115	0.0715948
Contralateral	-5	120	0.0687647
Contralateral	-5	125	0.0657195
Contralateral	-5	130	0.0625076
Contralateral	-5	135	0.0591729
Contralateral	-5	140	0.055755
Contralateral	-5	145	0.0522901
Contralateral	-5	150	0.0488113
Contralateral	-5	155	0.0453493
Contralateral	-5	160	0.0419326
Contralateral	-5	165	0.038587
Contralateral	-5	170	0.0353361
Contralateral	-5	175	0.0322005
Contralateral	-5	180	0.029198
Contralateral	-5	185	0.0263433
Contralateral	-5	190	0.0236477
Contralateral	-5	195	0.0211194
Contralateral	-5	200	0.0187633
Contralateral	0	5	0.0490814
Contralateral	0	10	0.0506749
Contralateral	0	15	0.0499305
Contralateral	0	20	0.0494589
Contralateral	0	25	0.0502694
Contralateral	0	30	0.0519872
Contralateral	0	35	0.0540099
Contralateral	0	40	0.0560371
Contralateral	0	45	0.057994
Contralateral	0	50	0.0598981
Contralateral	0	55	0.061764
Contralateral	0	60	0.0635724
Contralateral	0	65	0.0652734
Contralateral	0	70	0.0668038
Contralateral	0	75	0.0681034
Contralateral	0	80	0.0691281
Contralateral	0	85	0.0698487
Contralateral	0	90	0.0700139
Contralateral	0	95	0.0696365
Contralateral	0	100	0.0687499
Contralateral	0	105	0.067402
Contralateral	0	110	0.0656486
Contralateral	0	115	0.0635479
Contralateral	0	120	0.061157
Contralateral	0	125	0.0585297
Contralateral	0	130	0.0557156
Contralateral	0	135	0.0527599
Contralateral	0	140	0.0497038
Contralateral	0	145	0.0465851
Contralateral	0	150	0.0434387
Contralateral	0	155	0.0402963
Contralateral	0	160	0.0371875
Contralateral	0	165	0.034139
Contralateral	0	170	0.0311749
Contralateral	0	175	0.0283161
Contralateral	0	180	0.0255807
Contralateral	0	185	0.0229832
Contralateral	0	190	0.020535
Contralateral	0	195	0.0182441
Contralateral	0	200	0.0161152
Contralateral	5	5	0.0317446
Contralateral	5	10	0.0314405
Contralateral	5	15	0.0304527
Contralateral	5	20	0.0304568
Contralateral	5	25	0.0316815
Contralateral	5	30	0.0338265
Contralateral	5	35	0.0363857
Contralateral	5	40	0.0390956
Contralateral	5	45	0.0418369
Contralateral	5	50	0.0445609
Contralateral	5	55	0.0472309
Contralateral	5	60	0.0498445
Contralateral	5	65	0.052313
Contralateral	5	70	0.054561
Contralateral	5	75	0.0565323
Contralateral	5	80	0.0581989
Contralateral	5	85	0.0593497
Contralateral	5	90	0.059963
Contralateral	5	95	0.0600429
Contralateral	5	100	0.0596153
Contralateral	5	105	0.0587216
Contralateral	5	110	0.0574124
Contralateral	5	115	0.0557427
Contralateral	5	120	0.0537674
Contralateral	5	125	0.0515397
Contralateral	5	130	0.0491091
Contralateral	5	135	0.0465214
Contralateral	5	140	0.0438191
Contralateral	5	145	0.0410408
Contralateral	5	150	0.0382223
Contralateral	5	155	0.0353967
Contralateral	5	160	0.032594
Contralateral	5	165	0.0298414
Contralateral	5	170	0.0271634
Contralateral	5	175	0.0245811
Contralateral	5	180	0.0221125
Contralateral	5	185	0.0197719
Contralateral	5	190	0.0175706
Contralateral	5	195	0.0155163
Contralateral	5	200	0.0136135
Contralateral	10	5	0.0187031
Contralateral	10	10	0.017511
Contralateral	10	15	0.0171006
Contralateral	10	20	0.017607
Contralateral	10	25	0.0189312
Contralateral	10	30	0.0209023
Contralateral	10	35	0.0233325
Contralateral	10	40	0.0260675
Contralateral	10	45	0.028988
Contralateral	10	50	0.0320249
Contralateral	10	55	0.0350838
Contralateral	10	60	0.0381118
Contralateral	10	65	0.0409874
Contralateral	10	70	0.0437094
Contralateral	10	75	0.0460902
Contralateral	10	80	0.0480493
Contralateral	10	85	0.0495306
Contralateral	10	90	0.0505041
Contralateral	10	95	0.0509656
Contralateral	10	100	0.0509325
Contralateral	10	105	0.0504389
Contralateral	10	110	0.0495292
Contralateral	10	115	0.0482537
Contralateral	10	120	0.0466643
Contralateral	10	125	0.0448121
Contralateral	10	130	0.0427456
Contralateral	10	135	0.0405107
Contralateral	10	140	0.0381498
Contralateral	10	145	0.0357021
Contralateral	10	150	0.0332041
Contralateral	10	155	0.0306891
Contralateral	10	160	0.0281876
Contralateral	10	165	0.0257271
Contralateral	10	170	0.023332
Contralateral	10	175	0.0210234
Contralateral	10	180	0.018819
Contralateral	10	185	0.016733
Contralateral	10	190	0.014776
Contralateral	10	195	0.0129555
Contralateral	10	200	0.0112759
Contralateral	15	5	0.0113438
Contralateral	15	10	0.0110734
Contralateral	15	15	0.0108331
Contralateral	15	20	0.0110202
Contralateral	15	25	0.0117576
Contralateral	15	30	0.0130385
Contralateral	15	35	0.0148141
Contralateral	15	40	0.0170206
Contralateral	15	45	0.0195813
Contralateral	15	50	0.0224044
Contralateral	15	55	0.0253859
Contralateral	15	60	0.0284137
Contralateral	15	65	0.0313735
Contralateral	15	70	0.0341541
Contralateral	15	75	0.0366541
Contralateral	15	80	0.0387885
Contralateral	15	85	0.0404947
Contralateral	15	90	0.0417349
Contralateral	15	95	0.0424961
Contralateral	15	100	0.0427871
Contralateral	15	105	0.0426336
Contralateral	15	110	0.042073
Contralateral	15	115	0.0411497
Contralateral	15	120	0.0399112
Contralateral	15	125	0.0384055
Contralateral	15	130	0.0366796
Contralateral	15	135	0.0347778
Contralateral	15	140	0.0327423
Contralateral	15	145	0.0306122
Contralateral	15	150	0.0284237
Contralateral	15	155	0.0262104
Contralateral	15	160	0.0240026
Contralateral	15	165	0.0218278
Contralateral	15	170	0.01971
Contralateral	15	175	0.01767
Contralateral	15	180	0.015725
Contralateral	15	185	0.0138889
Contralateral	15	190	0.0121717
Contralateral	15	195	0.0105806
Contralateral	15	200	0.00911928
Contralateral	20	5	0.00942844
Contralateral	20	10	0.00798476
Contralateral	20	15	0.00700384
Contralateral	20	20	0.00663564
Contralateral	20	25	0.00682611
Contralateral	20	30	0.00751892
Contralateral	20	35	0.00869818
Contralateral	20	40	0.010347
Contralateral	20	45	0.0124203
Contralateral	20	50	0.0148405
Contralateral	20	55	0.0175062
Contralateral	20	60	0.0203021
Contralateral	20	65	0.0231092
Contralateral	20	70	0.0258119
Contralateral	20	75	0.0283046
Contralateral	20	80	0.0304978
Contralateral	20	85	0.0323228
Contralateral	20	90	0.0337343
Contralateral	20	95	0.034711
Contralateral	20	100	0.0352524
Contralateral	20	105	0.0353754
Contralateral	20	110	0.0351094
Contralateral	20	115	0.034492
Contralateral	20	120	0.0335655
Contralateral	20	125	0.0323738
Contralateral	20	130	0.0309609
Contralateral	20	135	0.0293695
Contralateral	20	140	0.0276402
Contralateral	20	145	0.0258115
Contralateral	20	150	0.0239189
Contralateral	20	155	0.0219956
Contralateral	20	160	0.0200715
Contralateral	20	165	0.0181734
Contralateral	20	170	0.016325
Contralateral	20	175	0.0145463
Contralateral	20	180	0.012854
Contralateral	20	185	0.0112611
Contralateral	20	190	0.00977733
Contralateral	20	195	0.00840906
Contralateral	20	200	0.00715972
Contralateral	25	5	0.00784271
Contralateral	25	10	0.00556158
Contralateral	25	15	0.00420764
Contralateral	25	20	0.00356339
Contralateral	25	25	0.00342573
Contralateral	25	30	0.00370315
Contralateral	25	35	0.00439476
Contralateral	25	40	0.0055191
Contralateral	25	45	0.00707116
Contralateral	25	50	0.00900719
Contralateral	25	55	0.0112477
Contralateral	25	60	0.0136895
Contralateral	25	65	0.0162185
Contralateral	25	70	0.0187203
Contralateral	25	75	0.0210883
Contralateral	25	80	0.02323
Contralateral	25	85	0.0250719
Contralateral	25	90	0.026562
Contralateral	25	95	0.0276706
Contralateral	25	100	0.0283882
Contralateral	25	105	0.0287226
Contralateral	25	110	0.0286947
Contralateral	25	115	0.0283346
Contralateral	25	120	0.0276783
Contralateral	25	125	0.0267651
Contralateral	25	130	0.0256351
Contralateral	25	135	0.0243283
Contralateral	25	140	0.0228834
Contralateral	25	145	0.0213374
Contralateral	25	150	0.0197247
Contralateral	25	155	0.0180773
Contralateral	25	160	0.0164245
Contralateral	25	165	0.0147921
Contralateral	25	170	0.013203
Contralateral	25	175	0.0116763
Contralateral	25	180	0.0102277
Contralateral	25	185	0.00886968
Contralateral	25	190	0.00761099
Contralateral	25	195	0.00645745
Contralateral	25	200	0.00541198
Contralateral	30	5	0.00669052
Contralateral	30	10	0.00387075
Contralateral	30	15	0.00236381
Contralateral	30	20	0.00163286
Contralateral	30	25	0.00134832
Contralateral	30	30	0.00137588
Contralateral	30	35	0.00170113
Contralateral	30	40	0.00236071
Contralateral	30	45	0.00339189
Contralateral	30	50	0.00479788
Contralateral	30	55	0.00653707
Contralateral	30	60	0.0085312
Contralateral	30	65	0.0106805
Contralateral	30	70	0.0128776
Contralateral	30	75	0.0150185
Contralateral	30	80	0.0170101
Contralateral	30	85	0.0187757
Contralateral	30	90	0.0202576
Contralateral	30	95	0.0214186
Contralateral	30	100	0.0222405
Contralateral	30	105	0.0227221
Contralateral	30	110	0.0228755
Contralateral	30	115	0.022723
Contralateral	30	120	0.0222939
Contralateral	30	125	0.0216218
Contralateral	30	130	0.0207425
Contralateral	30	135	0.0196926
Contralateral	30	140	0.0185082
Contralateral	30	145	0.017224
Contralateral	30	150	0.0158729
Contralateral	30	155	0.0144855
Contralateral	30	160	0.0130896
Contralateral	30	165	0.0117099
Contralateral	30	170	0.010368
Contralateral	30	175	0.00908197
Contralateral	30	180	0.00786654
Contralateral	30	185	0.006733
Contralateral	30	190	0.0056894
Contralateral	30	195	0.00474081
Contralateral	30	200	0.00388958
Contralateral	35	5	0.00595866
Contralateral	35	10	0.00282592
Contralateral	35	15	0.00127224
Contralateral	35	20	0.000582271
Contralateral	35	25	0.000310376
Contralateral	35	30	0.000250398
Contralateral	35	35	0.000342195
Contralateral	35	40	0.00062347
Contralateral	35	45	0.00117143
Contralateral	35	50	0.00204302
Contralateral	35	55	0.00324475
Contralateral	35	60	0.00473344
Contralateral	35	65	0.00643176
Contralateral	35	70	0.00824553
Contralateral	35	75	0.0100775
Contralateral	35	80	0.0118367
Contralateral	35	85	0.0134454
Contralateral	35	90	0.0148418
Contralateral	35	95	0.0159824
Contralateral	35	100	0.0168414
Contralateral	35	105	0.0174089
Contralateral	35	110	0.0176884
Contralateral	35	115	0.0176944
Contralateral	35	120	0.017449
Contralateral	35	125	0.0169799
Contralateral	35	130	0.0163181
Contralateral	35	135	0.015496
Contralateral	35	140	0.0145464
Contralateral	35	145	0.0135017
Contralateral	35	150	0.0123923
Contralateral	35	155	0.0112471
Contralateral	35	160	0.0100919
Contralateral	35	165	0.00895008
Contralateral	35	170	0.00784164
Contralateral	35	175	0.00678333
Contralateral	35	180	0.00578861
Contralateral	35	185	0.00486765
Contralateral	35	190	0.00402757
Contralateral	35	195	0.00327263
Contralateral	35	200	0.00260459
Contralateral	40	5	0.00561896
Contralateral	40	10	0.00226747
Contralateral	40	15	0.000691756
Contralateral	40	20	0.000123603
Contralateral	40	25	2.22947e-06
Contralateral	40	30	0
Contralateral	40	35	0
Contralateral	40	40	1.39477e-05
Contralateral	40	45	0.000151982
Contralateral	40	50	0.000527138
Contralateral	40	55	0.00119812
Contralateral	40	60	0.00216314
Contralateral	40	65	0.00337388
Contralateral	40	70	0.00475488
Contralateral	40	75	0.00622003
Contralateral	40	80	0.00768422
Contralateral	40	85	0.00907095
Contralateral	40	90	0.0103168
Contralateral	40	95	0.0113737
Contralateral	40	100	0.0122092
Contralateral	40	105	0.0128059
Contralateral	40	110	0.0131595
Contralateral	40	115	0.0132767
Contralateral	40	120	0.0131727
Contralateral	40	125	0.0128689
Contralateral	40	130	0.0123908
Contralateral	40	135	0.0117667
Contralateral	40	140	0.0110257
Contralateral	40	145	0.0101968
Contralateral	40	150	0.00930803
Contralateral	40	155	0.00838566
Contralateral	40	160	0.00745368
Contralateral	40	165	0.00653339
Contralateral	40	170	0.00564309
Contralateral	40	175	0.00479797
Contralateral	40	180	0.00401004
Contralateral	40	185	0.00328826
Contralateral	40	190	0.00263867
Contralateral	40	195	0.00206472
Contralateral	40	200	0.00156749
Contralateral	45	5	0.00558273
Contralateral	45	10	0.00203903
Contralateral	45	15	0.00041333
Contralateral	45	20	1.80014e-06
Contralateral	45	25	0
Contralateral	45	30	0
Contralateral	45	35	0
Contralateral	45	40	0
Contralateral	45	45	0
Contralateral	45	50	7.57393e-06
Contralateral	45	55	0.000195847
Contralateral	45	60	0.000658648
Contralateral	45	65	0.00138092
Contralateral	45	70	0.00231073
Contralateral	45	75	0.00337755
Contralateral	45	80	0.00450574
Contralateral	45	85	0.00562341
Contralateral	45	90	0.00666789
Contralateral	45	95	0.00758873
Contralateral	45	100	0.0083489
Contralateral	45	105	0.00892478
Contralateral	45	110	0.00930516
Contralateral	45	115	0.00948961
Contralateral	45	120	0.00948657
Contralateral	45	125	0.00931132
Contralateral	45	130	0.00898407
Contralateral	45	135	0.00852823
Contralateral	45	140	0.00796888
Contralateral	45	145	0.00733158
Contralateral	45	150	0.00664127
Contralateral	45	155	0.00592155
Contralateral	45	160	0.00519396
Contralateral	45	165	0.00447761
Contralateral	45	170	0.00378883
Contralateral	45	175	0.00314103
Contralateral	45	180	0.00254464
Contralateral	45	185	0.00200729
Contralateral	45	190	0.00153391
Contralateral	45	195	0.00112703
Contralateral	45	200	0.000787126
Contralateral	50	5	0.00569997
Contralateral	50	10	0.00201836
Contralateral	50	15	0.000294999
Contralateral	50	20	0
Contralateral	50	25	0
Contralateral	50	30	0
Contralateral	50	35	0
Contralateral	50	40	0
Contralateral	50	45	0
Contralateral	50	50	0
Contralateral	50	55	0
Contralateral	50	60	4.09776e-05
Contralateral	50	65	0.000308106
Contralateral	50	70	0.000798991
Contralateral	50	75	0.00146265
Contralateral	50	80	0.00223664
Contralateral	50	85	0.0030571
Contralateral	50	90	0.00386507
Contralateral	50	95	0.00461031
Contralateral	50	100	0.00525329
Contralateral	50	105	0.00576601
Contralateral	50	110	0.00613164
Contralateral	50	115	0.00634366
Contralateral	50	120	0.00640434
Contralateral	50	125	0.00632314
Contralateral	50	130	0.0061149
Contralateral	50	135	0.00579821
Contralateral	50	140	0.00539392
Contralateral	50	145	0.00492377
Contralateral	50	150	0.00440938
Contralateral	50	155	0.00387133
Contralateral	50	160	0.00332847
Contralateral	50	165	0.00279748
Contralateral	50	170	0.0022925
Contralateral	50	175	0.00182501
Contralateral	50	180	0.00140377
Contralateral	50	185	0.00103498
Contralateral	50	190	0.000722386
Contralateral	50	195	0.000467637
Contralateral	50	200	0.000270534
Contralateral	55	5	0.00586266
Contralateral	55	10	0.00211456
Contralateral	55	15	0.000256712
Contralateral	55	20	0
Contralateral	55	25	0
Contralateral	55	30	0
Contralateral	55	35	0
Contralateral	55	40	0
Contralateral	55	45	0
Contralateral	55	50	0
Contralateral	55	55	0
Contralateral	55	60	0
Contralateral	55	65	0
Contralateral	55	70	9.29625e-05
Contralateral	55	75	0.000374166
Contralateral	55	80	0.000798225
Contralateral	55	85	0.00131262
Contralateral	55	90	0.00186519
Contralateral	55	95	0.00240873
Contralateral	55	100	0.00290369
Contralateral	55	105	0.00331968
Contralateral	55	110	0.00363598
Contralateral	55	115	0.00384119
Contralateral	55	120	0.0039323
Contralateral	55	125	0.00391347
Contralateral	55	130	0.00379444
Contralateral	55	135	0.00358908
Contralateral	55	140	0.0033139
Contralateral	55	145	0.00298671
Contralateral	55	150	0.00262557
Contralateral	55	155	0.00224783
Contralateral	55	160	0.00186946
Contralateral	55	165	0.0015045
Contralateral	55	170	0.00116476
Contralateral	55	175	0.000859669
Contralateral	55	180	0.00059624
Contralateral	55	185	0.00037917
Contralateral	55	190	0.000211042
Contralateral	55	195	9.25763e-05
Contralateral	55	200	2.2929e-05
Contralateral	60	5	0.00602536
Contralateral	60	10	0.00225573
Contralateral	60	15	0.000256614
Contralateral	60	20	0
Contralateral	60	25	0
Contralateral	60	30	0
Contralateral	60	35	0
Contralateral	60	40	0
Contralateral	60	45	0
Contralateral	60	50	0
Contralateral	60	55	0
Contralateral	60	60	0
Contralateral	60	65	0
Contralateral	60	70	0
Contralateral	60	75	2.21528e-06
Contralateral	60	80	0.000101574
Contralateral	60	85	0.000319654
Contralateral	60	90	0.000614138
Contralateral	60	95	0.00094367
Contralateral	60	100	0.00127126
Contralateral	60	105	0.00156646
Contralateral	60	110	0.00180649
Contralateral	60	115	0.00197654
Contralateral	60	120	0.00206947
Contralateral	60	125	0.00208485
Contralateral	60	130	0.00202783
Contralateral	60	135	0.00190778
Contralateral	60	140	0.00173694
Contralateral	60	145	0.00152918
Contralateral	60	150	0.00129888
Contralateral	60	155	0.00106005
Contralateral	60	160	0.000825611
Contralateral	60	165	0.000606865
Contralateral	60	170	0.0004132
Contralateral	60	175	0.000251917
Contralateral	60	180	0.000128218
Contralateral	60	185	4.53063e-05
Contralateral	60	190	4.57286e-06
Contralateral	60	195	0
Contralateral	60	200	0
Contralateral	65	5	0.00619168
Contralateral	65	10	0.00237764
Contralateral	65	15	0.000271289
Contralateral	65	20	0
Contralateral	65	25	0
Contralateral	65	30	0
Contralateral	65	35	0
Contralateral	65	40	0
Contralateral	65	45	0
Contralateral	65	50	0
Contralateral	65	55	0
Contralateral	65	60	0
Contralateral	65	65	0
Contralateral	65	70	0
Contralateral	65	75	0
Contralateral	65	80	0
Contralateral	65	85	8.94434e-08
Contralateral	65	90	4.91788e-05
Contralateral	65	95	0.000165907
Contralateral	65	100	0.00031843
Contralateral	65	105	0.000478546
Contralateral	65	110	0.000623442
Contralateral	65	115	0.000736598
Contralateral	65	120	0.000807956
Contralateral	65	125	0.000833494
Contralateral	65	130	0.000814382
Contralateral	65	135	0.000755898
Contralateral	65	140	0.000666247
Contralateral	65	145	0.000555421
Contralateral	65	150	0.00043416
Contralateral	65	155	0.000313081
Contralateral	65	160	0.000202002
Contralateral	65	165	0.000109442
Contralateral	65	170	4.2313e-05
Contralateral	65	175	5.77222e-06
Contralateral	65	180	0
Contralateral	65	185	0
Contralateral	65	190	0
Contralateral	65	195	0
Contralateral	65	200	0
Contralateral	70	5	0.00633224
Contralateral	70	10	0.00242311
Contralateral	70	15	0.000289013
Contralateral	70	20	0
Contralateral	70	25	0
Contralateral	70	30	0
Contralateral	70	35	0
Contralateral	70	40	0
Contralateral	70	45	0
Contralateral	70	50	0
Contralateral	70	55	0
Contralateral	70	60	0
Contralateral	70	65	0
Contralateral	70	70	0
Contralateral	70	75	0
Contralateral	70	80	0
Contralateral	70	85	0
Contralateral	70	90	0
Contralateral	70	95	0
Contralateral	70	100	2.57782e-07
Contralateral	70	105	2.07867e-05
Contralateral	70	110	6.00119e-05
Contralateral	70	115	0.000101422
Contralateral	70	120	0.00013347
Contralateral	70	125	0.000149605
Contralateral	70	130	0.000147814
Contralateral	70	135	0.000129831
Contralateral	70	140	0.000100182
Contralateral	70	145	6.51951e-05
Contralateral	70	150	3.20788e-05
Contralateral	70	155	8.1266e-06
Contralateral	70	160	0
Contralateral	70	165	0
Contralateral	70	170	0
Contralateral	70	175	0
Contralateral	70	180	0
Contralateral	70	185	0
Contralateral	70	190	0
Contralateral	70	195	0
Contralateral	70	200	0
Contralateral	75	5	0.00629999
Contralateral	75	10	0.00236655
Contralateral	75	15	0.000311453
Contralateral	75	20	0
Contralateral	75	25	0
Contralateral	75	30	0
Contralateral	75	35	0
Contralateral	75	40	0
Contralateral	75	45	0
Contralateral	75	50	0
Contralateral	75	55	0
Contralateral	75	60	0
Contralateral	75	65	0
Contralateral	75	70	0
Contralateral	75	75	0
Contralateral	75	80	0
Contralateral	75	85	0
Contralateral	75	90	0
Contralateral	75	95	0
Contralateral	75	100	0
Contralateral	75	105	0
Contralateral	75	110	0
Contralateral	75	115	0
Contralateral	75	120	0
Contralateral	75	125	0
Contralateral	75	130	0
Contralateral	75	135	0
Contralateral	75	140	0
Contralateral	75	145	0
Contralateral	75	150	0
Contralateral	75	155	0
Contralateral	75	160	0
Contralateral	75	165	0
Contralateral	75	170	0
Contralateral	75	175	0
Contralateral	75	180	0
Contralateral	75	185	0
Contralateral	75	190	0
Contralateral	75	195	0
Contralateral	75	200	0
Contralateral	80	5	0.00601545
Contralateral	80	10	0.00225078
Contralateral	80	15	0.000355743
Contralateral	80	20	0
Contralateral	80	25	0
Contralateral	80	30	0
Contralateral	80	35	0
Contralateral	80	40	0
Contralateral	80	45	0
Contralateral	80	50	0
Contralateral	80	55	0
Contralateral	80	60	0
Contralateral	80	65	0
Contralateral	80	70	0
Contralateral	80	75	0
Contralateral	80	80	0
Contralateral	80	85	0
Contralateral	80	90	0
Contralateral	80	95	0
Contralateral	80	100	0
Contralateral	80	105	0
Contralateral	80	110	0
Contralateral	80	115	0
Contralateral	80	120	0
Contralateral	80	125	0
Contralateral	80	130	0
Contralateral	80	135	0
Contralateral	80	140	0
Contralateral	80	145	0
Contralateral	80	150	0
Contralateral	80	155	0
Contralateral	80	160	0
Contralateral	80	165	0
Contralateral	80	170	0
Contralateral	80	175	0
Contralateral	80	180	0
Contralateral	80	185	0
Contralateral	80	190	0
Contralateral	80	195	0
Contralateral	80	200	0
Contralateral	85	5	0.00565849
Contralateral	85	10	0.00219042
Contralateral	85	15	0.000455519
Contralateral	85	20	0
Contralateral	85	25	0
Contralateral	85	30	0
Contralateral	85	35	0
Contralateral	85	40	0
Contralateral	85	45	0
Contralateral	85	50	0
Contralateral	85	55	0
Contralateral	85	60	0
Contralateral	85	65	0
Contralateral	85	70	0
Contralateral	85	75	0
Contralateral	85	80	0
Contralateral	85	85	0
Contralateral	85	90	0
Contralateral	85	95	0
Contralateral	85	100	0
Contralateral	85	105	0
Contralateral	85	110	0
Contralateral	85	115	0
Contralateral	85	120	0
Contralateral	85	125	0
Contralateral	85	130	0
Contralateral	85	135	0
Contralateral	85	140	0
Contralateral	85	145	0
Contralateral	85	150	0
Contralateral	85	155	0
Contralateral	85	160	0
Contralateral	85	165	0
Contralateral	85	170	0
Contralateral	85	175	0
Contralateral	85	180	0
Contralateral	85	185	0
Contralateral	85	190	0
Contralateral	85	195	0
Contralateral	85	200	0
Contralateral	90	5	0.00554167
Contralateral	90	10	0.0023304
Contralateral	90	15	0.000664496
Contralateral	90	20	2.34125e-05
Contralateral	90	25	0
Contralateral	90	30	0
Contralateral	90	35	0
Contralateral	90	40	0
Contralateral	90	45	0
Contralateral	90	50	0
Contralateral	90	55	0
Contralateral	90	60	0
Contralateral	90	65	0
Contralateral	90	70	0
Contralateral	90	75	0
Contralateral	90	80	0
Contralateral	90	85	0
Contralateral	90	90	0
Contralateral	90	95	0
Contralateral	90	100	0
Contralateral	90	105	0
Contralateral	90	110	0
Contralateral	90	115	0
Contralateral	90	120	0
Contralateral	90	125	0
Contralateral	90	130	0
Contralateral	90	135	0
Contralateral	90	140	0
Contralateral	90	145	0
Contralateral	90	150	0
Contralateral	90	155	0
Contralateral	90	160	0
Contralateral	90	165	0
Contralateral	90	170	0
Contralateral	90	175	0
Contralateral	90	180	0
Contralateral	90	185	0
Contralateral	90	190	0
Contralateral	90	195	0
Contralateral	90	200	0
Contralateral	95	5	0.00589497
Contralateral	95	10	0.00280309
Contralateral	95	15	0.00105782
Contralateral	95	20	0.000169561
Contralateral	95	25	0
Contralateral	95	30	0
Contralateral	95	35	0
Contralateral	95	40	0
Contralateral	95	45	0
Contralateral	95	50	0
Contralateral	95	55	0
Contralateral	95	60	0
Contralateral	95	65	0
Contralateral	95	70	0
Contralateral	95	75	0
Contralateral	95	80	0
Contralateral	95	85	0
Contralateral	95	90	0
Contralateral	95	95	0
Contralateral	95	100	0
Contralateral	95	105	0
Contralateral	95	110	0
Contralateral	95	115	0
Contralateral	95	120	0
Contralateral	95	125	0
Contralateral	95	130	0
Contralateral	95	135	0
Contralateral	95	140	0
Contralateral	95	145	0
Contralateral	95	150	0
Contralateral	95	155	0
Contralateral	95	160	0
Contralateral	95	165	0
Contralateral	95	170	0
Contralateral	95	175	0
Contralateral	95	180	0
Contralateral	95	185	0
Contralateral	95	190	0
Contralateral	95	195	0
Contralateral	95	200	0
Contralateral	100	5	0.00674993
Contralateral	100	10	0.00369233
Contralateral	100	15	0.00171435
Contralateral	100	20	0.000509268
Contralateral	100	25	1.19296e-05
Contralateral	100	30	0
Contralateral	100	35	0
Contralateral	100	40	0
Contralateral	100	45	0
Contralateral	100	50	0
Contralateral	100	55	0
Contralateral	100	60	0
Contralateral	100	65	0
Contralateral	100	70	0
Contralateral	100	75	0
Contralateral	100	80	0
Contralateral	100	85	0
Contralateral	100	90	0
Contralateral	100	95	0
Contralateral	100	100	0
Contralateral	100	105	0
Contralateral	100	110	0
Contralateral	100	115	0
Contralateral	100	120	0
Contralateral	100	125	0
Contralateral	100	130	0
Contralateral	100	135	0
Contralateral	100	140	0
Contralateral	100	145	0
Contralateral	100	150	0
Contralateral	100	155	0
Contralateral	100	160	0
Contralateral	100	165	0
Contralateral	100	170	0
Contralateral	100	175	0
Contralateral	100	180	0
Contralateral	100	185	0
Contralateral	100	190	0
Contralateral	100	195	0
Contralateral	100	200	0
Contralateral	105	5	0.00790985
Contralateral	105	10	0.00497058
Contralateral	105	15	0.00267268
Contralateral	105	20	0.0010884
Contralateral	105	25	0.000187655
Contralateral	105	30	0
Contralateral	105	35	0
Contralateral	105	40	0
Contralateral	105	45	0
Contralateral	105	50	0
Contralateral	105	55	0
Contralateral	105	60	0
Contralateral	105	65	0
Contralateral	105	70	0
Contralateral	105	75	0
Contralateral	105	80	0
Contralateral	105	85	0
Contralateral	105	90	0
Contralateral	105	95	0
Contralateral	105	100	0
Contralateral	105	105	0
Contralateral	105	110	0
Contralateral	105	115	0
Contralateral	105	120	0
Contralateral	105	125	0
Contralateral	105	130	0
Contralateral	105	135	0
Contralateral	105	140	0
Contralateral	105	145	0
Contralateral	105	150	0
Contralateral	105	155	0
Contralateral	105	160	0
Contralateral	105	165	0
Contralateral	105	170	0
Contralateral	105	175	0
Contralateral	105	180	0
Contralateral	105	185	0
Contralateral	105	190	0
Contralateral	105	195	0
Contralateral	105	200	0
Contralateral	110	5	0.0090998
Contralateral	110	10	0.00644941
Contralateral	110	15	0.00388616
Contralateral	110	20	0.00190459
Contralateral	110	25	0.000575009
Contralateral	110	30	1.08206e-05
Contralateral	110	35	0
Contralateral	110	40	0
Contralateral	110	45	0
Contralateral	110	50	0
Contralateral	110	55	0
Contralateral	110	60	0
Contralateral	110	65	0
Contralateral	110	70	0
Contralateral	110	75	0
Contralateral	110	80	0
Contralateral	110	85	0
Contralateral	110	90	0
Contralateral	110	95	0
Contralateral	110	100	0
Contralateral	110	105	0
Contralateral	110	110	0
Contralateral	110	115	0
Contralateral	110	120	0
Contralateral	110	125	0
Contralateral	110	130	0
Contralateral	110	135	0
Contralateral	110	140	0
Contralateral	110	145	0
Contralateral	110	150	0
Contralateral	110	155	0
Contralateral	110	160	0
Contralateral	110	165	0
Contralateral	110	170	0
Contralateral	110	175	0
Contralateral	110	180	0
Contralateral	110	185	0
Contralateral	110	190	0
Contralateral	110	195	0
Contralateral	110	200	0
Contralateral	115	5	0.0100532
Contralateral	115	10	0.00783865
Contralateral	115	15	0.00521748
Contralateral	115	20	0.00289462
Contralateral	115	25	0.00114074
Contralateral	115	30	0.000153546
Contralateral	115	35	0
Contralateral	115	40	0
Contralateral	115	45	0
Contralateral	115	50	0
Contralateral	115	55	0
Contralateral	115	60	0
Contralateral	115	65	0
Contralateral	115	70	0
Contralateral	115	75	0
Contralateral	115	80	0
Contralateral	115	85	0
Contralateral	115	90	0
Contralateral	115	95	0
Contralateral	115	100	0
Contralateral	115	105	0
Contralateral	115	110	0
Contralateral	115	115	0
Contralateral	115	120	0
Contralateral	115	125	0
Contralateral	115	130	0
Contralateral	115	135	0
Contralateral	115	140	0
Contralateral	115	145	0
Contralateral	115	150	0
Contralateral	115	155	0
Contralateral	115	160	0
Contralateral	115	165	0
Contralateral	115	170	0
Contralateral	115	175	0
Contralateral	115	180	0
Contralateral	115	185	0
Contralateral	115	190	0
Contralateral	115	195	0
Contralateral	115	200	0
Contralateral	120	5	0.0105369
Contralateral	120	10	0.00890735
Contralateral	120	15	0.00648497
Contralateral	120	20	0.00394366
Contralateral	120	25	0.00181335
Contralateral	120	30	0.000426916
Contralateral	120	35	0
Contralateral	120	40	0
Contralateral	120	45	0
Contralateral	120	50	0
Contralateral	120	55	0
Contralateral	120	60	0
Contralateral	120	65	0
Contralateral	120	70	0
Contralateral	120	75	0
Contralateral	120	80	0
Contralateral	120	85	0
Contralateral	120	90	0
Contralateral	120	95	0
Contralateral	120	100	0
Contralateral	120	105	0
Contralateral	120	110	0
Contralateral	120	115	0
Contralateral	120	120	0
Contralateral	120	125	0
Contralateral	120	130	0
Contralateral	120	135	0
Contralateral	120	140	0
Contralateral	120	145	0
Contralateral	120	150	0
Contralateral	120	155	0
Contralateral	120	160	0
Contralateral	120	165	0
Contralateral	120	170	0
Contralateral	120	175	0
Contralateral	120	180	0
Contralateral	120	185	0
Contralateral	120	190	0
Contralateral	120	195	0
Contralateral	120	200	0
Contralateral	125	5	0.0106082
Contralateral	125	10	0.00960241
Contralateral	125	15	0.00752768
Contralateral	125	20	0.00491333
Contralateral	125	25	0.00249696
Contralateral	125	30	0.000770786
Contralateral	125	35	2.06402e-05
Contralateral	125	40	0
Contralateral	125	45	0
Contralateral	125	50	0
Contralateral	125	55	0
Contralateral	125	60	0
Contralateral	125	65	0
Contralateral	125	70	0
Contralateral	125	75	0
Contralateral	125	80	0
Contralateral	125	85	0
Contralateral	125	90	0
Contralateral	125	95	0
Contralateral	125	100	0
Contralateral	125	105	0
Contralateral	125	110	0
Contralateral	125	115	0
Contralateral	125	120	0
Contralateral	125	125	0
Contralateral	125	130	0
Contralateral	125	135	0
Contralateral	125	140	0
Contralateral	125	145	0
Contralateral	125	150	0
Contralateral	125	155	0
Contralateral	125	160	0
Contralateral	125	165	0
Contralateral	125	170	0
Contralateral	125	175	0
Contralateral	125	180	0
Contralateral	125	185	0
Contralateral	125	190	0
Contralateral	125	195	0
Contralateral	125	200	0
Contralateral	130	5	0.0106486
Contralateral	130	10	0.0100079
Contralateral	130	15	0.00824616
Contralateral	130	20	0.00567611
Contralateral	130	25	0.00309187
Contralateral	130	30	0.00111776
Contralateral	130	35	0.000100913
Contralateral	130	40	0
Contralateral	130	45	0
Contralateral	130	50	0
Contralateral	130	55	0
Contralateral	130	60	0
Contralateral	130	65	0
Contralateral	130	70	0
Contralateral	130	75	0
Contralateral	130	80	0
Contralateral	130	85	0
Contralateral	130	90	0
Contralateral	130	95	0
Contralateral	130	100	0
Contralateral	130	105	0
Contralateral	130	110	0
Contralateral	130	115	0
Contralateral	130	120	0
Contralateral	130	125	0
Contralateral	130	130	0
Contralateral	130	135	0
Contralateral	130	140	0
Contralateral	130	145	0
Contralateral	130	150	0
Contralateral	130	155	0
Contralateral	130	160	0
Contralateral	130	165	0
Contralateral	130	170	0
Contralateral	130	175	0
Contralateral	130	180	0
Contralateral	130	185	0
Contralateral	130	190	0
Contralateral	130	195	0
Contralateral	130	200	0
Contralateral	135	5	0.0108713
Contralateral	135	10	0.0102038
Contralateral	135	15	0.00860471
Contralateral	135	20	0.00614284
Contralateral	135	25	0.00351557
Contralateral	135	30	0.00140645
Contralateral	135	35	0.00020397
Contralateral	135	40	0
Contralateral	135	45	0
Contralateral	135	50	0
Contralateral	135	55	0
Contralateral	135	60	0
Contralateral	135	65	0
Contralateral	135	70	0
Contralateral	135	75	0
Contralateral	135	80	0
Contralateral	135	85	0
Contralateral	135	90	0
Contralateral	135	95	0
Contralateral	135	100	0
Contralateral	135	105	0
Contralateral	135	110	0
Contralateral	135	115	0
Contralateral	135	120	0
Contralateral	135	125	0
Contralateral	135	130	0
Contralateral	135	135	0
Contralateral	135	140	0
Contralateral	135	145	0
Contralateral	135	150	0
Contralateral	135	155	0
Contralateral	135	160	0
Contralateral	135	165	0
Contralateral	135	170	0
Contralateral	135	175	0
Contralateral	135	180	0
Contralateral	135	185	0
Contralateral	135	190	0
Contralateral	135	195	0
Contralateral	135	200	0
Contralateral	140	5	0.0110478
Contralateral	140	10	0.0101866
Contralateral	140	15	0.00861262
Contralateral	140	20	0.0062762
Contralateral	140	25	0.00371866
Contralateral	140	30	0.00159243
Contralateral	140	35	0.000294798
Contralateral	140	40	0
Contralateral	140	45	0
Contralateral	140	50	0
Contralateral	140	55	0
Contralateral	140	60	0
Contralateral	140	65	0
Contralateral	140	70	0
Contralateral	140	75	0
Contralateral	140	80	0
Contralateral	140	85	0
Contralateral	140	90	0
Contralateral	140	95	0
Contralateral	140	100	0
Contralateral	140	105	0
Contralateral	140	110	0
Contralateral	140	115	0
Contralateral	140	120	0
Contralateral	140	125	0
Contralateral	140	130	0
Contralateral	140	135	0
Contralateral	140	140	0
Contralateral	140	145	0
Contralateral	140	150	0
Contralateral	140	155	0
Contralateral	140	160	0
Contralateral	140	165	0
Contralateral	140	170	0
Contralateral	140	175	0
Contralateral	140	180	0
Contralateral	140	185	0
Contralateral	140	190	0
Contralateral	140	195	0
Contralateral	140	200	0
Contralateral	145	5	0.0108818
Contralateral	145	10	0.00991811
Contralateral	145	15	0.00830675
Contralateral	145	20	0.00609022
Contralateral	145	25	0.00369173
Contralateral	145	30	0.00165447
Contralateral	145	35	0.000349615
Contralateral	145	40	0
Contralateral	145	45	0
Contralateral	145	50	0
Contralateral	145	55	0
Contralateral	145	60	0
Contralateral	145	65	0
Contralateral	145	70	0
Contralateral	145	75	0
Contralateral	145	80	0
Contralateral	145	85	0
Contralateral	145	90	0
Contralateral	145	95	0
Contralateral	145	100	0
Contralateral	145	105	0
Contralateral	145	110	0
Contralateral	145	115	0
Contralateral	145	120	0
Contralateral	145	125	0
Contralateral	145	130	0
Contralateral	145	135	0
Contralateral	145	140	0
Contralateral	145	145	0
Contralateral	145	150	0
Contralateral	145	155	0
Contralateral	145	160	0
Contralateral	145	165	0
Contralateral	145	170	0
Contralateral	145	175	0
Contralateral	145	180	0
Contralateral	145	185	0
Contralateral	145	190	0
Contralateral	145	195	0
Contralateral	145	200	0
Contralateral	150	5	0.0104562
Contralateral	150	10	0.00941334
Contralateral	150	15	0.00774313
Contralateral	150	20	0.00564038
Contralateral	150	25	0.00346255
Contralateral	150	30	0.00159515
Contralateral	150	35	0.000357994
Contralateral	150	40	0
Contralateral	150	45	0
Contralateral	150	50	0
Contralateral	150	55	0
Contralateral	150	60	0
Contralateral	150	65	0
Contralateral	150	70	0
Contralateral	150	75	0
Contralateral	150	80	0
Contralateral	150	85	0
Contralateral	150	90	0
Contralateral	150	95	0
Contralateral	150	100	0
Contralateral	150	105	0
Contralateral	150	110	0
Contralateral	150	115	0
Contralateral	150	120	0
Contralateral	150	125	0
Contralateral	150	130	0
Contralateral	150	135	0
Contralateral	150	140	0
Contralateral	150	145	0
Contralateral	150	150	0
Contralateral	150	155	0
Contralateral	150	160	0
Contralateral	150	165	0
Contralateral	150	170	0
Contralateral	150	175	0
Contralateral	150	180	0
Contralateral	150	185	0
Contralateral	150	190	0
Contralateral	150	195	0
Contralateral	150	200	0
Contralateral	155	5	0.0100302
Contralateral	155	10	0.0087514
Contralateral	155	15	0.00699263
Contralateral	155	20	0.00500904
Contralateral	155	25	0.00308547
Contralateral	155	30	0.00143638
Contralateral	155	35	0.000322111
Contralateral	155	40	0
Contralateral	155	45	0
Contralateral	155	50	0
Contralateral	155	55	0
Contralateral	155	60	0
Contralateral	155	65	0
Contralateral	155	70	0
Contralateral	155	75	0
Contralateral	155	80	0
Contralateral	155	85	0
Contralateral	155	90	0
Contralateral	155	95	0
Contralateral	155	100	0
Contralateral	155	105	0
Contralateral	155	110	0
Contralateral	155	115	0
Contralateral	155	120	0
Contralateral	155	125	0
Contralateral	155	130	0
Contralateral	155	135	0
Contralateral	155	140	0
Contralateral	155	145	0
Contralateral	155	150	0
Contralateral	155	155	0
Contralateral	155	160	0
Contralateral	155	165	0
Contralateral	155	170	0
Contralateral	155	175	0
Contralateral	155	180	0
Contralateral	155	185	0
Contralateral	155	190	0
Contralateral	155	195	0
Contralateral	155	200	0
Contralateral	160	5	0.00964893
Contralateral	160	10	0.00801548
Contralateral	160	15	0.00613567
Contralateral	160	20	0.00428946
Contralateral	160	25	0.00262673
Contralateral	160	30	0.00121171
Contralateral	160	35	0.000253768
Contralateral	160	40	0
Contralateral	160	45	0
Contralateral	160	50	0
Contralateral	160	55	0
Contralateral	160	60	0
Contralateral	160	65	0
Contralateral	160	70	0
Contralateral	160	75	0
Contralateral	160	80	0
Contralateral	160	85	0
Contralateral	160	90	0
Contralateral	160	95	0
Contralateral	160	100	0
Contralateral	160	105	0
Contralateral	160	110	0
Contralateral	160	115	0
Contralateral	160	120	0
Contralateral	160	125	0
Contralateral	160	130	0
Contralateral	160	135	0
Contralateral	160	140	0
Contralateral	160	145	0
Contralateral	160	150	0
Contralateral	160	155	0
Contralateral	160	160	0
Contralateral	160	165	0
Contralateral	160	170	0
Contralateral	160	175	0
Contralateral	160	180	0
Contralateral	160	185	0
Contralateral	160	190	0
Contralateral	160	195	0
Contralateral	160	200	0
Contralateral	165	5	0.0092487
Contralateral	165	10	0.00724846
Contralateral	165	15	0.00525614
Contralateral	165	20	0.00357037
Contralateral	165	25	0.00214985
Contralateral	165	30	0.000957753
Contralateral	165	35	0.000170258
Contralateral	165	40	0
Contralateral	165	45	0
Contralateral	165	50	0
Contralateral	165	55	0
Contralateral	165	60	0
Contralateral	165	65	0
Contralateral	165	70	0
Contralateral	165	75	0
Contralateral	165	80	0
Contralateral	165	85	0
Contralateral	165	90	0
Contralateral	165	95	0
Contralateral	165	100	0
Contralateral	165	105	0
Contralateral	165	110	0
Contralateral	165	115	0
Contralateral	165	120	0
Contralateral	165	125	0
Contralateral	165	130	0
Contralateral	165	135	0
Contralateral	165	140	0
Contralateral	165	145	0
Contralateral	165	150	0
Contralateral	165	155	0
Contralateral	165	160	0
Contralateral	165	165	0
Contralateral	165	170	0
Contralateral	165	175	0
Contralateral	165	180	0
Contralateral	165	185	0
Contralateral	165	190	0
Contralateral	165	195	0
Contralateral	165	200	0
Contralateral	170	5	0.00884351
Contralateral	170	10	0.00646578
Contralateral	170	15	0.00443571
Contralateral	170	20	0.00292287
Contralateral	170	25	0.0017045
Contralateral	170	30	0.000706974
Contralateral	170	35	9.01406e-05
Contralateral	170	40	0
Contralateral	170	45	0
Contralateral	170	50	0
Contralateral	170	55	0
Contralateral	170	60	0
Contralateral	170	65	0
Contralateral	170	70	0
Contralateral	170	75	0
Contralateral	170	80	0
Contralateral	170	85	0
Contralateral	170	90	0
Contralateral	170	95	0
Contralateral	170	100	0
Contralateral	170	105	0
Contralateral	170	110	0
Contralateral	170	115	0
Contralateral	170	120	0
Contralateral	170	125	0
Contralateral	170	130	0
Contralateral	170	135	0
Contralateral	170	140	0
Contralateral	170	145	0
Contralateral	170	150	0
Contralateral	170	155	0
Contralateral	170	160	0
Contralateral	170	165	0
Contralateral	170	170	0
Contralateral	170	175	0
Contralateral	170	180	0
Contralateral	170	185	0
Contralateral	170	190	0
Contralateral	170	195	0
Contralateral	170	200	0
Contralateral	175	5	0.00837683
Contralateral	175	10	0.00570269
Contralateral	175	15	0.00374727
Contralateral	175	20	0.00239214
Contralateral	175	25	0.00132107
Contralateral	175	30	0.00048323
Contralateral	175	35	2.98018e-05
Contralateral	175	40	0
Contralateral	175	45	0
Contralateral	175	50	0
Contralateral	175	55	0
Contralateral	175	60	0
Contralateral	175	65	0
Contralateral	175	70	0
Contralateral	175	75	0
Contralateral	175	80	0
Contralateral	175	85	0
Contralateral	175	90	0
Contralateral	175	95	0
Contralateral	175	100	0
Contralateral	175	105	0
Contralateral	175	110	0
Contralateral	175	115	0
Contralateral	175	120	0
Contralateral	175	125	0
Contralateral	175	130	0
Contralateral	175	135	0
Contralateral	175	140	0
Contralateral	175	145	0
Contralateral	175	150	0
Contralateral	175	155	0
Contralateral	175	160	0
Contralateral	175	165	0
Contralateral	175	170	0
Contralateral	175	175	0
Contralateral	175	180	0
Contralateral	175	185	0
Contralateral	175	190	0
Contralateral	175	195	0
Contralateral	175	200	0
Contralateral	180	5	0.00777322
Contralateral	180	10	0.0050496
Contralateral	180	15	0.00324629
Contralateral	180	20	0.00199555
Contralateral	180	25	0.00101083
Contralateral	180	30	0.000300393
Contralateral	180	35	1.2589e-06
Contralateral	180	40	0
Contralateral	180	45	0
Contralateral	180	50	0
Contralateral	180	55	0
Contralateral	180	60	0
Contralateral	180	65	0
Contralateral	180	70	0
Contralateral	180	75	0
Contralateral	180	80	0
Contralateral	180	85	0
Contralateral	180	90	0
Contralateral	180	95	0
Contralateral	180	100	0
Contralateral	180	105	0
Contralateral	180	110	0
Contralateral	180	115	0
Contralateral	180	120	0
Contralateral	180	125	0
Contralateral	180	130	0
Contralateral	180	135	0
Contralateral	180	140	0
Contralateral	180	145	0
Contralateral	180	150	0
Contralateral	180	155	0
Contralateral	180	160	0
Contralateral	180	165	0
Contralateral	180	170	0
Contralateral	180	175	0
Contralateral	180	180	0
Contralateral	180	185	0
Contralateral	180	190	0
Contralateral	180	195	0
Contralateral	180	200	0
Contralateral	185	5	0.00723327
Contralateral	185	10	0.0046375
Contralateral	185	15	0.00296295
Contralateral	185	20	0.00172665
Contralateral	185	25	0.00077034
Contralateral	185	30	0.000163481
Contralateral	185	35	0
Contralateral	185	40	0
Contralateral	185	45	0
Contralateral	185	50	0
Contralateral	185	55	0
Contralateral	185	60	0
Contralateral	185	65	0
Contralateral	185	70	0
Contralateral	185	75	0
Contralateral	185	80	0
Contralateral	185	85	0
Contralateral	185	90	0
Contralateral	185	95	0
Contralateral	185	100	0
Contralateral	185	105	0
Contralateral	185	110	0
Contralateral	185	115	0
Contralateral	185	120	0
Contralateral	185	125	0
Contralateral	185	130	0
Contralateral	185	135	0
Contralateral	185	140	0
Contralateral	185	145	0
Contralateral	185	150	0
Contralateral	185	155	0
Contralateral	185	160	0
Contralateral	185	165	0
Contralateral	185	170	0
Contralateral	185	175	0
Contralateral	185	180	0
Contralateral	185	185	0
Contralateral	185	190	0
Contralateral	185	195	0
Contralateral	185	200	0
Contralateral	190	5	0.00708669
Contralateral	190	10	0.00458083
Contralateral	190	15	0.00289756
Contralateral	190	20	0.00156198
Contralateral	190	25	0.000587479
Contralateral	190	30	7.12085e-05
Contralateral	190	35	0
Contralateral	190	40	0
Contralateral	190	45	0
Contralateral	190	50	0
Contralateral	190	55	0
Contralateral	190	60	0
Contralateral	190	65	0
Contralateral	190	70	0
Contralateral	190	75	0
Contralateral	190	80	0
Contralateral	190	85	0
Contralateral	190	90	0
Contralateral	190	95	0
Contralateral	190	100	0
Contralateral	190	105	0
Contralateral	190	110	0
Contralateral	190	115	0
Contralateral	190	120	0
Contralateral	190	125	0
Contralateral	190	130	0
Contralateral	190	135	0
Contralateral	190	140	0
Contralateral	190	145	0
Contralateral	190	150	0
Contralateral	190	155	0
Contralateral	190	160	0
Contralateral	190	165	0
Contralateral	190	170	0
Contralateral	190	175	0
Contralateral	190	180	0
Contralateral	190	185	0
Contralateral	190	190	0
Contralateral	190	195	0
Contralateral	190	200	0
Contralateral	195	5	0.00744055
Contralateral	195	10	0.00491921
Contralateral	195	15	0.0030147
Contralateral	195	20	0.00146688
Contralateral	195	25	0.000447192
Contralateral	195	30	1.8805e-05
Contralateral	195	35	0
Contralateral	195	40	0
Contralateral	195	45	0
Contralateral	195	50	0
Contralateral	195	55	0
Contralateral	195	60	0
Contralateral	195	65	0
Contralateral	195	70	0
Contralateral	195	75	0
Contralateral	195	80	0
Contralateral	195	85	0
Contralateral	195	90	0
Contralateral	195	95	0
Contralateral	195	100	0
Contralateral	195	105	0
Contralateral	195	110	0
Contralateral	195	115	0
Contralateral	195	120	0
Contralateral	195	125	0
Contralateral	195	130	0
Contralateral	195	135	0
Contralateral	195	140	0
Contralateral	195	145	0
Contralateral	195	150	0
Contralateral	195	155	0
Contralateral	195	160	0
Contralateral	195	165	0
Contralateral	195	170	0
Contralateral	195	175	0
Contralateral	195	180	0
Contralateral	195	185	0
Contralateral	195	190	0
Contralateral	195	195	0
Contralateral	195	200	0
Contralateral	200	5	0.0081632
Contralateral	200	10	0.00556747
Contralateral	200	15	0.00323216
Contralateral	200	20	0.00139994
Contralateral	200	25	0.000335722
Contralateral	200	30	2.45452e-07
Contralateral	200	35	0
Contralateral	200	40	0
Contralateral	200	45	0
Contralateral	200	50	0
Contralateral	200	55	0
Contralateral	200	60	0
Contralateral	200	65	0
Contralateral	200	70	0
Contralateral	200	75	0
Contralateral	200	80	0
Contralateral	200	85	0
Contralateral	200	90	0
Contralateral	200	95	0
Contralateral	200	100	0
Contralateral	200	105	0
Contralateral	200	110	0
Contralateral	200	115	0
Contralateral	200	120	0
Contralateral	200	125	0
Contralateral	200	130	0
Contralateral	200	135	0
Contralateral	200	140	0
Contralateral	200	145	0
Contralateral	200	150	0
Contralateral	200	155	0
Contralateral	200	160	0
Contralateral	200	165	0
Contralateral	200	170	0
Contralateral	200	175	0
Contralateral	200	180	0
Contralateral	200	185	0
Contralateral	200	190	0
Contralateral	200	195	0
Contralateral	200	200	0
Contralateral	205	5	0.0090141
Contralateral	205	10	0.00627779
Contralateral	205	15	0.00341891
Contralateral	205	20	0.00131964
Contralateral	205	25	0.00024325
Contralateral	205	30	0
Contralateral	205	35	0
Contralateral	205	40	0
Contralateral	205	45	0
Contralateral	205	50	0
Contralateral	205	55	0
Contralateral	205	60	0
Contralateral	205	65	0
Contralateral	205	70	0
Contralateral	205	75	0
Contralateral	205	80	0
Contralateral	205	85	0
Contralateral	205	90	0
Contralateral	205	95	0
Contralateral	205	100	0
Contralateral	205	105	0
Contralateral	205	110	0
Contralateral	205	115	0
Contralateral	205	120	0
Contralateral	205	125	0
Contralateral	205	130	0
Contralateral	205	135	0
Contralateral	205	140	0
Contralateral	205	145	0
Contralateral	205	150	0
Contralateral	205	155	0
Contralateral	205	160	0
Contralateral	205	165	0
Contralateral	205	170	0
Contralateral	205	175	0
Contralateral	205	180	0
Contralateral	205	185	0
Contralateral	205	190	0
Contralateral	205	195	0
Contralateral	205	200	0
Contralateral	210	5	0.00962666
Contralateral	210	10	0.00668521
Contralateral	210	15	0.00342958
Contralateral	210	20	0.00119554
Contralateral	210	25	0.000165004
Contralateral	210	30	0
Contralateral	210	35	0
Contralateral	210	40	0
Contralateral	210	45	0
Contralateral	210	50	0
Contralateral	210	55	0
Contralateral	210	60	0
Contralateral	210	65	0
Contralateral	210	70	0
Contralateral	210	75	0
Contralateral	210	80	0
Contralateral	210	85	0
Contralateral	210	90	0
Contralateral	210	95	0
Contralateral	210	100	0
Contralateral	210	105	0
Contralateral	210	110	0
Contralateral	210	115	0
Contralateral	210	120	0
Contralateral	210	125	0
Contralateral	210	130	0
Contralateral	210	135	0
Contralateral	210	140	0
Contralateral	210	145	0
Contralateral	210	150	0
Contralateral	210	155	0
Contralateral	210	160	0
Contralateral	210	165	0
Contralateral	210	170	0
Contralateral	210	175	0
Contralateral	210	180	0
Contralateral	210	185	0
Contralateral	210	190	0
Contralateral	210	195	0
Contralateral	210	200	0
Contralateral	215	5	0.00959412
Contralateral	215	10	0.00649314
Contralateral	215	15	0.00317711
Contralateral	215	20	0.0010206
Contralateral	215	25	0.000100734
Contralateral	215	30	0
Contralateral	215	35	0
Contralateral	215	40	0
Contralateral	215	45	0
Contralateral	215	50	0
Contralateral	215	55	0
Contralateral	215	60	0
Contralateral	215	65	0
Contralateral	215	70	0
Contralateral	215	75	0
Contralateral	215	80	0
Contralateral	215	85	0
Contralateral	215	90	0
Contralateral	215	95	0
Contralateral	215	100	0
Contralateral	215	105	0
Contralateral	215	110	0
Contralateral	215	115	0
Contralateral	215	120	0
Contralateral	215	125	0
Contralateral	215	130	0
Contralateral	215	135	0
Contralateral	215	140	0
Contralateral	215	145	0
Contralateral	215	150	0
Contralateral	215	155	0
Contralateral	215	160	0
Contralateral	215	165	0
Contralateral	215	170	0
Contralateral	215	175	0
Contralateral	215	180	0
Contralateral	215	185	0
Contralateral	215	190	0
Contralateral	215	195	0
Contralateral	215	200	0
Contralateral	220	5	0.00883252
Contralateral	220	10	0.00568733
Contralateral	220	15	0.00269328
Contralateral	220	20	0.000814969
Contralateral	220	25	5.2521e-05
Contralateral	220	30	0
Contralateral	220	35	0
Contralateral	220	40	0
Contralateral	220	45	0
Contralateral	220	50	0
Contralateral	220	55	0
Contralateral	220	60	0
Contralateral	220	65	0
Contralateral	220	70	0
Contralateral	220	75	0
Contralateral	220	80	0
Contralateral	220	85	0
Contralateral	220	90	0
Contralateral	220	95	0
Contralateral	220	100	0
Contralateral	220	105	0
Contralateral	220	110	0
Contralateral	220	115	0
Contralateral	220	120	0
Contralateral	220	125	0
Contralateral	220	130	0
Contralateral	220	135	0
Contralateral	220	140	0
Contralateral	220	145	0
Contralateral	220	150	0
Contralateral	220	155	0
Contralateral	220	160	0
Contralateral	220	165	0
Contralateral	220	170	0
Contralateral	220	175	0
Contralateral	220	180	0
Contralateral	220	185	0
Contralateral	220	190	0
Contralateral	220	195	0
Contralateral	220	200	0
Contralateral	225	5	0.00767711
Contralateral	225	10	0.00456418
Contralateral	225	15	0.00211709
Contralateral	225	20	0.000615533
Contralateral	225	25	2.16442e-05
Contralateral	225	30	0
Contralateral	225	35	0
Contralateral	225	40	0
Contralateral	225	45	0
Contralateral	225	50	0
Contralateral	225	55	0
Contralateral	225	60	0
Contralateral	225	65	0
Contralateral	225	70	0
Contralateral	225	75	0
Contralateral	225	80	0
Contralateral	225	85	0
Contralateral	225	90	0
Contralateral	225	95	0
Contralateral	225	100	0
Contralateral	225	105	0
Contralateral	225	110	0
Contralateral	225	115	0
Contralateral	225	120	0
Contralateral	225	125	0
Contralateral	225	130	0
Contralateral	225	135	0
Contralateral	225	140	0
Contralateral	225	145	0
Contralateral	225	150	0
Contralateral	225	155	0
Contralateral	225	160	0
Contralateral	225	165	0
Contralateral	225	170	0
Contralateral	225	175	0
Contralateral	225	180	0
Contralateral	225	185	0
Contralateral	225	190	0
Contralateral	225	195	0
Contralateral	225	200	0
Contralateral	230	5	0.00657012
Contralateral	230	10	0.0035278
Contralateral	230	15	0.00161267
Contralateral	230	20	0.000456815
Contralateral	230	25	6.18156e-06
Contralateral	230	30	0
Contralateral	230	35	0
Contralateral	230	40	0
Contralateral	230	45	0
Contralateral	230	50	0
Contralateral	230	55	0
Contralateral	230	60	0
Contralateral	230	65	0
Contralateral	230	70	0
Contralateral	230	75	0
Contralateral	230	80	0
Contralateral	230	85	0
Contralateral	230	90	0
Contralateral	230	95	0
Contralateral	230	100	0
Contralateral	230	105	0
Contralateral	230	110	0
Contralateral	230	115	0
Contralateral	230	120	0
Contralateral	230	125	0
Contralateral	230	130	0
Contralateral	230	135	0
Contralateral	230	140	0
Contralateral	230	145	0
Contralateral	230	150	0
Contralateral	230	155	0
Contralateral	230	160	0
Contralateral	230	165	0
Contralateral	230	170	0
Contralateral	230	175	0
Contralateral	230	180	0
Contralateral	230	185	0
Contralateral	230	190	0
Contralateral	230	195	0
Contralateral	230	200	0
Contralateral	235	5	0.00583539
Contralateral	235	10	0.00286128
Contralateral	235	15	0.00128833
Contralateral	235	20	0.000357301
Contralateral	235	25	9.67994e-07
Contralateral	235	30	0
Contralateral	235	35	0
Contralateral	235	40	0
Contralateral	235	45	0
Contralateral	235	50	0
Contralateral	235	55	0
Contralateral	235	60	0
Contralateral	235	65	0
Contralateral	235	70	0
Contralateral	235	75	0
Contralateral	235	80	0
Contralateral	235	85	0
Contralateral	235	90	0
Contralateral	235	95	0
Contralateral	235	100	0
Contralateral	235	105	0
Contralateral	235	110	0
Contralateral	235	115	0
Contralateral	235	120	0
Contralateral	235	125	0
Contralateral	235	130	0
Contralateral	235	135	0
Contralateral	235	140	0
Contralateral	235	145	0
Contralateral	235	150	0
Contralateral	235	155	0
Contralateral	235	160	0
Contralateral	235	165	0
Contralateral	235	170	0
Contralateral	235	175	0
Contralateral	235	180	0
Contralateral	235	185	0
Contralateral	235	190	0
Contralateral	235	195	0
Contralateral	235	200	0
Contralateral	240	5	0.0056346
Contralateral	240	10	0.00266895
Contralateral	240	15	0.00118034
Contralateral	240	20	0.00032007
Contralateral	240	25	1.03186e-07
Contralateral	240	30	0
Contralateral	240	35	0
Contralateral	240	40	0
Contralateral	240	45	0
Contralateral	240	50	0
Contralateral	240	55	0
Contralateral	240	60	0
Contralateral	240	65	0
Contralateral	240	70	0
Contralateral	240	75	0
Contralateral	240	80	0
Contralateral	240	85	0
Contralateral	240	90	0
Contralateral	240	95	0
Contralateral	240	100	0
Contralateral	240	105	0
Contralateral	240	110	0
Contralateral	240	115	0
Contralateral	240	120	0
Contralateral	240	125	0
Contralateral	240	130	0
Contralateral	240	135	0
Contralateral	240	140	0
Contralateral	240	145	0
Contralateral	240	150	0
Contralateral	240	155	0
Contralateral	240	160	0
Contralateral	240	165	0
Contralateral	240	170	0
Contralateral	240	175	0
Contralateral	240	180	0
Contralateral	240	185	0
Contralateral	240	190	0
Contralateral	240	195	0
Contralateral	240	200	0
Contralateral	245	5	0.00599557
Contralateral	245	10	0.00295371
Contralateral	245	15	0.00128783
Contralateral	245	20	0.000342761
Contralateral	245	25	3.26595e-07
Contralateral	245	30	0
Contralateral	245	35	0
Contralateral	245	40	0
Contralateral	245	45	0
Contralateral	245	50	0
Contralateral	245	55	0
Contralateral	245	60	0
Contralateral	245	65	0
Contralateral	245	70	0
Contralateral	245	75	0
Contralateral	245	80	0
Contralateral	245	85	0
Contralateral	245	90	0
Contralateral	245	95	0
Contralateral	245	100	0
Contralateral	245	105	0
Contralateral	245	110	0
Contralateral	245	115	0
Contralateral	245	120	0
Contralateral	245	125	0
Contralateral	245	130	0
Contralateral	245	135	0
Contralateral	245	140	0
Contralateral	245	145	0
Contralateral	245	150	0
Contralateral	245	155	0
Contralateral	245	160	0
Contralateral	245	165	0
Contralateral	245	170	0
Contralateral	245	175	0
Contralateral	245	180	0
Contralateral	245	185	0
Contralateral	245	190	0
Contralateral	245	195	0
Contralateral	245	200	0
Contralateral	250	5	0.00683633
Contralateral	250	10	0.00365917
Contralateral	250	15	0.00159474
Contralateral	250	20	0.000423806
Contralateral	250	25	2.85116e-06
Contralateral	250	30	0
Contralateral	250	35	0
Contralateral	250	40	0
Contralateral	250	45	0
Contralateral	250	50	0
Contralateral	250	55	0
Contralateral	250	60	0
Contralateral	250	65	0
Contralateral	250	70	0
Contralateral	250	75	0
Contralateral	250	80	0
Contralateral	250	85	0
Contralateral	250	90	0
Contralateral	250	95	0
Contralateral	250	100	0
Contralateral	250	105	0
Contralateral	250	110	0
Contralateral	250	115	0
Contralateral	250	120	0
Contralateral	250	125	0
Contralateral	250	130	0
Contralateral	250	135	0
Contralateral	250	140	0
Contralateral	250	145	0
Contralateral	250	150	0
Contralateral	250	155	0
Contralateral	250	160	0
Contralateral	250	165	0
Contralateral	250	170	0
Contralateral	250	175	0
Contralateral	250	180	0
Contralateral	250	185	0
Contralateral	250	190	0
Contralateral	250	195	0
Contralateral	250	200	0
Contralateral	255	5	0.00790149
Contralateral	255	10	0.00461986
Contralateral	255	15	0.00205041
Contralateral	255	20	0.000558276
Contralateral	255	25	1.24109e-05
Contralateral	255	30	0
Contralateral	255	35	0
Contralateral	255	40	0
Contralateral	255	45	0
Contralateral	255	50	0
Contralateral	255	55	0
Contralateral	255	60	0
Contralateral	255	65	0
Contralateral	255	70	0
Contralateral	255	75	0
Contralateral	255	80	0
Contralateral	255	85	0
Contralateral	255	90	0
Contralateral	255	95	0
Contralateral	255	100	0
Contralateral	255	105	0
Contralateral	255	110	0
Contralateral	255	115	0
Contralateral	255	120	0
Contralateral	255	125	0
Contralateral	255	130	0
Contralateral	255	135	0
Contralateral	255	140	0
Contralateral	255	145	0
Contralateral	255	150	0
Contralateral	255	155	0
Contralateral	255	160	0
Contralateral	255	165	0
Contralateral	255	170	0
Contralateral	255	175	0
Contralateral	255	180	0
Contralateral	255	185	0
Contralateral	255	190	0
Contralateral	255	195	0
Contralateral	255	200	0
Contralateral	260	5	0.0087736
Contralateral	260	10	0.00554064
Contralateral	260	15	0.00254809
Contralateral	260	20	0.000729845
Contralateral	260	25	3.439e-05
Contralateral	260	30	0
Contralateral	260	35	0
Contralateral	260	40	0
Contralateral	260	45	0
Contralateral	260	50	0
Contralateral	260	55	0
Contralateral	260	60	0
Contralateral	260	65	0
Contralateral	260	70	0
Contralateral	260	75	0
Contralateral	260	80	0
Contralateral	260	85	0
Contralateral	260	90	0
Contralateral	260	95	0
Contralateral	260	100	0
Contralateral	260	105	0
Contralateral	260	110	0
Contralateral	260	115	0
Contralateral	260	120	0
Contralateral	260	125	0
Contralateral	260	130	0
Contralateral	260	135	0
Contralateral	260	140	0
Contralateral	260	145	0
Contralateral	260	150	0
Contralateral	260	155	0
Contralateral	260	160	0
Contralateral	260	165	0
Contralateral	260	170	0
Contralateral	260	175	0
Contralateral	260	180	0
Contralateral	260	185	0
Contralateral	260	190	0
Contralateral	260	195	0
Contralateral	260	200	0
Contralateral	265	5	0.00916593
Contralateral	265	10	0.00611285
Contralateral	265	15	0.00295151
Contralateral	265	20	0.000910444
Contralateral	265	25	7.22098e-05
Contralateral	265	30	0
Contralateral	265	35	0
Contralateral	265	40	0
Contralateral	265	45	0
Contralateral	265	50	0
Contralateral	265	55	0
Contralateral	265	60	0
Contralateral	265	65	0
Contralateral	265	70	0
Contralateral	265	75	0
Contralateral	265	80	0
Contralateral	265	85	0
Contralateral	265	90	0
Contralateral	265	95	0
Contralateral	265	100	0
Contralateral	265	105	0
Contralateral	265	110	0
Contralateral	265	115	0
Contralateral	265	120	0
Contralateral	265	125	0
Contralateral	265	130	0
Contralateral	265	135	0
Contralateral	265	140	0
Contralateral	265	145	0
Contralateral	265	150	0
Contralateral	265	155	0
Contralateral	265	160	0
Contralateral	265	165	0
Contralateral	265	170	0
Contralateral	265	175	0
Contralateral	265	180	0
Contralateral	265	185	0
Contralateral	265	190	0
Contralateral	265	195	0
Contralateral	265	200	0
Contralateral	270	5	0.00906757
Contralateral	270	10	0.00618903
Contralateral	270	15	0.00316245
Contralateral	270	20	0.00107128
Contralateral	270	25	0.000126698
Contralateral	270	30	0
Contralateral	270	35	0
Contralateral	270	40	0
Contralateral	270	45	0
Contralateral	270	50	0
Contralateral	270	55	0
Contralateral	270	60	0
Contralateral	270	65	0
Contralateral	270	70	0
Contralateral	270	75	0
Contralateral	270	80	0
Contralateral	270	85	0
Contralateral	270	90	0
Contralateral	270	95	0
Contralateral	270	100	0
Contralateral	270	105	0
Contralateral	270	110	0
Contralateral	270	115	0
Contralateral	270	120	0
Contralateral	270	125	0
Contralateral	270	130	0
Contralateral	270	135	0
Contralateral	270	140	0
Contralateral	270	145	0
Contralateral	270	150	0
Contralateral	270	155	0
Contralateral	270	160	0
Contralateral	270	165	0
Contralateral	270	170	0
Contralateral	270	175	0
Contralateral	270	180	0
Contralateral	270	185	0
Contralateral	270	190	0
Contralateral	270	195	0
Contralateral	270	200	0
Contralateral	275	5	0.00860916
Contralateral	275	10	0.00585436
Contralateral	275	15	0.00317272
Contralateral	275	20	0.00119747
Contralateral	275	25	0.000197558
Contralateral	275	30	0
Contralateral	275	35	0
Contralateral	275	40	0
Contralateral	275	45	0
Contralateral	275	50	0
Contralateral	275	55	0
Contralateral	275	60	0
Contralateral	275	65	0
Contralateral	275	70	0
Contralateral	275	75	0
Contralateral	275	80	0
Contralateral	275	85	0
Contralateral	275	90	0
Contralateral	275	95	0
Contralateral	275	100	0
Contralateral	275	105	0
Contralateral	275	110	0
Contralateral	275	115	0
Contralateral	275	120	0
Contralateral	275	125	0
Contralateral	275	130	0
Contralateral	275	135	0
Contralateral	275	140	0
Contralateral	275	145	0
Contralateral	275	150	0
Contralateral	275	155	0
Contralateral	275	160	0
Contralateral	275	165	0
Contralateral	275	170	0
Contralateral	275	175	0
Contralateral	275	180	0
Contralateral	275	185	0
Contralateral	275	190	0
Contralateral	275	195	0
Contralateral	275	200	0
Contralateral	280	5	0.00800102
Contralateral	280	10	0.00534711
Contralateral	280	15	0.00305905
Contralateral	280	20	0.00129569
Contralateral	280	25	0.000285705
Contralateral	280	30	0
Contralateral	280	35	0
Contralateral	280	40	0
Contralateral	280	45	0
Contralateral	280	50	0
Contralateral	280	55	0
Contralateral	280	60	0
Contralateral	280	65	0
Contralateral	280	70	0
Contralateral	280	75	0
Contralateral	280	80	0
Contralateral	280	85	0
Contralateral	280	90	0
Contralateral	280	95	0
Contralateral	280	100	0
Contralateral	280	105	0
Contralateral	280	110	0
Contralateral	280	115	0
Contralateral	280	120	0
Contralateral	280	125	0
Contralateral	280	130	0
Contralateral	280	135	0
Contralateral	280	140	0
Contralateral	280	145	0
Contralateral	280	150	0
Contralateral	280	155	0
Contralateral	280	160	0
Contralateral	280	165	0
Contralateral	280	170	0
Contralateral	280	175	0
Contralateral	280	180	0
Contralateral	280	185	0
Contralateral	280	190	0
Contralateral	280	195	0
Contralateral	280	200	0
Contralateral	285	5	0.00751493
Contralateral	285	10	0.00491618
Contralateral	285	15	0.00293421
Contralateral	285	20	0.00139096
Contralateral	285	25	0.000394995
Contralateral	285	30	5.65321e-06
Contralateral	285	35	0
Contralateral	285	40	0
Contralateral	285	45	0
Contralateral	285	50	0
Contralateral	285	55	0
Contralateral	285	60	0
Contralateral	285	65	0
Contralateral	285	70	0
Contralateral	285	75	0
Contralateral	285	80	0
Contralateral	285	85	0
Contralateral	285	90	0
Contralateral	285	95	0
Contralateral	285	100	0
Contralateral	285	105	0
Contralateral	285	110	0
Contralateral	285	115	0
Contralateral	285	120	0
Contralateral	285	125	0
Contralateral	285	130	0
Contralateral	285	135	0
Contralateral	285	140	0
Contralateral	285	145	0
Contralateral	285	150	0
Contralateral	285	155	0
Contralateral	285	160	0
Contralateral	285	165	0
Contralateral	285	170	0
Contralateral	285	175	0
Contralateral	285	180	0
Contralateral	285	185	0
Contralateral	285	190	0
Contralateral	285	195	0
Contralateral	285	200	0
Contralateral	290	5	0.00734576
Contralateral	290	10	0.00472254
Contralateral	290	15	0.00289822
Contralateral	290	20	0.00151745
Contralateral	290	25	0.000532463
Contralateral	290	30	3.84749e-05
Contralateral	290	35	0
Contralateral	290	40	0
Contralateral	290	45	0
Contralateral	290	50	0
Contralateral	290	55	0
Contralateral	290	60	0
Contralateral	290	65	0
Contralateral	290	70	0
Contralateral	290	75	0
Contralateral	290	80	0
Contralateral	290	85	0
Contralateral	290	90	0
Contralateral	290	95	0
Contralateral	290	100	0
Contralateral	290	105	0
Contralateral	290	110	0
Contralateral	290	115	0
Contralateral	290	120	0
Contralateral	290	125	0
Contralateral	290	130	0
Contralateral	290	135	0
Contralateral	290	140	0
Contralateral	290	145	0
Contralateral	290	150	0
Contralateral	290	155	0
Contralateral	290	160	0
Contralateral	290	165	0
Contralateral	290	170	0
Contralateral	290	175	0
Contralateral	290	180	0
Contralateral	290	185	0
Contralateral	290	190	0
Contralateral	290	195	0
Contralateral	290	200	0
Contralateral	295	5	0.00750776
Contralateral	295	10	0.00482002
Contralateral	295	15	0.00301716
Contralateral	295	20	0.00170931
Contralateral	295	25	0.000706813
Contralateral	295	30	0.000102377
Contralateral	295	35	0
Contralateral	295	40	0
Contralateral	295	45	0
Contralateral	295	50	0
Contralateral	295	55	0
Contralateral	295	60	0
Contralateral	295	65	0
Contralateral	295	70	0
Contralateral	295	75	0
Contralateral	295	80	0
Contralateral	295	85	0
Contralateral	295	90	0
Contralateral	295	95	0
Contralateral	295	100	0
Contralateral	295	105	0
Contralateral	295	110	0
Contralateral	295	115	0
Contralateral	295	120	0
Contralateral	295	125	0
Contralateral	295	130	0
Contralateral	295	135	0
Contralateral	295	140	0
Contralateral	295	145	0
Contralateral	295	150	0
Contralateral	295	155	0
Contralateral	295	160	0
Contralateral	295	165	0
Contralateral	295	170	0
Contralateral	295	175	0
Contralateral	295	180	0
Contralateral	295	185	0
Contralateral	295	190	0
Contralateral	295	195	0
Contralateral	295	200	0
Contralateral	300	5	0.00786943
Contralateral	300	10	0.00518407
Contralateral	300	15	0.00332422
Contralateral	300	20	0.00199386
Contralateral	300	25	0.000925212
Contralateral	300	30	0.000196681
Contralateral	300	35	0
Contralateral	300	40	0
Contralateral	300	45	0
Contralateral	300	50	0
Contralateral	300	55	0
Contralateral	300	60	0
Contralateral	300	65	0
Contralateral	300	70	0
Contralateral	300	75	0
Contralateral	300	80	0
Contralateral	300	85	0
Contralateral	300	90	0
Contralateral	300	95	0
Contralateral	300	100	0
Contralateral	300	105	0
Contralateral	300	110	0
Contralateral	300	115	0
Contralateral	300	120	0
Contralateral	300	125	0
Contralateral	300	130	0
Contralateral	300	135	0
Contralateral	300	140	0
Contralateral	300	145	0
Contralateral	300	150	0
Contralateral	300	155	0
Contralateral	300	160	0
Contralateral	300	165	0
Contralateral	300	170	0
Contralateral	300	175	0
Contralateral	300	180	0
Contralateral	300	185	0
Contralateral	300	190	0
Contralateral	300	195	0
Contralateral	300	200	0

### Sheet: Fig4p
TimeFromSampleMs	ContralateralGate	IpsilateralGate
-250	1.92875e-22	1.44521e-35
-249	3.176e-22	3.35509e-35
-248	5.21674e-22	7.75437e-35
-247	8.54736e-22	1.78426e-34
-246	1.39694e-21	4.08733e-34
-245	2.27741e-21	9.32163e-34
-244	3.70353e-21	2.11648e-33
-243	6.00767e-21	4.78415e-33
-242	9.72099e-21	1.07663e-32
-241	1.56902e-20	2.41211e-32
-240	2.52616e-20	5.38019e-32
-239	4.05703e-20	1.19472e-31
-238	6.49935e-20	2.64124e-31
-237	1.03859e-19	5.81324e-31
-236	1.65552e-19	1.27379e-30
-235	2.63232e-19	2.77874e-30
-234	4.17501e-19	6.03486e-30
-233	6.60526e-19	1.30484e-29
-232	1.04241e-18	2.80877e-29
-231	1.64096e-18	6.01928e-29
-230	2.57676e-18	1.28423e-28
-229	4.03611e-18	2.7278e-28
-228	6.30619e-18	5.76833e-28
-227	9.82845e-18	1.21439e-27
-226	1.52798e-17	2.54528e-27
-225	2.36954e-17	5.31109e-27
-224	3.66543e-17	1.10332e-26
-223	5.65588e-17	2.28186e-26
-222	8.70543e-17	4.69835e-26
-221	1.33658e-16	9.63103e-26
-220	2.04697e-16	1.96548e-25
-219	3.12712e-16	3.99334e-25
-218	4.7653e-16	8.07741e-25
-217	7.24355e-16	1.62659e-24
-216	1.09831e-15	3.26103e-24
-215	1.66118e-15	6.50879e-24
-214	2.50622e-15	1.29335e-23
-213	3.7717e-15	2.55859e-23
-212	5.662e-15	5.03914e-23
-211	8.47844e-15	9.88055e-23
-210	1.26642e-14	1.92875e-22
-209	1.88691e-14	3.74835e-22
-208	2.8044e-14	7.25228e-22
-207	4.15761e-14	1.39694e-21
-206	6.1484e-14	2.67888e-21
-205	9.06972e-14	5.11442e-21
-204	1.33457e-13	9.72099e-21
-203	1.95885e-13	1.83947e-20
-202	2.86798e-13	3.46535e-20
-201	4.18856e-13	6.49935e-20
-200	6.10194e-13	1.21356e-19
-199	8.86717e-13	2.25593e-19
-198	1.28534e-12	4.17501e-19
-197	1.8585e-12	7.69236e-19
-196	2.68055e-12	1.41102e-18
-195	3.85654e-12	2.57676e-18
-194	5.53461e-12	4.68474e-18
-193	7.92301e-12	8.47943e-18
-192	1.13138e-11	1.52798e-17
-191	1.61153e-11	2.74119e-17
-190	2.28973e-11	4.89587e-17
-189	3.24523e-11	8.70543e-17
-188	4.58796e-11	1.54106e-16
-187	6.47006e-11	2.71594e-16
-186	9.10147e-11	4.7653e-16
-185	1.27711e-10	8.32397e-16
-184	1.78756e-10	1.44757e-15
-183	2.49578e-10	2.50622e-15
-182	3.47589e-10	4.31985e-15
-181	4.82881e-10	7.41289e-15
-180	6.69159e-10	1.26642e-14
-179	9.24979e-10	2.15395e-14
-178	1.27541e-09	3.64723e-14
-177	1.75421e-09	6.1484e-14
-176	2.40672e-09	1.03188e-13
-175	3.29371e-09	1.72412e-13
-174	4.49635e-09	2.86798e-13
-173	6.12278e-09	4.74955e-13
-172	8.3167e-09	7.83069e-13
-171	1.12686e-08	1.28534e-12
-170	1.523e-08	2.10041e-12
-169	2.05326e-08	3.41712e-12
-168	2.76124e-08	5.53461e-12
-167	3.70406e-08	8.92449e-12
-166	4.95641e-08	1.43268e-11
-165	6.6156e-08	2.28973e-11
-164	8.80818e-08	3.64327e-11
-163	1.16982e-07	5.7712e-11
-162	1.54975e-07	9.10147e-11
-161	2.04796e-07	1.42898e-10
-160	2.69958e-07	2.23363e-10
-159	3.54964e-07	3.47589e-10
-158	4.65572e-07	5.38506e-10
-157	6.0912e-07	8.30587e-10
-156	7.94939e-07	1.27541e-09
-155	1.03485e-06	1.94977e-09
-154	1.34381e-06	2.96747e-09
-153	1.74065e-06	4.49635e-09
-152	2.24906e-06	6.78271e-09
-151	2.89869e-06	1.01863e-08
-150	3.72665e-06	1.523e-08
-149	4.77914e-06	2.267e-08
-148	6.11357e-06	3.3595e-08
-147	7.80107e-06	4.95641e-08
-146	9.9295e-06	7.27996e-08
-145	1.26071e-05	1.06454e-07
-144	1.59668e-05	1.54975e-07
-143	2.01713e-05	2.24613e-07
-142	2.54193e-05	3.24097e-07
-141	3.19528e-05	4.65572e-07
-140	4.00653e-05	6.65836e-07
-139	5.0112e-05	9.48021e-07
-138	6.25215e-05	1.34381e-06
-137	7.78093e-05	1.8964e-06
-136	9.65934e-05	2.66434e-06
-135	0.000119613	3.72665e-06
-134	0.000147748	5.18942e-06
-133	0.000182046	7.19429e-06
-132	0.000223746	9.9295e-06
-131	0.00027431	1.36438e-05
-130	0.000335463	1.86645e-05
-129	0.000409223	2.54193e-05
-128	0.000497955	3.44654e-05
-127	0.000604415	4.65234e-05
-126	0.000731802	6.25215e-05
-125	0.000883826	8.36483e-05
-124	0.00106477	0.000111418
-123	0.00127955	0.000147748
-122	0.00153381	0.000195056
-121	0.00183401	0.00025637
-120	0.00218749	0.000335463
-119	0.00260259	0.00043701
-118	0.00308872	0.000566771
-117	0.0036565	0.000731802
-116	0.00431784	0.000940698
-115	0.00508607	0.00120386
-114	0.00597602	0.00153381
-113	0.00700417	0.00194553
-112	0.0081887	0.00245682
-111	0.00954966	0.00308872
-110	0.011109	0.00386592
-109	0.0128907	0.00481723
-108	0.0149208	0.00597602
-107	0.0172275	0.00738068
-106	0.0198411	0.00907509
-105	0.0227942	0.011109
-104	0.0261214	0.0135384
-103	0.0298596	0.016426
-102	0.0340475	0.0198411
-101	0.0387258	0.0238599
-100	0.0439369	0.0285655
-99	0.0497249	0.0340475
-98	0.0561348	0.0404015
-97	0.0632127	0.0477287
-96	0.0710054	0.0561348
-95	0.0795595	0.0657285
-94	0.0889216	0.0766206
-93	0.0991373	0.0889216
-92	0.110251	0.10274
-91	0.122303	0.118179
-90	0.135335	0.135335
-89	0.149382	0.154295
-88	0.164474	0.175131
-87	0.18064	0.197899
-86	0.197899	0.222635
-85	0.216265	0.249352
-84	0.235746	0.278037
-83	0.25634	0.308647
-82	0.278037	0.341108
-81	0.300818	0.375311
-80	0.324652	0.411112
-79	0.349501	0.448332
-78	0.375311	0.486752
-77	0.402021	0.526122
-76	0.429557	0.566154
-75	0.457833	0.606531
-74	0.486752	0.646905
-73	0.516206	0.686908
-72	0.546074	0.726149
-71	0.576229	0.764228
-70	0.606531	0.800737
-69	0.636832	0.83527
-68	0.666977	0.867428
-67	0.696805	0.89683
-66	0.726149	0.923116
-65	0.75484	0.945959
-64	0.782705	0.965069
-63	0.809572	0.980199
-62	0.83527	0.991151
-61	0.859633	0.99778
-60	0.882497	1
-59	0.903707	0.99778
-58	0.923116	0.991151
-57	0.940588	0.980199
-56	0.955997	0.965069
-55	0.969233	0.945959
-54	0.980199	0.923116
-53	0.988813	0.89683
-52	0.995012	0.867428
-51	0.998751	0.83527
-50	1	0.800737
-49	0.998751	0.764228
-48	0.995012	0.726149
-47	0.988813	0.686908
-46	0.980199	0.646905
-45	0.969233	0.606531
-44	0.955997	0.566154
-43	0.940588	0.526122
-42	0.923116	0.486752
-41	0.903707	0.448332
-40	0.882497	0.411112
-39	0.859633	0.375311
-38	0.83527	0.341108
-37	0.809572	0.308647
-36	0.782705	0.278037
-35	0.75484	0.249352
-34	0.726149	0.222635
-33	0.696805	0.197899
-32	0.666977	0.175131
-31	0.636832	0.154295
-30	0.606531	0.135335
-29	0.576229	0.118179
-28	0.546074	0.10274
-27	0.516206	0.0889216
-26	0.486752	0.0766206
-25	0.457833	0.0657285
-24	0.429557	0.0561348
-23	0.402021	0.0477287
-22	0.375311	0.0404015
-21	0.349501	0.0340475
-20	0.324652	0.0285655
-19	0.300818	0.0238599
-18	0.278037	0.0198411
-17	0.25634	0.016426
-16	0.235746	0.0135384
-15	0.216265	0.011109
-14	0.197899	0.00907509
-13	0.18064	0.00738068
-12	0.164474	0.00597602
-11	0.149382	0.00481723
-10	0.135335	0.00386592
-9	0.122303	0.00308872
-8	0.110251	0.00245682
-7	0.0991373	0.00194553
-6	0.0889216	0.00153381
-5	0.0795595	0.00120386
-4	0.0710054	0.000940698
-3	0.0632127	0.000731802
-2	0.0561348	0.000566771
-1	0.0497249	0.00043701
0	0.0439369	0.000335463
1	0.0387258	0.00025637
2	0.0340475	0.000195056
3	0.0298596	0.000147748
4	0.0261214	0.000111418
5	0.0227942	8.36483e-05
6	0.0198411	6.25215e-05
7	0.0172275	4.65234e-05
8	0.0149208	3.44654e-05
9	0.0128907	2.54193e-05
10	0.011109	1.86645e-05
11	0.00954966	1.36438e-05
12	0.0081887	9.9295e-06
13	0.00700417	7.19429e-06
14	0.00597602	5.18942e-06
15	0.00508607	3.72665e-06
16	0.00431784	2.66434e-06
17	0.0036565	1.8964e-06
18	0.00308872	1.34381e-06
19	0.00260259	9.48021e-07
20	0.00218749	6.65836e-07
21	0.00183401	4.65572e-07
22	0.00153381	3.24097e-07
23	0.00127955	2.24613e-07
24	0.00106477	1.54975e-07
25	0.000883826	1.06454e-07
26	0.000731802	7.27996e-08
27	0.000604415	4.95641e-08
28	0.000497955	3.3595e-08
29	0.000409223	2.267e-08
30	0.000335463	1.523e-08
31	0.00027431	1.01863e-08
32	0.000223746	6.78271e-09
33	0.000182046	4.49635e-09
34	0.000147748	2.96747e-09
35	0.000119613	1.94977e-09
36	9.65934e-05	1.27541e-09
37	7.78093e-05	8.30587e-10
38	6.25215e-05	5.38506e-10
39	5.0112e-05	3.47589e-10
40	4.00653e-05	2.23363e-10
41	3.19528e-05	1.42898e-10
42	2.54193e-05	9.10147e-11
43	2.01713e-05	5.7712e-11
44	1.59668e-05	3.64327e-11
45	1.26071e-05	2.28973e-11
46	9.9295e-06	1.43268e-11
47	7.80107e-06	8.92449e-12
48	6.11357e-06	5.53461e-12
49	4.77914e-06	3.41712e-12
50	3.72665e-06	2.10041e-12
51	2.89869e-06	1.28534e-12
52	2.24906e-06	7.83069e-13
53	1.74065e-06	4.74955e-13
54	1.34381e-06	2.86798e-13
55	1.03485e-06	1.72412e-13
56	7.94939e-07	1.03188e-13
57	6.0912e-07	6.1484e-14
58	4.65572e-07	3.64723e-14
59	3.54964e-07	2.15395e-14
60	2.69958e-07	1.26642e-14
61	2.04796e-07	7.41289e-15
62	1.54975e-07	4.31985e-15
63	1.16982e-07	2.50622e-15
64	8.80818e-08	1.44757e-15
65	6.6156e-08	8.32397e-16
66	4.95641e-08	4.7653e-16
67	3.70406e-08	2.71594e-16
68	2.76124e-08	1.54106e-16
69	2.05326e-08	8.70543e-17
70	1.523e-08	4.89587e-17
71	1.12686e-08	2.74119e-17
72	8.3167e-09	1.52798e-17
73	6.12278e-09	8.47943e-18
74	4.49635e-09	4.68474e-18
75	3.29371e-09	2.57676e-18
76	2.40672e-09	1.41102e-18
77	1.75421e-09	7.69236e-19
78	1.27541e-09	4.17501e-19
79	9.24979e-10	2.25593e-19
80	6.69159e-10	1.21356e-19
81	4.82881e-10	6.49935e-20
82	3.47589e-10	3.46535e-20
83	2.49578e-10	1.83947e-20
84	1.78756e-10	9.72099e-21
85	1.27711e-10	5.11442e-21
86	9.10147e-11	2.67888e-21
87	6.47006e-11	1.39694e-21
88	4.58796e-11	7.25228e-22
89	3.24523e-11	3.74835e-22
90	2.28973e-11	1.92875e-22
91	1.61153e-11	9.88055e-23
92	1.13138e-11	5.03914e-23
93	7.92301e-12	2.55859e-23
94	5.53461e-12	1.29335e-23
95	3.85654e-12	6.50879e-24
96	2.68055e-12	3.26103e-24
97	1.8585e-12	1.62659e-24
98	1.28534e-12	8.07741e-25
99	8.86717e-13	3.99334e-25
100	6.10194e-13	1.96548e-25
101	4.18856e-13	9.63103e-26
102	2.86798e-13	4.69835e-26
103	1.95885e-13	2.28186e-26
104	1.33457e-13	1.10332e-26
105	9.06972e-14	5.31109e-27
106	6.1484e-14	2.54528e-27
107	4.15761e-14	1.21439e-27
108	2.8044e-14	5.76833e-28
109	1.88691e-14	2.7278e-28
110	1.26642e-14	1.28423e-28
111	8.47844e-15	6.01928e-29
112	5.662e-15	2.80877e-29
113	3.7717e-15	1.30484e-29
114	2.50622e-15	6.03486e-30
115	1.66118e-15	2.77874e-30
116	1.09831e-15	1.27379e-30
117	7.24355e-16	5.81324e-31
118	4.7653e-16	2.64124e-31
119	3.12712e-16	1.19472e-31
120	2.04697e-16	5.38019e-32
121	1.33658e-16	2.41211e-32
122	8.70543e-17	1.07663e-32
123	5.65588e-17	4.78415e-33
124	3.66543e-17	2.11648e-33
125	2.36954e-17	9.32163e-34
126	1.52798e-17	4.08733e-34
127	9.82845e-18	1.78426e-34
128	6.30619e-18	7.75437e-35
129	4.03611e-18	3.35509e-35
130	2.57676e-18	1.44521e-35
131	1.64096e-18	6.19768e-36
132	1.04241e-18	2.64604e-36
133	6.60526e-19	1.12469e-36
134	4.17501e-19	4.75926e-37
135	2.63232e-19	2.00501e-37
136	1.65552e-19	8.40935e-38
137	1.03859e-19	3.51139e-38
138	6.49935e-20	1.4597e-38
139	4.05703e-20	6.04116e-39
140	2.52616e-20	2.48912e-39
141	1.56902e-20	1.02104e-39
142	9.72099e-21	4.16972e-40
143	6.00767e-21	1.69528e-40
144	3.70353e-21	6.86193e-41
145	2.27741e-21	2.76516e-41
146	1.39694e-21	1.10934e-41
147	8.54736e-22	4.43077e-42
148	5.21674e-22	1.76183e-42
149	3.176e-22	6.97457e-43
150	1.92875e-22	2.74879e-43
151	1.16838e-22	1.07853e-43
152	7.06009e-23	4.21306e-44
153	4.25548e-23	1.63844e-44
154	2.55859e-23	6.34356e-45
155	1.5345e-23	2.44515e-45
156	9.18014e-24	9.38314e-46
157	5.47829e-24	3.58476e-46
158	3.26103e-24	1.36346e-46
159	1.93633e-24	5.1629e-47
160	1.14688e-24	1.94633e-47
161	6.77593e-25	7.30478e-48
162	3.99334e-25	2.72941e-48
163	2.34756e-25	1.01531e-48
164	1.37661e-25	3.76011e-49
165	8.05234e-26	1.38634e-49
166	4.69835e-26	5.08875e-50
167	2.73454e-26	1.85961e-50
168	1.58758e-26	6.76552e-51
169	9.19397e-27	2.45048e-51
170	5.31109e-27	8.83631e-52
171	3.06041e-27	3.1722e-52
172	1.75909e-27	1.13376e-52
173	1.00858e-27	4.03412e-53
174	5.76833e-28	1.42905e-53
175	3.29081e-28	5.03983e-54
176	1.8727e-28	1.76952e-54
177	1.06304e-28	6.18533e-55
178	6.01928e-29	2.15249e-55
179	3.3998e-29	7.45742e-56
180	1.91548e-29	2.57221e-56
181	1.0765e-29	8.83271e-57
182	6.03486e-30	3.01961e-57
183	3.37469e-30	1.02773e-57
184	1.88241e-30	3.48237e-58
185	1.04739e-30	1.17474e-58
186	5.81324e-31	3.94528e-59
187	3.21841e-31	1.31912e-59
188	1.77738e-31	4.39097e-60
189	9.79109e-32	1.45515e-60
190	5.38019e-32	4.80089e-61
191	2.94902e-32	1.57691e-61
192	1.6124e-32	5.15659e-62
193	8.7939e-33	1.67876e-62
194	4.78415e-33	5.44105e-63
195	2.59622e-33	1.75569e-63
196	1.40538e-33	5.64004e-64
197	7.58857e-34	1.80379e-64
198	4.08733e-34	5.74328e-65
199	2.19601e-34	1.82056e-65
200	1.17691e-34	5.74537e-66
201	6.29168e-35	1.8051e-66
202	3.35509e-35	5.64618e-67
203	1.78466e-35	1.75824e-67
204	9.46938e-36	5.45093e-68
205	5.01189e-36	1.68242e-68
206	2.64604e-36	5.16971e-69
207	1.39349e-36	1.5815e-69
208	7.32028e-37	4.8166e-70
209	3.83588e-37	1.46043e-70
210	2.00501e-37	4.40853e-71
211	1.0454e-37	1.32488e-71
212	5.43703e-38	3.96394e-72
213	2.8207e-38	1.18072e-72
214	1.4597e-38	3.50138e-73
215	7.53507e-39	1.03371e-73
216	3.87994e-39	3.0383e-74
217	1.99286e-39	8.89059e-75
218	1.02104e-39	2.59e-75
219	5.21821e-40	7.51174e-76
220	2.66021e-40	2.16895e-76
221	1.35277e-40	6.2349e-77
222	6.86193e-41	1.78435e-77
223	3.47203e-41	5.08392e-78
224	1.7524e-41	1.44207e-78
225	8.82266e-42	4.07236e-79
226	4.43077e-42	1.14492e-79
227	2.21959e-42	3.20459e-80
228	1.10913e-42	8.92979e-81
229	5.52846e-43	2.4773e-81
230	2.74879e-43	6.84206e-82
231	1.3633e-43	1.88133e-82
232	6.74461e-44	5.15005e-83
233	3.32841e-44	1.40355e-83
234	1.63844e-44	3.80817e-84
235	8.04523e-45	1.02866e-84
236	3.94058e-45	2.7663e-85
237	1.92529e-45	7.4062e-86
238	9.38314e-46	1.97407e-86
239	4.56156e-46	5.23839e-87
240	2.21204e-46	1.3839e-87
241	1.07001e-46	3.63981e-88
242	5.1629e-47	9.5307e-89
243	2.48494e-47	2.4845e-89
244	1.19303e-47	6.448e-90
245	5.71352e-48	1.66602e-90
246	2.72941e-48	4.28553e-91
247	1.30061e-48	1.09749e-91
248	6.18217e-49	2.7981e-92
249	2.93122e-49	7.10226e-93
250	1.38634e-49	1.79474e-93
251	6.54044e-50	4.51517e-94
252	3.07792e-50	1.13088e-94
253	1.44485e-50	2.81988e-95
254	6.76552e-51	7.00026e-96
255	3.16006e-51	1.73008e-96
256	1.47232e-51	4.25686e-97
257	6.84265e-52	1.04275e-97
258	3.1722e-52	2.54299e-98
259	1.46693e-52	6.17413e-99
260	6.76668e-53	1.49237e-99
261	3.11354e-53	3.59128e-100
262	1.42905e-53	8.60381e-101
263	6.54267e-54	2.05212e-101
264	2.98797e-54	4.87285e-102
265	1.36117e-54	1.15195e-102
266	6.18533e-55	2.71116e-103
267	2.80367e-55	6.35251e-104
268	1.26767e-55	1.48185e-104
269	5.71741e-56	3.4414e-105
270	2.57221e-56	7.95674e-106
271	1.15432e-56	1.83149e-106
272	5.1673e-57	4.19705e-107
273	2.30735e-57	9.57533e-108
274	1.02773e-57	2.17487e-108
275	4.56622e-58	4.91792e-109
276	2.02372e-58	1.10713e-109
277	8.94657e-59	2.48135e-110
278	3.94528e-59	5.53665e-111
279	1.73546e-59	1.22992e-111
280	7.61489e-60	2.72003e-112
281	3.33294e-60	5.98881e-113
282	1.45515e-60	1.31274e-113
283	6.33722e-61	2.86474e-114
284	2.753e-61	6.2239e-115
285	1.19296e-61	1.3462e-115
286	5.15659e-62	2.89885e-116
287	2.22337e-62	6.21459e-117
288	9.56261e-63	1.32638e-117
289	4.10256e-63	2.81835e-118
290	1.75569e-63	5.96199e-119
291	7.4947e-64	1.25562e-119
292	3.19136e-64	2.63264e-120
293	1.35553e-64	5.49538e-121
294	5.74328e-65	1.14202e-121
295	2.4273e-65	2.36275e-122
296	1.0233e-65	4.86667e-123
297	4.30323e-66	9.97969e-124
298	1.8051e-66	2.03738e-124
299	7.55305e-67	4.14091e-125
300	3.15252e-67	8.37894e-126

### Sheet: Fig4n_fits
TestLocation	BestMu_ms	BestSigma_ms	PearsonR	PearsonP	BestR2	R2_P
Ipsilateral	-60	15	-0.38404	0.252747	0.176358	0.253746
Contralateral	-50	20	0.525369	0.017982	0.283668	0.033966

### Sheet: Fig4i
TimeMs	MeanSpiking	SEM	LowerSEM	UpperSEM
0	0	0	0	0
1	0.507374	0.0575583	0.449815	0.564932
2	0.973774	0.110457	0.863317	1.08423
3	1.3992	0.158697	1.2405	1.5579
4	1.78365	0.202281	1.58137	1.98593
5	2.12713	0.241211	1.88592	2.36834
6	2.42963	0.275491	2.15414	2.70512
7	2.69116	0.305125	2.38604	2.99629
8	2.91172	0.330116	2.5816	3.24184
9	3.0913	0.350471	2.74083	3.44177
10	3.22991	0.366196	2.86371	3.59611
11	3.30871	0.37518	2.93353	3.68389
12	3.31725	0.376268	2.94098	3.69352
13	3.26807	0.370909	2.89716	3.63898
14	3.17374	0.360551	2.81319	3.53429
15	3.0468	0.346644	2.70015	3.39344
16	2.89981	0.330635	2.56917	3.23044
17	2.74532	0.313957	2.43136	3.05928
18	2.59589	0.298022	2.29787	2.89391
19	2.46407	0.284201	2.17987	2.74828
20	2.36242	0.273814	2.08861	2.63624
21	2.28028	0.265671	2.01461	2.54595
22	2.19869	0.257747	1.94095	2.45644
23	2.1178	0.250061	1.86774	2.36786
24	2.03774	0.242628	1.79511	2.28037
25	1.95864	0.235454	1.72318	2.19409
26	1.88063	0.22854	1.65209	2.10917
27	1.80386	0.221878	1.58198	2.02574
28	1.72845	0.215451	1.513	1.9439
29	1.65454	0.209239	1.4453	1.86378
30	1.58227	0.203213	1.37905	1.78548
31	1.51141	0.197281	1.31413	1.70869
32	1.44171	0.191426	1.25029	1.63314
33	1.37324	0.185728	1.18752	1.55897
34	1.30607	0.180257	1.12582	1.48633
35	1.24027	0.175073	1.0652	1.41534
36	1.1759	0.170215	1.00568	1.34611
37	1.11303	0.165702	0.947327	1.27873
38	1.05173	0.16153	0.8902	1.21326
39	0.992071	0.157678	0.834394	1.14975
40	0.934119	0.154105	0.780014	1.08822
41	0.877737	0.150697	0.72704	1.02843
42	0.822777	0.147375	0.675402	0.970151
43	0.769292	0.144166	0.625126	0.913459
44	0.717338	0.141103	0.576235	0.858441
45	0.666968	0.138217	0.52875	0.805185
46	0.618234	0.135534	0.4827	0.753769
47	0.571193	0.133068	0.438124	0.704261
48	0.525896	0.130819	0.395077	0.656716
49	0.482399	0.128774	0.353625	0.611172
50	0.440754	0.126906	0.313848	0.56766
51	0.400459	0.125147	0.275312	0.525606
52	0.361178	0.123463	0.237715	0.484641
53	0.323218	0.121879	0.201338	0.445097
54	0.286882	0.120418	0.166464	0.4073
55	0.252478	0.119097	0.13338	0.371575
56	0.22031	0.117928	0.102382	0.338238
57	0.190684	0.116909	0.0737746	0.307593
58	0.163905	0.11603	0.0478746	0.279935
59	0.140279	0.115271	0.0250076	0.25555
60	0.120111	0.114605	0.00550603	0.234715
61	0.104114	0.113968	-0.00985476	0.218082
62	0.0923666	0.113334	-0.0209677	0.205701
63	0.0842247	0.11273	-0.028505	0.196954
64	0.0790432	0.112184	-0.0331413	0.191228
65	0.0761773	0.111728	-0.0355505	0.187905
66	0.0749822	0.111386	-0.0364034	0.186368
67	0.0748133	0.11118	-0.0363662	0.185993
68	0.0750258	0.111125	-0.0360997	0.186151
69	0.0749748	0.111235	-0.0362604	0.18621
70	0.0740156	0.111517	-0.0375016	0.185533
71	0.0718423	0.111982	-0.0401398	0.183824
72	0.0689536	0.112626	-0.0436726	0.18158
73	0.0659116	0.113436	-0.0475247	0.179348
74	0.0632785	0.114398	-0.0511191	0.177676
75	0.0616164	0.115493	-0.0538762	0.177109
76	0.0614876	0.1167	-0.0552122	0.178187
77	0.0634541	0.117994	-0.0545398	0.181448
78	0.0680781	0.119346	-0.0512677	0.187424
79	0.0759218	0.120724	-0.0448027	0.196646
80	0.0875473	0.122098	-0.0345503	0.209645
81	0.103254	0.123533	-0.020279	0.226786
82	0.122624	0.125106	-0.00248238	0.247729
83	0.145146	0.126797	0.0183484	0.271943
84	0.170309	0.128582	0.0417266	0.29889
85	0.1976	0.13043	0.0671707	0.32803
86	0.22651	0.132306	0.0942044	0.358816
87	0.256525	0.13417	0.122355	0.390695
88	0.287135	0.135981	0.151154	0.423117
89	0.317828	0.137697	0.180132	0.455525
90	0.348093	0.139278	0.208815	0.48737
91	0.378968	0.140797	0.238171	0.519765
92	0.411564	0.142361	0.269203	0.553924
93	0.445469	0.143978	0.301491	0.589447
94	0.480276	0.145647	0.334629	0.625923
95	0.515575	0.147353	0.368223	0.662928
96	0.550958	0.149065	0.401893	0.700023
97	0.586014	0.150738	0.435276	0.736753
98	0.620336	0.152317	0.468019	0.772653
99	0.653513	0.153736	0.499777	0.807249
100	0.685137	0.154928	0.530209	0.840065
101	0.716177	0.155947	0.56023	0.872124
102	0.747595	0.156905	0.59069	0.9045
103	0.778973	0.157823	0.62115	0.936796
104	0.809892	0.158714	0.651178	0.968605
105	0.839933	0.159576	0.680356	0.999509
106	0.868677	0.160396	0.708281	1.02907
107	0.895706	0.16114	0.734565	1.05685
108	0.9206	0.161764	0.758836	1.08236
109	0.942942	0.162206	0.780736	1.10515
110	0.962312	0.162396	0.799916	1.12471
111	0.979138	0.162323	0.816815	1.14146
112	0.99409	0.162046	0.832044	1.15614
113	1.00712	0.161594	0.845524	1.16871
114	1.01817	0.16099	0.857178	1.17916
115	1.02719	0.160252	0.866937	1.18744
116	1.03413	0.159395	0.874733	1.19352
117	1.03893	0.158427	0.880506	1.19736
118	1.04155	0.157351	0.884202	1.1989
119	1.04194	0.156164	0.885771	1.1981
120	1.04003	0.154858	0.885169	1.19488
121	1.0355	0.153368	0.882129	1.18886
122	1.02822	0.15167	0.876545	1.17989
123	1.01843	0.149817	0.868616	1.16825
124	1.0064	0.147861	0.858538	1.15426
125	0.992363	0.145849	0.846514	1.13821
126	0.976574	0.143824	0.83275	1.1204
127	0.959282	0.141823	0.817459	1.10111
128	0.940738	0.139878	0.80086	1.08062
129	0.921189	0.138012	0.783177	1.0592
130	0.900887	0.136242	0.764644	1.03713
131	0.879214	0.134491	0.744723	1.01371
132	0.855572	0.132712	0.72286	0.988284
133	0.83023	0.130969	0.699261	0.961199
134	0.803462	0.129321	0.67414	0.932783
135	0.775538	0.127823	0.647715	0.903361
136	0.74673	0.126517	0.620213	0.873248
137	0.717311	0.125438	0.591874	0.842749
138	0.687552	0.124606	0.562946	0.812158
139	0.657725	0.124035	0.53369	0.781759
140	0.628101	0.123725	0.504375	0.751826
141	0.598454	0.123649	0.474805	0.722102
142	0.568376	0.123779	0.444597	0.692155
143	0.537868	0.124117	0.41375	0.661985
144	0.506929	0.124666	0.382263	0.631595
145	0.47556	0.125427	0.350132	0.600987
146	0.44376	0.126405	0.317354	0.570165
147	0.411529	0.127604	0.283925	0.539133
148	0.378868	0.129028	0.249839	0.507896
149	0.345776	0.130684	0.215091	0.47646
150	0.312253	0.132577	0.179676	0.444831

### Sheet: Fig4j
TestLocation	GateCenterMu_ms	GateWidthSigma_ms	Score
Contralateral	-200	5	-0.0160932
Contralateral	-200	10	-0.0398868
Contralateral	-200	15	-0.0683122
Contralateral	-200	20	-0.0995892
Contralateral	-200	25	-0.133274
Contralateral	-200	30	-0.167878
Contralateral	-200	35	-0.200863
Contralateral	-200	40	-0.229667
Contralateral	-200	45	-0.252511
Contralateral	-200	50	-0.268646
Contralateral	-200	55	-0.27819
Contralateral	-200	60	-0.281814
Contralateral	-200	65	-0.28046
Contralateral	-200	70	-0.275143
Contralateral	-200	75	-0.266831
Contralateral	-200	80	-0.256382
Contralateral	-200	85	-0.244514
Contralateral	-200	90	-0.231805
Contralateral	-200	95	-0.218705
Contralateral	-200	100	-0.205547
Contralateral	-200	105	-0.192578
Contralateral	-200	110	-0.17997
Contralateral	-200	115	-0.167839
Contralateral	-200	120	-0.156262
Contralateral	-200	125	-0.145284
Contralateral	-200	130	-0.134929
Contralateral	-200	135	-0.125204
Contralateral	-200	140	-0.116104
Contralateral	-200	145	-0.107616
Contralateral	-200	150	-0.0997205
Contralateral	-200	155	-0.0923941
Contralateral	-200	160	-0.0856101
Contralateral	-200	165	-0.0793398
Contralateral	-200	170	-0.0735536
Contralateral	-200	175	-0.0682216
Contralateral	-200	180	-0.0633138
Contralateral	-200	185	-0.0588009
Contralateral	-200	190	-0.0546545
Contralateral	-200	195	-0.0508471
Contralateral	-200	200	-0.0473526
Contralateral	-195	5	-0.0559748
Contralateral	-195	10	-0.0679894
Contralateral	-195	15	-0.0874103
Contralateral	-195	20	-0.113079
Contralateral	-195	25	-0.144474
Contralateral	-195	30	-0.178699
Contralateral	-195	35	-0.211704
Contralateral	-195	40	-0.240005
Contralateral	-195	45	-0.261559
Contralateral	-195	50	-0.275744
Contralateral	-195	55	-0.282946
Contralateral	-195	60	-0.284101
Contralateral	-195	65	-0.280361
Contralateral	-195	70	-0.272874
Contralateral	-195	75	-0.262682
Contralateral	-195	80	-0.250666
Contralateral	-195	85	-0.237536
Contralateral	-195	90	-0.223843
Contralateral	-195	95	-0.210001
Contralateral	-195	100	-0.196308
Contralateral	-195	105	-0.182975
Contralateral	-195	110	-0.170141
Contralateral	-195	115	-0.157898
Contralateral	-195	120	-0.146299
Contralateral	-195	125	-0.135371
Contralateral	-195	130	-0.125122
Contralateral	-195	135	-0.115548
Contralateral	-195	140	-0.106631
Contralateral	-195	145	-0.0983524
Contralateral	-195	150	-0.0906842
Contralateral	-195	155	-0.0835973
Contralateral	-195	160	-0.0770605
Contralateral	-195	165	-0.0710413
Contralateral	-195	170	-0.065507
Contralateral	-195	175	-0.0604251
Contralateral	-195	180	-0.0557636
Contralateral	-195	185	-0.0514917
Contralateral	-195	190	-0.0475797
Contralateral	-195	195	-0.0439994
Contralateral	-195	200	-0.0407239
Contralateral	-190	5	-0.0975988
Contralateral	-190	10	-0.100602
Contralateral	-190	15	-0.110929
Contralateral	-190	20	-0.131015
Contralateral	-190	25	-0.159777
Contralateral	-190	30	-0.192798
Contralateral	-190	35	-0.224718
Contralateral	-190	40	-0.251403
Contralateral	-190	45	-0.270715
Contralateral	-190	50	-0.282228
Contralateral	-190	55	-0.286592
Contralateral	-190	60	-0.284976
Contralateral	-190	65	-0.278692
Contralateral	-190	70	-0.268986
Contralateral	-190	75	-0.256936
Contralateral	-190	80	-0.24342
Contralateral	-190	85	-0.229121
Contralateral	-190	90	-0.214551
Contralateral	-190	95	-0.200078
Contralateral	-190	100	-0.185959
Contralateral	-190	105	-0.172364
Contralateral	-190	110	-0.159402
Contralateral	-190	115	-0.147136
Contralateral	-190	120	-0.135596
Contralateral	-190	125	-0.124791
Contralateral	-190	130	-0.114715
Contralateral	-190	135	-0.105349
Contralateral	-190	140	-0.0966694
Contralateral	-190	145	-0.0886463
Contralateral	-190	150	-0.081247
Contralateral	-190	155	-0.0744368
Contralateral	-190	160	-0.0681802
Contralateral	-190	165	-0.0624413
Contralateral	-190	170	-0.0571848
Contralateral	-190	175	-0.0523758
Contralateral	-190	180	-0.047981
Contralateral	-190	185	-0.043968
Contralateral	-190	190	-0.0403062
Contralateral	-190	195	-0.0369668
Contralateral	-190	200	-0.0339226
Contralateral	-185	5	-0.130388
Contralateral	-185	10	-0.131079
Contralateral	-185	15	-0.13565
Contralateral	-185	20	-0.152018
Contralateral	-185	25	-0.178589
Contralateral	-185	30	-0.209821
Contralateral	-185	35	-0.239583
Contralateral	-185	40	-0.263518
Contralateral	-185	45	-0.279635
Contralateral	-185	50	-0.287778
Contralateral	-185	55	-0.288851
Contralateral	-185	60	-0.284209
Contralateral	-185	65	-0.275275
Contralateral	-185	70	-0.263345
Contralateral	-185	75	-0.249496
Contralateral	-185	80	-0.234578
Contralateral	-185	85	-0.219228
Contralateral	-185	90	-0.203905
Contralateral	-185	95	-0.188924
Contralateral	-185	100	-0.174496
Contralateral	-185	105	-0.160751
Contralateral	-185	110	-0.147761
Contralateral	-185	115	-0.135563
Contralateral	-185	120	-0.124164
Contralateral	-185	125	-0.113557
Contralateral	-185	130	-0.103718
Contralateral	-185	135	-0.0946204
Contralateral	-185	140	-0.0862295
Contralateral	-185	145	-0.0785087
Contralateral	-185	150	-0.0714193
Contralateral	-185	155	-0.0649222
Contralateral	-185	160	-0.058978
Contralateral	-185	165	-0.053548
Contralateral	-185	170	-0.0485943
Contralateral	-185	175	-0.0440805
Contralateral	-185	180	-0.0399717
Contralateral	-185	185	-0.0362347
Contralateral	-185	190	-0.0328383
Contralateral	-185	195	-0.0297532
Contralateral	-185	200	-0.0269519
Contralateral	-180	5	-0.154458
Contralateral	-180	10	-0.154803
Contralateral	-180	15	-0.159167
Contralateral	-180	20	-0.174907
Contralateral	-180	25	-0.200217
Contralateral	-180	30	-0.229224
Contralateral	-180	35	-0.255789
Contralateral	-180	40	-0.27587
Contralateral	-180	45	-0.287886
Contralateral	-180	50	-0.292024
Contralateral	-180	55	-0.289422
Contralateral	-180	60	-0.281566
Contralateral	-180	65	-0.269936
Contralateral	-180	70	-0.255825
Contralateral	-180	75	-0.240278
Contralateral	-180	80	-0.224087
Contralateral	-180	85	-0.207826
Contralateral	-180	90	-0.19189
Contralateral	-180	95	-0.176538
Contralateral	-180	100	-0.161927
Contralateral	-180	105	-0.148145
Contralateral	-180	110	-0.135232
Contralateral	-180	115	-0.123195
Contralateral	-180	120	-0.112021
Contralateral	-180	125	-0.101684
Contralateral	-180	130	-0.0921493
Contralateral	-180	135	-0.0833775
Contralateral	-180	140	-0.0753267
Contralateral	-180	145	-0.0679535
Contralateral	-180	150	-0.0612143
Contralateral	-180	155	-0.0550656
Contralateral	-180	160	-0.0494649
Contralateral	-180	165	-0.044371
Contralateral	-180	170	-0.0397443
Contralateral	-180	175	-0.0355469
Contralateral	-180	180	-0.0317428
Contralateral	-180	185	-0.0282982
Contralateral	-180	190	-0.0251815
Contralateral	-180	195	-0.0223632
Contralateral	-180	200	-0.0198159
Contralateral	-175	5	-0.167057
Contralateral	-175	10	-0.170481
Contralateral	-175	15	-0.180534
Contralateral	-175	20	-0.198905
Contralateral	-175	25	-0.223937
Contralateral	-175	30	-0.250288
Contralateral	-175	35	-0.272651
Contralateral	-175	40	-0.28785
Contralateral	-175	45	-0.294955
Contralateral	-175	50	-0.294555
Contralateral	-175	55	-0.287988
Contralateral	-175	60	-0.276814
Contralateral	-175	65	-0.262509
Contralateral	-175	70	-0.246316
Contralateral	-175	75	-0.229211
Contralateral	-175	80	-0.211907
Contralateral	-175	85	-0.194898
Contralateral	-175	90	-0.178507
Contralateral	-175	95	-0.162929
Contralateral	-175	100	-0.148267
Contralateral	-175	105	-0.134569
Contralateral	-175	110	-0.121838
Contralateral	-175	115	-0.110056
Contralateral	-175	120	-0.0991895
Contralateral	-175	125	-0.0891962
Contralateral	-175	130	-0.0800294
Contralateral	-175	135	-0.0716403
Contralateral	-175	140	-0.0639795
Contralateral	-175	145	-0.0569979
Contralateral	-175	150	-0.0506473
Contralateral	-175	155	-0.0448809
Contralateral	-175	160	-0.0396536
Contralateral	-175	165	-0.034922
Contralateral	-175	170	-0.0306452
Contralateral	-175	175	-0.0267841
Contralateral	-175	180	-0.0233023
Contralateral	-175	185	-0.0201654
Contralateral	-175	190	-0.0173419
Contralateral	-175	195	-0.0148021
Contralateral	-175	200	-0.0125191
Contralateral	-170	5	-0.164661
Contralateral	-170	10	-0.180498
Contralateral	-170	15	-0.20037
Contralateral	-170	20	-0.223696
Contralateral	-170	25	-0.249006
Contralateral	-170	30	-0.272131
Contralateral	-170	35	-0.289324
Contralateral	-170	40	-0.298731
Contralateral	-170	45	-0.300263
Contralateral	-170	50	-0.294929
Contralateral	-170	55	-0.284227
Contralateral	-170	60	-0.269725
Contralateral	-170	65	-0.25284
Contralateral	-170	70	-0.234722
Contralateral	-170	75	-0.216243
Contralateral	-170	80	-0.198016
Contralateral	-170	85	-0.180444
Contralateral	-170	90	-0.163768
Contralateral	-170	95	-0.148117
Contralateral	-170	100	-0.133544
Contralateral	-170	105	-0.12005
Contralateral	-170	110	-0.107608
Contralateral	-170	115	-0.0961749
Contralateral	-170	120	-0.0856978
Contralateral	-170	125	-0.07612
Contralateral	-170	130	-0.0673839
Contralateral	-170	135	-0.0594324
Contralateral	-170	140	-0.0522096
Contralateral	-170	145	-0.0456616
Contralateral	-170	150	-0.0397365
Contralateral	-170	155	-0.0343847
Contralateral	-170	160	-0.0295588
Contralateral	-170	165	-0.0252142
Contralateral	-170	170	-0.0213087
Contralateral	-170	175	-0.0178028
Contralateral	-170	180	-0.0146595
Contralateral	-170	185	-0.0118447
Contralateral	-170	190	-0.00932666
Contralateral	-170	195	-0.00707629
Contralateral	-170	200	-0.00506692
Contralateral	-165	5	-0.158771
Contralateral	-165	10	-0.190009
Contralateral	-165	15	-0.220401
Contralateral	-165	20	-0.249273
Contralateral	-165	25	-0.274626
Contralateral	-165	30	-0.293715
Contralateral	-165	35	-0.304823
Contralateral	-165	40	-0.307701
Contralateral	-165	45	-0.303185
Contralateral	-165	50	-0.292692
Contralateral	-165	55	-0.277819
Contralateral	-165	60	-0.260087
Contralateral	-165	65	-0.240796
Contralateral	-165	70	-0.220967
Contralateral	-165	75	-0.20134
Contralateral	-165	80	-0.182409
Contralateral	-165	85	-0.164475
Contralateral	-165	90	-0.147698
Contralateral	-165	95	-0.132137
Contralateral	-165	100	-0.117792
Contralateral	-165	105	-0.104626
Contralateral	-165	110	-0.0925801
Contralateral	-165	115	-0.0815882
Contralateral	-165	120	-0.0715805
Contralateral	-165	125	-0.0624877
Contralateral	-165	130	-0.0542427
Contralateral	-165	135	-0.0467813
Contralateral	-165	140	-0.0400423
Contralateral	-165	145	-0.0339677
Contralateral	-165	150	-0.0285028
Contralateral	-165	155	-0.0235956
Contralateral	-165	160	-0.0191975
Contralateral	-165	165	-0.0152627
Contralateral	-165	170	-0.0117484
Contralateral	-165	175	-0.00861484
Contralateral	-165	180	-0.00582516
Contralateral	-165	185	-0.00334532
Contralateral	-165	190	-0.00114408
Contralateral	-165	195	0.000807151
Contralateral	-165	200	0.00253441
Contralateral	-160	5	-0.166721
Contralateral	-160	10	-0.204504
Contralateral	-160	15	-0.242616
Contralateral	-160	20	-0.275654
Contralateral	-160	25	-0.299867
Contralateral	-160	30	-0.313852
Contralateral	-160	35	-0.318057
Contralateral	-160	40	-0.313886
Contralateral	-160	45	-0.303077
Contralateral	-160	50	-0.287392
Contralateral	-160	55	-0.268465
Contralateral	-160	60	-0.247711
Contralateral	-160	65	-0.226271
Contralateral	-160	70	-0.205001
Contralateral	-160	75	-0.184489
Contralateral	-160	80	-0.165098
Contralateral	-160	85	-0.147023
Contralateral	-160	90	-0.130336
Contralateral	-160	95	-0.115032
Contralateral	-160	100	-0.10106
Contralateral	-160	105	-0.0883437
Contralateral	-160	110	-0.0767989
Contralateral	-160	115	-0.0663384
Contralateral	-160	120	-0.0568776
Contralateral	-160	125	-0.0483364
Contralateral	-160	130	-0.04064
Contralateral	-160	135	-0.0337182
Contralateral	-160	140	-0.0275059
Contralateral	-160	145	-0.0219419
Contralateral	-160	150	-0.0169692
Contralateral	-160	155	-0.0125347
Contralateral	-160	160	-0.00858841
Contralateral	-160	165	-0.00508424
Contralateral	-160	170	-0.00197922
Contralateral	-160	175	0.000766352
Contralateral	-160	180	0.00318901
Contralateral	-160	185	0.00532226
Contralateral	-160	190	0.0071967
Contralateral	-160	195	0.00884018
Contralateral	-160	200	0.0102779
Contralateral	-155	5	-0.191541
Contralateral	-155	10	-0.22715
Contralateral	-155	15	-0.268373
Contralateral	-155	20	-0.302541
Contralateral	-155	25	-0.323578
Contralateral	-155	30	-0.331214
Contralateral	-155	35	-0.32786
Contralateral	-155	40	-0.31639
Contralateral	-155	45	-0.2993
Contralateral	-155	50	-0.2786
Contralateral	-155	55	-0.255894
Contralateral	-155	60	-0.23244
Contralateral	-155	65	-0.209187
Contralateral	-155	70	-0.1868
Contralateral	-155	75	-0.165701
Contralateral	-155	80	-0.146117
Contralateral	-155	85	-0.128133
Contralateral	-155	90	-0.111736
Contralateral	-155	95	-0.0968582
Contralateral	-155	100	-0.0834018
Contralateral	-155	105	-0.0712577
Contralateral	-155	110	-0.0603165
Contralateral	-155	115	-0.0504743
Contralateral	-155	120	-0.0416342
Contralateral	-155	125	-0.0337077
Contralateral	-155	130	-0.0266138
Contralateral	-155	135	-0.020278
Contralateral	-155	140	-0.014632
Contralateral	-155	145	-0.00961279
Contralateral	-155	150	-0.00516184
Contralateral	-155	155	-0.0012251
Contralateral	-155	160	0.00224755
Contralateral	-155	165	0.00530239
Contralateral	-155	170	0.00798212
Contralateral	-155	175	0.010326
Contralateral	-155	180	0.0123698
Contralateral	-155	185	0.0141464
Contralateral	-155	190	0.0156854
Contralateral	-155	195	0.0170138
Contralateral	-155	200	0.0181558
Contralateral	-150	5	-0.225177
Contralateral	-150	10	-0.25783
Contralateral	-150	15	-0.297725
Contralateral	-150	20	-0.329008
Contralateral	-150	25	-0.344317
Contralateral	-150	30	-0.344359
Contralateral	-150	35	-0.333046
Contralateral	-150	40	-0.314337
Contralateral	-150	45	-0.291255
Contralateral	-150	50	-0.265935
Contralateral	-150	55	-0.239882
Contralateral	-150	60	-0.21416
Contralateral	-150	65	-0.189501
Contralateral	-150	70	-0.166369
Contralateral	-150	75	-0.145013
Contralateral	-150	80	-0.125521
Contralateral	-150	85	-0.107869
Contralateral	-150	90	-0.0919651
Contralateral	-150	95	-0.0776835
Contralateral	-150	100	-0.0648846
Contralateral	-150	105	-0.0534304
Contralateral	-150	110	-0.0431916
Contralateral	-150	115	-0.0340504
Contralateral	-150	120	-0.0259008
Contralateral	-150	125	-0.0186479
Contralateral	-150	130	-0.0122063
Contralateral	-150	135	-0.00649893
Contralateral	-150	140	-0.00145549
Contralateral	-150	145	0.00298821
Contralateral	-150	150	0.00689116
Contralateral	-150	155	0.0103076
Contralateral	-150	160	0.0132876
Contralateral	-150	165	0.0158768
Contralateral	-150	170	0.0181174
Contralateral	-150	175	0.0200477
Contralateral	-150	180	0.0217028
Contralateral	-150	185	0.0231143
Contralateral	-150	190	0.0243108
Contralateral	-150	195	0.025318
Contralateral	-150	200	0.0261592
Contralateral	-145	5	-0.261763
Contralateral	-145	10	-0.2941
Contralateral	-145	15	-0.329112
Contralateral	-145	20	-0.353326
Contralateral	-145	25	-0.360335
Contralateral	-145	30	-0.351781
Contralateral	-145	35	-0.332461
Contralateral	-145	40	-0.306916
Contralateral	-145	45	-0.278414
Contralateral	-145	50	-0.24908
Contralateral	-145	55	-0.220261
Contralateral	-145	60	-0.192804
Contralateral	-145	65	-0.167215
Contralateral	-145	70	-0.14375
Contralateral	-145	75	-0.122489
Contralateral	-145	80	-0.103384
Contralateral	-145	85	-0.0863111
Contralateral	-145	90	-0.0711046
Contralateral	-145	95	-0.0575867
Contralateral	-145	100	-0.045583
Contralateral	-145	105	-0.0349321
Contralateral	-145	110	-0.0254893
Contralateral	-145	115	-0.0171268
Contralateral	-145	120	-0.00973233
Contralateral	-145	125	-0.00320709
Contralateral	-145	130	0.00253667
Contralateral	-145	135	0.00757747
Contralateral	-145	140	0.0119862
Contralateral	-145	145	0.0158271
Contralateral	-145	150	0.0191591
Contralateral	-145	155	0.022036
Contralateral	-145	160	0.0245068
Contralateral	-145	165	0.0266167
Contralateral	-145	170	0.0284067
Contralateral	-145	175	0.0299139
Contralateral	-145	180	0.0311721
Contralateral	-145	185	0.0322118
Contralateral	-145	190	0.0330603
Contralateral	-145	195	0.0337419
Contralateral	-145	200	0.0342784
Contralateral	-140	5	-0.299929
Contralateral	-140	10	-0.332405
Contralateral	-140	15	-0.359405
Contralateral	-140	20	-0.372963
Contralateral	-140	25	-0.369638
Contralateral	-140	30	-0.351984
Contralateral	-140	35	-0.325047
Contralateral	-140	40	-0.293427
Contralateral	-140	45	-0.260348
Contralateral	-140	50	-0.227801
Contralateral	-140	55	-0.196933
Contralateral	-140	60	-0.168362
Contralateral	-140	65	-0.14237
Contralateral	-140	70	-0.119018
Contralateral	-140	75	-0.0982198
Contralateral	-140	80	-0.0798052
Contralateral	-140	85	-0.0635579
Contralateral	-140	90	-0.0492489
Contralateral	-140	95	-0.0366572
Contralateral	-140	100	-0.0255806
Contralateral	-140	105	-0.0158401
Contralateral	-140	110	-0.00728072
Contralateral	-140	115	0.000231417
Contralateral	-140	120	0.0068117
Contralateral	-140	125	0.0125605
Contralateral	-140	130	0.017566
Contralateral	-140	135	0.0219066
Contralateral	-140	140	0.0256526
Contralateral	-140	145	0.0288675
Contralateral	-140	150	0.0316092
Contralateral	-140	155	0.0339303
Contralateral	-140	160	0.0358788
Contralateral	-140	165	0.0374984
Contralateral	-140	170	0.0388286
Contralateral	-140	175	0.0399053
Contralateral	-140	180	0.0407607
Contralateral	-140	185	0.0414238
Contralateral	-140	190	0.0419204
Contralateral	-140	195	0.0422733
Contralateral	-140	200	0.0425029
Contralateral	-135	5	-0.339738
Contralateral	-135	10	-0.368228
Contralateral	-135	15	-0.384223
Contralateral	-135	20	-0.384786
Contralateral	-135	25	-0.370121
Contralateral	-135	30	-0.343578
Contralateral	-135	35	-0.30991
Contralateral	-135	40	-0.273326
Contralateral	-135	45	-0.23676
Contralateral	-135	50	-0.201969
Contralateral	-135	55	-0.169879
Contralateral	-135	60	-0.140885
Contralateral	-135	65	-0.115059
Contralateral	-135	70	-0.0922825
Contralateral	-135	75	-0.0723241
Contralateral	-135	80	-0.0549023
Contralateral	-135	85	-0.0397231
Contralateral	-135	90	-0.0265053
Contralateral	-135	95	-0.0149946
Contralateral	-135	100	-0.00496883
Contralateral	-135	105	0.00376173
Contralateral	-135	110	0.0113576
Contralateral	-135	115	0.0179545
Contralateral	-135	120	0.023668
Contralateral	-135	125	0.0285974
Contralateral	-135	130	0.0328296
Contralateral	-135	135	0.0364413
Contralateral	-135	140	0.039501
Contralateral	-135	145	0.0420707
Contralateral	-135	150	0.0442065
Contralateral	-135	155	0.0459592
Contralateral	-135	160	0.0473751
Contralateral	-135	165	0.0484962
Contralateral	-135	170	0.0493603
Contralateral	-135	175	0.0500014
Contralateral	-135	180	0.0504502
Contralateral	-135	185	0.0507338
Contralateral	-135	190	0.0508764
Contralateral	-135	195	0.0508992
Contralateral	-135	200	0.050821
Contralateral	-130	5	-0.377075
Contralateral	-130	10	-0.395612
Contralateral	-130	15	-0.398456
Contralateral	-130	20	-0.385427
Contralateral	-130	25	-0.359774
Contralateral	-130	30	-0.325397
Contralateral	-130	35	-0.28639
Contralateral	-130	40	-0.246266
Contralateral	-130	45	-0.207505
Contralateral	-130	50	-0.171573
Contralateral	-130	55	-0.139169
Contralateral	-130	60	-0.110489
Contralateral	-130	65	-0.0854226
Contralateral	-130	70	-0.0636936
Contralateral	-130	75	-0.0449487
Contralateral	-130	80	-0.028815
Contralateral	-130	85	-0.0149367
Contralateral	-130	90	-0.0029932
Contralateral	-130	95	0.00729231
Contralateral	-130	100	0.0161533
Contralateral	-130	105	0.0237837
Contralateral	-130	110	0.0303444
Contralateral	-130	115	0.0359688
Contralateral	-130	120	0.0407697
Contralateral	-130	125	0.044843
Contralateral	-130	130	0.0482725
Contralateral	-130	135	0.0511317
Contralateral	-130	140	0.0534865
Contralateral	-130	145	0.0553961
Contralateral	-130	150	0.0569142
Contralateral	-130	155	0.0580894
Contralateral	-130	160	0.0589658
Contralateral	-130	165	0.0595831
Contralateral	-130	170	0.0599773
Contralateral	-130	175	0.0601804
Contralateral	-130	180	0.0602209
Contralateral	-130	185	0.0601241
Contralateral	-130	190	0.0599124
Contralateral	-130	195	0.0596054
Contralateral	-130	200	0.05922
Contralateral	-125	5	-0.400691
Contralateral	-125	10	-0.407378
Contralateral	-125	15	-0.396994
Contralateral	-125	20	-0.371772
Contralateral	-125	25	-0.336934
Contralateral	-125	30	-0.296623
Contralateral	-125	35	-0.254122
Contralateral	-125	40	-0.212132
Contralateral	-125	45	-0.172612
Contralateral	-125	50	-0.136726
Contralateral	-125	55	-0.104967
Contralateral	-125	60	-0.0773606
Contralateral	-125	65	-0.0536504
Contralateral	-125	70	-0.0334359
Contralateral	-125	75	-0.0162672
Contralateral	-125	80	-0.00170298
Contralateral	-125	85	0.0106567
Contralateral	-125	90	0.021157
Contralateral	-125	95	0.0300862
Contralateral	-125	100	0.0376804
Contralateral	-125	105	0.044131
Contralateral	-125	110	0.049594
Contralateral	-125	115	0.0541971
Contralateral	-125	120	0.058047
Contralateral	-125	125	0.0612343
Contralateral	-125	130	0.0638375
Contralateral	-125	135	0.0659261
Contralateral	-125	140	0.067562
Contralateral	-125	145	0.068801
Contralateral	-125	150	0.0696937
Contralateral	-125	155	0.070286
Contralateral	-125	160	0.0706192
Contralateral	-125	165	0.0707308
Contralateral	-125	170	0.070654
Contralateral	-125	175	0.0704189
Contralateral	-125	180	0.0700518
Contralateral	-125	185	0.0695759
Contralateral	-125	190	0.0690116
Contralateral	-125	195	0.0683766
Contralateral	-125	200	0.0676863
Contralateral	-120	5	-0.398767
Contralateral	-120	10	-0.396589
Contralateral	-120	15	-0.375588
Contralateral	-120	20	-0.341469
Contralateral	-120	25	-0.300533
Contralateral	-120	30	-0.256891
Contralateral	-120	35	-0.213084
Contralateral	-120	40	-0.171062
Contralateral	-120	45	-0.132297
Contralateral	-120	50	-0.0976783
Contralateral	-120	55	-0.0675302
Contralateral	-120	60	-0.0417527
Contralateral	-120	65	-0.0199822
Contralateral	-120	70	-0.00172961
Contralateral	-120	75	0.0135214
Contralateral	-120	80	0.026256
Contralateral	-120	85	0.0368988
Contralateral	-120	90	0.0458049
Contralateral	-120	95	0.0532624
Contralateral	-120	100	0.0595014
Contralateral	-120	105	0.0647044
Contralateral	-120	110	0.0690177
Contralateral	-120	115	0.0725595
Contralateral	-120	120	0.0754278
Contralateral	-120	125	0.0777059
Contralateral	-120	130	0.0794657
Contralateral	-120	135	0.080771
Contralateral	-120	140	0.081679
Contralateral	-120	145	0.0822415
Contralateral	-120	150	0.0825053
Contralateral	-120	155	0.0825129
Contralateral	-120	160	0.0823027
Contralateral	-120	165	0.0819093
Contralateral	-120	170	0.0813634
Contralateral	-120	175	0.0806926
Contralateral	-120	180	0.0799208
Contralateral	-120	185	0.0790691
Contralateral	-120	190	0.0781558
Contralateral	-120	195	0.0771966
Contralateral	-120	200	0.076205
Contralateral	-115	5	-0.366101
Contralateral	-115	10	-0.358537
Contralateral	-115	15	-0.331703
Contralateral	-115	20	-0.293385
Contralateral	-115	25	-0.250305
Contralateral	-115	30	-0.206382
Contralateral	-115	35	-0.163636
Contralateral	-115	40	-0.123465
Contralateral	-115	45	-0.086964
Contralateral	-115	50	-0.0548104
Contralateral	-115	55	-0.0272114
Contralateral	-115	60	-0.00398539
Contralateral	-115	65	0.0152959
Contralateral	-115	70	0.0311721
Contralateral	-115	75	0.0441946
Contralateral	-115	80	0.0548673
Contralateral	-115	85	0.0636197
Contralateral	-115	90	0.0708017
Contralateral	-115	95	0.07669
Contralateral	-115	100	0.0815006
Contralateral	-115	105	0.0854012
Contralateral	-115	110	0.0885236
Contralateral	-115	115	0.0909736
Contralateral	-115	120	0.0928381
Contralateral	-115	125	0.094191
Contralateral	-115	130	0.0950964
Contralateral	-115	135	0.0956115
Contralateral	-115	140	0.0957878
Contralateral	-115	145	0.0956723
Contralateral	-115	150	0.0953076
Contralateral	-115	155	0.0947326
Contralateral	-115	160	0.0939821
Contralateral	-115	165	0.0930877
Contralateral	-115	170	0.0920774
Contralateral	-115	175	0.0909759
Contralateral	-115	180	0.0898047
Contralateral	-115	185	0.0885827
Contralateral	-115	190	0.0873258
Contralateral	-115	195	0.0860479
Contralateral	-115	200	0.0847604
Contralateral	-110	5	-0.302045
Contralateral	-110	10	-0.292232
Contralateral	-110	15	-0.265168
Contralateral	-110	20	-0.227903
Contralateral	-110	25	-0.186917
Contralateral	-110	30	-0.14586
Contralateral	-110	35	-0.106521
Contralateral	-110	40	-0.0700121
Contralateral	-110	45	-0.0372006
Contralateral	-110	50	-0.00863356
Contralateral	-110	55	0.0155474
Contralateral	-110	60	0.0355596
Contralateral	-110	65	0.0518547
Contralateral	-110	70	0.0649864
Contralateral	-110	75	0.0755096
Contralateral	-110	80	0.0839222
Contralateral	-110	85	0.0906393
Contralateral	-110	90	0.0959913
Contralateral	-110	95	0.100233
Contralateral	-110	100	0.103559
Contralateral	-110	105	0.106116
Contralateral	-110	110	0.108018
Contralateral	-110	115	0.109356
Contralateral	-110	120	0.110203
Contralateral	-110	125	0.110622
Contralateral	-110	130	0.110668
Contralateral	-110	135	0.110392
Contralateral	-110	140	0.109838
Contralateral	-110	145	0.109047
Contralateral	-110	150	0.108059
Contralateral	-110	155	0.106907
Contralateral	-110	160	0.105622
Contralateral	-110	165	0.104234
Contralateral	-110	170	0.102767
Contralateral	-110	175	0.101242
Contralateral	-110	180	0.0996792
Contralateral	-110	185	0.0980944
Contralateral	-110	190	0.0965014
Contralateral	-110	195	0.094912
Contralateral	-110	200	0.0933356
Contralateral	-105	5	-0.208177
Contralateral	-105	10	-0.200843
Contralateral	-105	15	-0.178412
Contralateral	-105	20	-0.147012
Contralateral	-105	25	-0.11199
Contralateral	-105	30	-0.0766719
Contralateral	-105	35	-0.0428577
Contralateral	-105	40	-0.0116257
Contralateral	-105	45	0.0162326
Contralateral	-105	50	0.0402233
Contralateral	-105	55	0.0602227
Contralateral	-105	60	0.0764447
Contralateral	-105	65	0.0893273
Contralateral	-105	70	0.0994045
Contralateral	-105	75	0.107206
Contralateral	-105	80	0.1132
Contralateral	-105	85	0.11777
Contralateral	-105	90	0.121212
Contralateral	-105	95	0.123752
Contralateral	-105	100	0.125554
Contralateral	-105	105	0.126741
Contralateral	-105	110	0.127406
Contralateral	-105	115	0.127621
Contralateral	-105	120	0.127445
Contralateral	-105	125	0.126929
Contralateral	-105	130	0.126119
Contralateral	-105	135	0.125055
Contralateral	-105	140	0.123777
Contralateral	-105	145	0.12232
Contralateral	-105	150	0.120716
Contralateral	-105	155	0.118996
Contralateral	-105	160	0.117188
Contralateral	-105	165	0.115316
Contralateral	-105	170	0.113402
Contralateral	-105	175	0.111464
Contralateral	-105	180	0.109519
Contralateral	-105	185	0.107581
Contralateral	-105	190	0.105661
Contralateral	-105	195	0.10377
Contralateral	-105	200	0.101913
Contralateral	-100	5	-0.0941585
Contralateral	-100	10	-0.0910034
Contralateral	-100	15	-0.0762348
Contralateral	-100	20	-0.0541577
Contralateral	-100	25	-0.0280128
Contralateral	-100	30	-0.000683156
Contralateral	-100	35	0.0259083
Contralateral	-100	40	0.0505533
Contralateral	-100	45	0.0724259
Contralateral	-100	50	0.0910284
Contralateral	-100	55	0.106221
Contralateral	-100	60	0.118185
Contralateral	-100	65	0.127315
Contralateral	-100	70	0.134097
Contralateral	-100	75	0.13901
Contralateral	-100	80	0.142471
Contralateral	-100	85	0.144817
Contralateral	-100	90	0.1463
Contralateral	-100	95	0.147105
Contralateral	-100	100	0.147363
Contralateral	-100	105	0.14717
Contralateral	-100	110	0.146592
Contralateral	-100	115	0.145685
Contralateral	-100	120	0.14449
Contralateral	-100	125	0.143045
Contralateral	-100	130	0.141387
Contralateral	-100	135	0.139546
Contralateral	-100	140	0.137555
Contralateral	-100	145	0.135442
Contralateral	-100	150	0.133236
Contralateral	-100	155	0.130961
Contralateral	-100	160	0.128642
Contralateral	-100	165	0.126299
Contralateral	-100	170	0.123951
Contralateral	-100	175	0.121613
Contralateral	-100	180	0.119298
Contralateral	-100	185	0.117019
Contralateral	-100	190	0.114784
Contralateral	-100	195	0.1126
Contralateral	-100	200	0.110473
Contralateral	-95	5	0.0256642
Contralateral	-95	10	0.0286668
Contralateral	-95	15	0.0348618
Contralateral	-95	20	0.046129
Contralateral	-95	25	0.0618575
Contralateral	-95	30	0.0798265
Contralateral	-95	35	0.098066
Contralateral	-95	40	0.115207
Contralateral	-95	45	0.130348
Contralateral	-95	50	0.142967
Contralateral	-95	55	0.152893
Contralateral	-95	60	0.160259
Contralateral	-95	65	0.165396
Contralateral	-95	70	0.16872
Contralateral	-95	75	0.170637
Contralateral	-95	80	0.171501
Contralateral	-95	85	0.171584
Contralateral	-95	90	0.171087
Contralateral	-95	95	0.170148
Contralateral	-95	100	0.168863
Contralateral	-95	105	0.167293
Contralateral	-95	110	0.165482
Contralateral	-95	115	0.163462
Contralateral	-95	120	0.16126
Contralateral	-95	125	0.158901
Contralateral	-95	130	0.156409
Contralateral	-95	135	0.153807
Contralateral	-95	140	0.151119
Contralateral	-95	145	0.148367
Contralateral	-95	150	0.145575
Contralateral	-95	155	0.142763
Contralateral	-95	160	0.139949
Contralateral	-95	165	0.137151
Contralateral	-95	170	0.134384
Contralateral	-95	175	0.13166
Contralateral	-95	180	0.12899
Contralateral	-95	185	0.126383
Contralateral	-95	190	0.123845
Contralateral	-95	195	0.121382
Contralateral	-95	200	0.118997
Contralateral	-90	5	0.144552
Contralateral	-90	10	0.148992
Contralateral	-90	15	0.147614
Contralateral	-90	20	0.148753
Contralateral	-90	25	0.154065
Contralateral	-90	30	0.16231
Contralateral	-90	35	0.171725
Contralateral	-90	40	0.180893
Contralateral	-90	45	0.188883
Contralateral	-90	50	0.195166
Contralateral	-90	55	0.19955
Contralateral	-90	60	0.202119
Contralateral	-90	65	0.203132
Contralateral	-90	70	0.202918
Contralateral	-90	75	0.201801
Contralateral	-90	80	0.200051
Contralateral	-90	85	0.197873
Contralateral	-90	90	0.195406
Contralateral	-90	95	0.192741
Contralateral	-90	100	0.18993
Contralateral	-90	105	0.187004
Contralateral	-90	110	0.18398
Contralateral	-90	115	0.180869
Contralateral	-90	120	0.177682
Contralateral	-90	125	0.17443
Contralateral	-90	130	0.171125
Contralateral	-90	135	0.167783
Contralateral	-90	140	0.164418
Contralateral	-90	145	0.161049
Contralateral	-90	150	0.157691
Contralateral	-90	155	0.15436
Contralateral	-90	160	0.15107
Contralateral	-90	165	0.147836
Contralateral	-90	170	0.144668
Contralateral	-90	175	0.141575
Contralateral	-90	180	0.138567
Contralateral	-90	185	0.135647
Contralateral	-90	190	0.132822
Contralateral	-90	195	0.130093
Contralateral	-90	200	0.127463
Contralateral	-85	5	0.259114
Contralateral	-85	10	0.261143
Contralateral	-85	15	0.255033
Contralateral	-85	20	0.248634
Contralateral	-85	25	0.244964
Contralateral	-85	30	0.244118
Contralateral	-85	35	0.244909
Contralateral	-85	40	0.246105
Contralateral	-85	45	0.246866
Contralateral	-85	50	0.246717
Contralateral	-85	55	0.245482
Contralateral	-85	60	0.243207
Contralateral	-85	65	0.240078
Contralateral	-85	70	0.236337
Contralateral	-85	75	0.232211
Contralateral	-85	80	0.227886
Contralateral	-85	85	0.223488
Contralateral	-85	90	0.219094
Contralateral	-85	95	0.214743
Contralateral	-85	100	0.210446
Contralateral	-85	105	0.206199
Contralateral	-85	110	0.201995
Contralateral	-85	115	0.197825
Contralateral	-85	120	0.193682
Contralateral	-85	125	0.189565
Contralateral	-85	130	0.185475
Contralateral	-85	135	0.181419
Contralateral	-85	140	0.177404
Contralateral	-85	145	0.173441
Contralateral	-85	150	0.16954
Contralateral	-85	155	0.165713
Contralateral	-85	160	0.161971
Contralateral	-85	165	0.158321
Contralateral	-85	170	0.154772
Contralateral	-85	175	0.15133
Contralateral	-85	180	0.148
Contralateral	-85	185	0.144786
Contralateral	-85	190	0.141689
Contralateral	-85	195	0.13871
Contralateral	-85	200	0.13585
Contralateral	-80	5	0.356651
Contralateral	-80	10	0.357583
Contralateral	-80	15	0.351335
Contralateral	-80	20	0.34124
Contralateral	-80	25	0.331122
Contralateral	-80	30	0.322673
Contralateral	-80	35	0.315658
Contralateral	-80	40	0.309334
Contralateral	-80	45	0.303126
Contralateral	-80	50	0.29671
Contralateral	-80	55	0.289976
Contralateral	-80	60	0.282962
Contralateral	-80	65	0.275794
Contralateral	-80	70	0.268624
Contralateral	-80	75	0.261585
Contralateral	-80	80	0.254773
Contralateral	-80	85	0.248237
Contralateral	-80	90	0.24199
Contralateral	-80	95	0.236018
Contralateral	-80	100	0.230291
Contralateral	-80	105	0.224776
Contralateral	-80	110	0.219438
Contralateral	-80	115	0.21425
Contralateral	-80	120	0.20919
Contralateral	-80	125	0.204243
Contralateral	-80	130	0.199401
Contralateral	-80	135	0.194661
Contralateral	-80	140	0.190026
Contralateral	-80	145	0.185497
Contralateral	-80	150	0.181081
Contralateral	-80	155	0.176785
Contralateral	-80	160	0.172613
Contralateral	-80	165	0.168571
Contralateral	-80	170	0.164663
Contralateral	-80	175	0.160893
Contralateral	-80	180	0.157263
Contralateral	-80	185	0.153772
Contralateral	-80	190	0.150422
Contralateral	-80	195	0.14721
Contralateral	-80	200	0.144135
Contralateral	-75	5	0.4249
Contralateral	-75	10	0.4336
Contralateral	-75	15	0.432582
Contralateral	-75	20	0.422994
Contralateral	-75	25	0.409572
Contralateral	-75	30	0.395618
Contralateral	-75	35	0.382123
Contralateral	-75	40	0.36913
Contralateral	-75	45	0.356526
Contralateral	-75	50	0.344256
Contralateral	-75	55	0.332339
Contralateral	-75	60	0.320842
Contralateral	-75	65	0.30985
Contralateral	-75	70	0.299437
Contralateral	-75	75	0.289648
Contralateral	-75	80	0.280489
Contralateral	-75	85	0.271936
Contralateral	-75	90	0.263939
Contralateral	-75	95	0.256434
Contralateral	-75	100	0.249354
Contralateral	-75	105	0.242635
Contralateral	-75	110	0.236222
Contralateral	-75	115	0.230067
Contralateral	-75	120	0.224135
Contralateral	-75	125	0.218401
Contralateral	-75	130	0.212846
Contralateral	-75	135	0.207459
Contralateral	-75	140	0.202236
Contralateral	-75	145	0.197174
Contralateral	-75	150	0.192274
Contralateral	-75	155	0.187535
Contralateral	-75	160	0.182961
Contralateral	-75	165	0.178553
Contralateral	-75	170	0.174311
Contralateral	-75	175	0.170236
Contralateral	-75	180	0.166326
Contralateral	-75	185	0.16258
Contralateral	-75	190	0.158995
Contralateral	-75	195	0.155568
Contralateral	-75	200	0.152295
Contralateral	-70	5	0.465675
Contralateral	-70	10	0.488546
Contralateral	-70	15	0.49689
Contralateral	-70	20	0.491487
Contralateral	-70	25	0.477997
Contralateral	-70	30	0.460946
Contralateral	-70	35	0.442646
Contralateral	-70	40	0.424155
Contralateral	-70	45	0.406004
Contralateral	-70	50	0.388516
Contralateral	-70	55	0.371911
Contralateral	-70	60	0.356329
Contralateral	-70	65	0.341839
Contralateral	-70	70	0.328455
Contralateral	-70	75	0.31614
Contralateral	-70	80	0.304823
Contralateral	-70	85	0.29441
Contralateral	-70	90	0.284793
Contralateral	-70	95	0.275866
Contralateral	-70	100	0.267527
Contralateral	-70	105	0.259685
Contralateral	-70	110	0.252264
Contralateral	-70	115	0.245203
Contralateral	-70	120	0.238454
Contralateral	-70	125	0.23198
Contralateral	-70	130	0.225755
Contralateral	-70	135	0.219763
Contralateral	-70	140	0.21399
Contralateral	-70	145	0.20843
Contralateral	-70	150	0.203077
Contralateral	-70	155	0.197928
Contralateral	-70	160	0.192981
Contralateral	-70	165	0.188234
Contralateral	-70	170	0.183683
Contralateral	-70	175	0.179327
Contralateral	-70	180	0.175161
Contralateral	-70	185	0.171181
Contralateral	-70	190	0.167383
Contralateral	-70	195	0.16376
Contralateral	-70	200	0.160307
Contralateral	-65	5	0.488702
Contralateral	-65	10	0.525319
Contralateral	-65	15	0.544178
Contralateral	-65	20	0.545514
Contralateral	-65	25	0.534817
Contralateral	-65	30	0.517083
Contralateral	-65	35	0.495831
Contralateral	-65	40	0.473239
Contralateral	-65	45	0.450604
Contralateral	-65	50	0.428726
Contralateral	-65	55	0.40809
Contralateral	-65	60	0.388948
Contralateral	-65	65	0.371387
Contralateral	-65	70	0.355377
Contralateral	-65	75	0.34082
Contralateral	-65	80	0.327577
Contralateral	-65	85	0.315494
Contralateral	-65	90	0.304417
Contralateral	-65	95	0.294199
Contralateral	-65	100	0.284709
Contralateral	-65	105	0.275836
Contralateral	-65	110	0.267488
Contralateral	-65	115	0.25959
Contralateral	-65	120	0.252083
Contralateral	-65	125	0.244924
Contralateral	-65	130	0.238079
Contralateral	-65	135	0.231525
Contralateral	-65	140	0.225243
Contralateral	-65	145	0.219223
Contralateral	-65	150	0.213453
Contralateral	-65	155	0.207927
Contralateral	-65	160	0.202638
Contralateral	-65	165	0.197581
Contralateral	-65	170	0.19275
Contralateral	-65	175	0.188138
Contralateral	-65	180	0.18374
Contralateral	-65	185	0.179549
Contralateral	-65	190	0.175558
Contralateral	-65	195	0.171759
Contralateral	-65	200	0.168146
Contralateral	-60	5	0.503594
Contralateral	-60	10	0.548024
Contralateral	-60	15	0.575607
Contralateral	-60	20	0.584936
Contralateral	-60	25	0.57919
Contralateral	-60	30	0.56293
Contralateral	-60	35	0.540587
Contralateral	-60	40	0.51541
Contralateral	-60	45	0.489511
Contralateral	-60	50	0.464222
Contralateral	-60	55	0.440342
Contralateral	-60	60	0.418276
Contralateral	-60	65	0.398156
Contralateral	-60	70	0.379935
Contralateral	-60	75	0.36347
Contralateral	-60	80	0.348572
Contralateral	-60	85	0.335041
Contralateral	-60	90	0.322683
Contralateral	-60	95	0.311323
Contralateral	-60	100	0.300807
Contralateral	-60	105	0.291008
Contralateral	-60	110	0.281821
Contralateral	-60	115	0.273161
Contralateral	-60	120	0.264964
Contralateral	-60	125	0.257179
Contralateral	-60	130	0.249768
Contralateral	-60	135	0.2427
Contralateral	-60	140	0.235955
Contralateral	-60	145	0.229515
Contralateral	-60	150	0.223366
Contralateral	-60	155	0.217498
Contralateral	-60	160	0.2119
Contralateral	-60	165	0.206564
Contralateral	-60	170	0.20148
Contralateral	-60	175	0.19664
Contralateral	-60	180	0.192036
Contralateral	-60	185	0.187657
Contralateral	-60	190	0.183496
Contralateral	-60	195	0.179542
Contralateral	-60	200	0.175787
Contralateral	-55	5	0.516178
Contralateral	-55	10	0.559517
Contralateral	-55	15	0.592984
Contralateral	-55	20	0.610455
Contralateral	-55	25	0.610942
Contralateral	-55	30	0.597864
Contralateral	-55	35	0.576151
Contralateral	-55	40	0.549928
Contralateral	-55	45	0.522068
Contralateral	-55	50	0.494452
Contralateral	-55	55	0.468218
Contralateral	-55	60	0.443952
Contralateral	-55	65	0.421856
Contralateral	-55	70	0.401893
Contralateral	-55	75	0.383898
Contralateral	-55	80	0.36765
Contralateral	-55	85	0.352917
Contralateral	-55	90	0.339479
Contralateral	-55	95	0.32714
Contralateral	-55	100	0.315735
Contralateral	-55	105	0.305124
Contralateral	-55	110	0.295195
Contralateral	-55	115	0.285859
Contralateral	-55	120	0.277044
Contralateral	-55	125	0.268698
Contralateral	-55	130	0.260777
Contralateral	-55	135	0.253248
Contralateral	-55	140	0.246085
Contralateral	-55	145	0.239269
Contralateral	-55	150	0.232781
Contralateral	-55	155	0.226607
Contralateral	-55	160	0.220735
Contralateral	-55	165	0.215152
Contralateral	-55	170	0.209845
Contralateral	-55	175	0.204805
Contralateral	-55	180	0.20002
Contralateral	-55	185	0.195478
Contralateral	-55	190	0.19117
Contralateral	-55	195	0.187083
Contralateral	-55	200	0.183207
Contralateral	-50	5	0.521967
Contralateral	-50	10	0.560708
Contralateral	-50	15	0.598343
Contralateral	-50	20	0.623326
Contralateral	-50	25	0.630435
Contralateral	-50	30	0.6217
Contralateral	-50	35	0.602092
Contralateral	-50	40	0.576291
Contralateral	-50	45	0.547797
Contralateral	-50	50	0.518998
Contralateral	-50	55	0.491367
Contralateral	-50	60	0.465686
Contralateral	-50	65	0.44225
Contralateral	-50	70	0.421057
Contralateral	-50	75	0.401942
Contralateral	-50	80	0.384674
Contralateral	-50	85	0.369005
Contralateral	-50	90	0.354704
Contralateral	-50	95	0.341565
Contralateral	-50	100	0.329417
Contralateral	-50	105	0.318117
Contralateral	-50	110	0.307551
Contralateral	-50	115	0.297627
Contralateral	-50	120	0.288273
Contralateral	-50	125	0.279434
Contralateral	-50	130	0.271064
Contralateral	-50	135	0.263129
Contralateral	-50	140	0.255599
Contralateral	-50	145	0.248451
Contralateral	-50	150	0.241666
Contralateral	-50	155	0.235225
Contralateral	-50	160	0.229114
Contralateral	-50	165	0.223316
Contralateral	-50	170	0.217818
Contralateral	-50	175	0.212606
Contralateral	-50	180	0.207667
Contralateral	-50	185	0.202987
Contralateral	-50	190	0.198554
Contralateral	-50	195	0.194356
Contralateral	-50	200	0.190379
Contralateral	-45	5	0.512225
Contralateral	-45	10	0.551932
Contralateral	-45	15	0.593769
Contralateral	-45	20	0.62509
Contralateral	-45	25	0.63842
Contralateral	-45	30	0.634634
Contralateral	-45	35	0.618298
Contralateral	-45	40	0.594247
Contralateral	-45	45	0.566406
Contralateral	-45	50	0.537576
Contralateral	-45	55	0.509537
Contralateral	-45	60	0.483262
Contralateral	-45	65	0.459157
Contralateral	-45	70	0.437273
Contralateral	-45	75	0.417473
Contralateral	-45	80	0.399533
Contralateral	-45	85	0.38321
Contralateral	-45	90	0.368273
Contralateral	-45	95	0.354522
Contralateral	-45	100	0.341786
Contralateral	-45	105	0.329927
Contralateral	-45	110	0.318834
Contralateral	-45	115	0.308417
Contralateral	-45	120	0.298607
Contralateral	-45	125	0.289347
Contralateral	-45	130	0.280593
Contralateral	-45	135	0.272308
Contralateral	-45	140	0.264462
Contralateral	-45	145	0.257031
Contralateral	-45	150	0.249991
Contralateral	-45	155	0.243323
Contralateral	-45	160	0.237008
Contralateral	-45	165	0.23103
Contralateral	-45	170	0.225371
Contralateral	-45	175	0.220017
Contralateral	-45	180	0.21495
Contralateral	-45	185	0.210158
Contralateral	-45	190	0.205625
Contralateral	-45	195	0.201337
Contralateral	-45	200	0.197281
Contralateral	-40	5	0.488626
Contralateral	-40	10	0.53482
Contralateral	-40	15	0.581327
Contralateral	-40	20	0.617323
Contralateral	-40	25	0.635885
Contralateral	-40	30	0.637174
Contralateral	-40	35	0.624941
Contralateral	-40	40	0.60378
Contralateral	-40	45	0.577789
Contralateral	-40	50	0.55005
Contralateral	-40	55	0.522587
Contralateral	-40	60	0.496548
Contralateral	-40	65	0.472456
Contralateral	-40	70	0.450436
Contralateral	-40	75	0.430396
Contralateral	-40	80	0.412142
Contralateral	-40	85	0.395454
Contralateral	-40	90	0.380118
Contralateral	-40	95	0.365948
Contralateral	-40	100	0.352785
Contralateral	-40	105	0.340503
Contralateral	-40	110	0.328997
Contralateral	-40	115	0.318187
Contralateral	-40	120	0.308005
Contralateral	-40	125	0.2984
Contralateral	-40	130	0.289328
Contralateral	-40	135	0.280753
Contralateral	-40	140	0.272645
Contralateral	-40	145	0.264978
Contralateral	-40	150	0.257728
Contralateral	-40	155	0.250873
Contralateral	-40	160	0.244393
Contralateral	-40	165	0.238268
Contralateral	-40	170	0.23248
Contralateral	-40	175	0.227012
Contralateral	-40	180	0.221847
Contralateral	-40	185	0.216967
Contralateral	-40	190	0.212357
Contralateral	-40	195	0.208002
Contralateral	-40	200	0.203886
Contralateral	-35	5	0.460612
Contralateral	-35	10	0.512765
Contralateral	-35	15	0.562908
Contralateral	-35	20	0.601455
Contralateral	-35	25	0.623933
Contralateral	-35	30	0.630058
Contralateral	-35	35	0.622446
Contralateral	-35	40	0.605097
Contralateral	-35	45	0.582022
Contralateral	-35	50	0.556423
Contralateral	-35	55	0.530483
Contralateral	-35	60	0.505493
Contralateral	-35	65	0.482088
Contralateral	-35	70	0.460483
Contralateral	-35	75	0.440648
Contralateral	-35	80	0.422442
Contralateral	-35	85	0.405682
Contralateral	-35	90	0.390186
Contralateral	-35	95	0.375794
Contralateral	-35	100	0.362369
Contralateral	-35	105	0.349801
Contralateral	-35	110	0.338002
Contralateral	-35	115	0.326899
Contralateral	-35	120	0.316434
Contralateral	-35	125	0.306561
Contralateral	-35	130	0.29724
Contralateral	-35	135	0.288436
Contralateral	-35	140	0.280122
Contralateral	-35	145	0.272269
Contralateral	-35	150	0.264853
Contralateral	-35	155	0.257852
Contralateral	-35	160	0.251243
Contralateral	-35	165	0.245007
Contralateral	-35	170	0.239122
Contralateral	-35	175	0.23357
Contralateral	-35	180	0.228332
Contralateral	-35	185	0.22339
Contralateral	-35	190	0.218727
Contralateral	-35	195	0.214327
Contralateral	-35	200	0.210173
Contralateral	-30	5	0.434791
Contralateral	-30	10	0.489529
Contralateral	-30	15	0.539922
Contralateral	-30	20	0.578652
Contralateral	-30	25	0.603688
Contralateral	-30	30	0.614192
Contralateral	-30	35	0.611445
Contralateral	-30	40	0.598602
Contralateral	-30	45	0.57935
Contralateral	-30	50	0.556836
Contralateral	-30	55	0.533299
Contralateral	-30	60	0.510126
Contralateral	-30	65	0.488057
Contralateral	-30	70	0.467399
Contralateral	-30	75	0.448206
Contralateral	-30	80	0.430401
Contralateral	-30	85	0.413858
Contralateral	-30	90	0.39844
Contralateral	-30	95	0.384023
Contralateral	-30	100	0.370501
Contralateral	-30	105	0.357788
Contralateral	-30	110	0.345814
Contralateral	-30	115	0.334522
Contralateral	-30	120	0.323865
Contralateral	-30	125	0.313803
Contralateral	-30	130	0.304303
Contralateral	-30	135	0.295333
Contralateral	-30	140	0.286867
Contralateral	-30	145	0.278879
Contralateral	-30	150	0.271344
Contralateral	-30	155	0.264238
Contralateral	-30	160	0.257539
Contralateral	-30	165	0.251226
Contralateral	-30	170	0.245276
Contralateral	-30	175	0.239669
Contralateral	-30	180	0.234386
Contralateral	-30	185	0.229407
Contralateral	-30	190	0.224714
Contralateral	-30	195	0.22029
Contralateral	-30	200	0.216118
Contralateral	-25	5	0.415438
Contralateral	-25	10	0.467079
Contralateral	-25	15	0.513004
Contralateral	-25	20	0.549792
Contralateral	-25	25	0.576251
Contralateral	-25	30	0.590591
Contralateral	-25	35	0.592733
Contralateral	-25	40	0.584874
Contralateral	-25	45	0.570176
Contralateral	-25	50	0.551559
Contralateral	-25	55	0.531209
Contralateral	-25	60	0.510557
Contralateral	-25	65	0.490424
Contralateral	-25	70	0.471216
Contralateral	-25	75	0.453078
Contralateral	-25	80	0.436014
Contralateral	-25	85	0.419968
Contralateral	-25	90	0.404859
Contralateral	-25	95	0.390612
Contralateral	-25	100	0.377157
Contralateral	-25	105	0.364439
Contralateral	-25	110	0.352411
Contralateral	-25	115	0.341034
Contralateral	-25	120	0.330275
Contralateral	-25	125	0.320104
Contralateral	-25	130	0.310496
Contralateral	-25	135	0.301423
Contralateral	-25	140	0.292863
Contralateral	-25	145	0.28479
Contralateral	-25	150	0.27718
Contralateral	-25	155	0.270012
Contralateral	-25	160	0.263261
Contralateral	-25	165	0.256904
Contralateral	-25	170	0.250921
Contralateral	-25	175	0.245289
Contralateral	-25	180	0.239987
Contralateral	-25	185	0.234996
Contralateral	-25	190	0.230296
Contralateral	-25	195	0.225869
Contralateral	-25	200	0.221698
Contralateral	-20	5	0.404394
Contralateral	-20	10	0.44418
Contralateral	-20	15	0.481951
Contralateral	-20	20	0.515537
Contralateral	-20	25	0.542683
Contralateral	-20	30	0.560332
Contralateral	-20	35	0.56723
Contralateral	-20	40	0.56463
Contralateral	-20	45	0.555034
Contralateral	-20	50	0.540976
Contralateral	-20	55	0.524483
Contralateral	-20	60	0.506966
Contralateral	-20	65	0.489309
Contralateral	-20	70	0.472008
Contralateral	-20	75	0.455307
Contralateral	-20	80	0.439303
Contralateral	-20	85	0.424019
Contralateral	-20	90	0.409442
Contralateral	-20	95	0.395552
Contralateral	-20	100	0.382324
Contralateral	-20	105	0.369737
Contralateral	-20	110	0.357774
Contralateral	-20	115	0.346416
Contralateral	-20	120	0.335646
Contralateral	-20	125	0.325447
Contralateral	-20	130	0.315802
Contralateral	-20	135	0.30669
Contralateral	-20	140	0.298091
Contralateral	-20	145	0.289984
Contralateral	-20	150	0.282347
Contralateral	-20	155	0.275157
Contralateral	-20	160	0.268391
Contralateral	-20	165	0.262027
Contralateral	-20	170	0.256041
Contralateral	-20	175	0.250412
Contralateral	-20	180	0.245118
Contralateral	-20	185	0.240138
Contralateral	-20	190	0.235454
Contralateral	-20	195	0.231045
Contralateral	-20	200	0.226895
Contralateral	-15	5	0.392416
Contralateral	-15	10	0.4169
Contralateral	-15	15	0.446063
Contralateral	-15	20	0.476471
Contralateral	-15	25	0.504026
Contralateral	-15	30	0.524525
Contralateral	-15	35	0.535938
Contralateral	-15	40	0.538703
Contralateral	-15	45	0.534572
Contralateral	-15	50	0.525572
Contralateral	-15	55	0.51347
Contralateral	-15	60	0.499603
Contralateral	-15	65	0.484883
Contralateral	-15	70	0.46989
Contralateral	-15	75	0.454968
Contralateral	-15	80	0.440314
Contralateral	-15	85	0.426036
Contralateral	-15	90	0.4122
Contralateral	-15	95	0.398845
Contralateral	-15	100	0.385998
Contralateral	-15	105	0.373676
Contralateral	-15	110	0.361894
Contralateral	-15	115	0.350656
Contralateral	-15	120	0.339966
Contralateral	-15	125	0.329819
Contralateral	-15	130	0.320208
Contralateral	-15	135	0.311119
Contralateral	-15	140	0.30254
Contralateral	-15	145	0.29445
Contralateral	-15	150	0.286831
Contralateral	-15	155	0.27966
Contralateral	-15	160	0.272917
Contralateral	-15	165	0.266578
Contralateral	-15	170	0.26062
Contralateral	-15	175	0.255022
Contralateral	-15	180	0.249762
Contralateral	-15	185	0.244817
Contralateral	-15	190	0.24017
Contralateral	-15	195	0.235799
Contralateral	-15	200	0.231688
Contralateral	-10	5	0.363723
Contralateral	-10	10	0.381084
Contralateral	-10	15	0.404793
Contralateral	-10	20	0.433276
Contralateral	-10	25	0.461323
Contralateral	-10	30	0.484289
Contralateral	-10	35	0.499916
Contralateral	-10	40	0.508003
Contralateral	-10	45	0.509526
Contralateral	-10	50	0.505913
Contralateral	-10	55	0.498594
Contralateral	-10	60	0.488772
Contralateral	-10	65	0.477363
Contralateral	-10	70	0.465014
Contralateral	-10	75	0.452166
Contralateral	-10	80	0.439115
Contralateral	-10	85	0.426066
Contralateral	-10	90	0.413162
Contralateral	-10	95	0.400508
Contralateral	-10	100	0.388186
Contralateral	-10	105	0.376258
Contralateral	-10	110	0.364769
Contralateral	-10	115	0.353752
Contralateral	-10	120	0.34323
Contralateral	-10	125	0.333213
Contralateral	-10	130	0.323706
Contralateral	-10	135	0.314704
Contralateral	-10	140	0.306199
Contralateral	-10	145	0.298177
Contralateral	-10	150	0.29062
Contralateral	-10	155	0.283511
Contralateral	-10	160	0.276826
Contralateral	-10	165	0.270546
Contralateral	-10	170	0.264647
Contralateral	-10	175	0.259107
Contralateral	-10	180	0.253904
Contralateral	-10	185	0.249018
Contralateral	-10	190	0.244428
Contralateral	-10	195	0.240115
Contralateral	-10	200	0.23606
Contralateral	-5	5	0.315315
Contralateral	-5	10	0.335208
Contralateral	-5	15	0.358432
Contralateral	-5	20	0.386866
Contralateral	-5	25	0.415631
Contralateral	-5	30	0.440737
Contralateral	-5	35	0.460244
Contralateral	-5	40	0.473494
Contralateral	-5	45	0.480694
Contralateral	-5	50	0.482629
Contralateral	-5	55	0.480332
Contralateral	-5	60	0.47483
Contralateral	-5	65	0.467007
Contralateral	-5	70	0.457564
Contralateral	-5	75	0.44703
Contralateral	-5	80	0.4358
Contralateral	-5	85	0.424171
Contralateral	-5	90	0.412368
Contralateral	-5	95	0.400568
Contralateral	-5	100	0.388907
Contralateral	-5	105	0.377492
Contralateral	-5	110	0.366404
Contralateral	-5	115	0.355704
Contralateral	-5	120	0.345436
Contralateral	-5	125	0.335626
Contralateral	-5	130	0.326292
Contralateral	-5	135	0.317438
Contralateral	-5	140	0.309063
Contralateral	-5	145	0.301158
Contralateral	-5	150	0.293709
Contralateral	-5	155	0.2867
Contralateral	-5	160	0.280111
Contralateral	-5	165	0.273921
Contralateral	-5	170	0.26811
Contralateral	-5	175	0.262655
Contralateral	-5	180	0.257534
Contralateral	-5	185	0.252728
Contralateral	-5	190	0.248215
Contralateral	-5	195	0.243977
Contralateral	-5	200	0.239995
Contralateral	0	5	0.257255
Contralateral	0	10	0.281559
Contralateral	0	15	0.308463
Contralateral	0	20	0.338429
Contralateral	0	25	0.368025
Contralateral	0	30	0.394964
Contralateral	0	35	0.418008
Contralateral	0	40	0.436165
Contralateral	0	45	0.448916
Contralateral	0	50	0.456392
Contralateral	0	55	0.459203
Contralateral	0	60	0.458166
Contralateral	0	65	0.454105
Contralateral	0	70	0.447752
Contralateral	0	75	0.439714
Contralateral	0	80	0.430476
Contralateral	0	85	0.420428
Contralateral	0	90	0.409876
Contralateral	0	95	0.399065
Contralateral	0	100	0.388188
Contralateral	0	105	0.377398
Contralateral	0	110	0.366813
Contralateral	0	115	0.356521
Contralateral	0	120	0.346589
Contralateral	0	125	0.337061
Contralateral	0	130	0.327967
Contralateral	0	135	0.319322
Contralateral	0	140	0.311131
Contralateral	0	145	0.303391
Contralateral	0	150	0.296093
Contralateral	0	155	0.289223
Contralateral	0	160	0.282764
Contralateral	0	165	0.276697
Contralateral	0	170	0.271001
Contralateral	0	175	0.265656
Contralateral	0	180	0.260641
Contralateral	0	185	0.255936
Contralateral	0	190	0.25152
Contralateral	0	195	0.247374
Contralateral	0	200	0.24348
Contralateral	5	5	0.197279
Contralateral	5	10	0.225266
Contralateral	5	15	0.257398
Contralateral	5	20	0.289343
Contralateral	5	25	0.319568
Contralateral	5	30	0.348033
Contralateral	5	35	0.374276
Contralateral	5	40	0.397006
Contralateral	5	45	0.415041
Contralateral	5	50	0.427897
Contralateral	5	55	0.435754
Contralateral	5	60	0.439199
Contralateral	5	65	0.438971
Contralateral	5	70	0.435812
Contralateral	5	75	0.430389
Contralateral	5	80	0.423272
Contralateral	5	85	0.414931
Contralateral	5	90	0.405753
Contralateral	5	95	0.396048
Contralateral	5	100	0.386065
Contralateral	5	105	0.376002
Contralateral	5	110	0.366014
Contralateral	5	115	0.356217
Contralateral	5	120	0.3467
Contralateral	5	125	0.337525
Contralateral	5	130	0.328735
Contralateral	5	135	0.320357
Contralateral	5	140	0.312402
Contralateral	5	145	0.304875
Contralateral	5	150	0.29777
Contralateral	5	155	0.291077
Contralateral	5	160	0.284782
Contralateral	5	165	0.278868
Contralateral	5	170	0.273316
Contralateral	5	175	0.268106
Contralateral	5	180	0.263218
Contralateral	5	185	0.258633
Contralateral	5	190	0.254331
Contralateral	5	195	0.250294
Contralateral	5	200	0.246504
Contralateral	10	5	0.14079
Contralateral	10	10	0.172325
Contralateral	10	15	0.208125
Contralateral	10	20	0.24099
Contralateral	10	25	0.271285
Contralateral	10	30	0.300972
Contralateral	10	35	0.330081
Contralateral	10	40	0.356983
Contralateral	10	45	0.379914
Contralateral	10	50	0.39784
Contralateral	10	55	0.410541
Contralateral	10	60	0.418361
Contralateral	10	65	0.421934
Contralateral	10	70	0.421992
Contralateral	10	75	0.419243
Contralateral	10	80	0.414325
Contralateral	10	85	0.407785
Contralateral	10	90	0.400077
Contralateral	10	95	0.391576
Contralateral	10	100	0.382583
Contralateral	10	105	0.373339
Contralateral	10	110	0.364033
Contralateral	10	115	0.354811
Contralateral	10	120	0.345783
Contralateral	10	125	0.33703
Contralateral	10	130	0.328606
Contralateral	10	135	0.32055
Contralateral	10	140	0.312883
Contralateral	10	145	0.305613
Contralateral	10	150	0.298743
Contralateral	10	155	0.292264
Contralateral	10	160	0.286165
Contralateral	10	165	0.280433
Contralateral	10	170	0.27505
Contralateral	10	175	0.269999
Contralateral	10	180	0.265259
Contralateral	10	185	0.260814
Contralateral	10	190	0.256643
Contralateral	10	195	0.25273
Contralateral	10	200	0.249057
Contralateral	15	5	0.0956971
Contralateral	15	10	0.127692
Contralateral	15	15	0.163052
Contralateral	15	20	0.194541
Contralateral	15	25	0.224124
Contralateral	15	30	0.25476
Contralateral	15	35	0.28641
Contralateral	15	40	0.317019
Contralateral	15	45	0.344346
Contralateral	15	50	0.366904
Contralateral	15	55	0.384115
Contralateral	15	60	0.396086
Contralateral	15	65	0.403332
Contralateral	15	70	0.406551
Contralateral	15	75	0.406473
Contralateral	15	80	0.403788
Contralateral	15	85	0.399104
Contralateral	15	90	0.392937
Contralateral	15	95	0.385717
Contralateral	15	100	0.377794
Contralateral	15	105	0.369449
Contralateral	15	110	0.360904
Contralateral	15	115	0.35233
Contralateral	15	120	0.343861
Contralateral	15	125	0.335592
Contralateral	15	130	0.327593
Contralateral	15	135	0.319913
Contralateral	15	140	0.312581
Contralateral	15	145	0.305613
Contralateral	15	150	0.299015
Contralateral	15	155	0.292785
Contralateral	15	160	0.286915
Contralateral	15	165	0.281393
Contralateral	15	170	0.276205
Contralateral	15	175	0.271333
Contralateral	15	180	0.266762
Contralateral	15	185	0.262474
Contralateral	15	190	0.258451
Contralateral	15	195	0.254676
Contralateral	15	200	0.251133
Contralateral	20	5	0.0665041
Contralateral	20	10	0.0937732
Contralateral	20	15	0.123363
Contralateral	20	20	0.150791
Contralateral	20	25	0.178938
Contralateral	20	30	0.210324
Contralateral	20	35	0.244183
Contralateral	20	40	0.277975
Contralateral	20	45	0.309099
Contralateral	20	50	0.335736
Contralateral	20	55	0.357008
Contralateral	20	60	0.372802
Contralateral	20	65	0.383502
Contralateral	20	70	0.389751
Contralateral	20	75	0.392283
Contralateral	20	80	0.391818
Contralateral	20	85	0.389011
Contralateral	20	90	0.384428
Contralateral	20	95	0.378547
Contralateral	20	100	0.371759
Contralateral	20	105	0.36438
Contralateral	20	110	0.356663
Contralateral	20	115	0.348805
Contralateral	20	120	0.340956
Contralateral	20	125	0.333231
Contralateral	20	130	0.325712
Contralateral	20	135	0.318458
Contralateral	20	140	0.311507
Contralateral	20	145	0.304882
Contralateral	20	150	0.298595
Contralateral	20	155	0.292647
Contralateral	20	160	0.287035
Contralateral	20	165	0.28175
Contralateral	20	170	0.27678
Contralateral	20	175	0.272111
Contralateral	20	180	0.267727
Contralateral	20	185	0.263613
Contralateral	20	190	0.259752
Contralateral	20	195	0.256128
Contralateral	20	200	0.252727
Contralateral	25	5	0.0522273
Contralateral	25	10	0.0695274
Contralateral	25	15	0.0887262
Contralateral	25	20	0.110126
Contralateral	25	25	0.13649
Contralateral	25	30	0.168527
Contralateral	25	35	0.204245
Contralateral	25	40	0.240629
Contralateral	25	45	0.274868
Contralateral	25	50	0.304935
Contralateral	25	55	0.329723
Contralateral	25	60	0.348919
Contralateral	25	65	0.362773
Contralateral	25	70	0.371855
Contralateral	25	75	0.376879
Contralateral	25	80	0.378578
Contralateral	25	85	0.377634
Contralateral	25	90	0.374653
Contralateral	25	95	0.370146
Contralateral	25	100	0.364541
Contralateral	25	105	0.358185
Contralateral	25	110	0.351355
Contralateral	25	115	0.34427
Contralateral	25	120	0.337099
Contralateral	25	125	0.329972
Contralateral	25	130	0.322984
Contralateral	25	135	0.316203
Contralateral	25	140	0.309677
Contralateral	25	145	0.303434
Contralateral	25	150	0.297492
Contralateral	25	155	0.291859
Contralateral	25	160	0.286534
Contralateral	25	165	0.281511
Contralateral	25	170	0.276782
Contralateral	25	175	0.272335
Contralateral	25	180	0.268156
Contralateral	25	185	0.264232
Contralateral	25	190	0.260547
Contralateral	25	195	0.257087
Contralateral	25	200	0.253838
Contralateral	30	5	0.0475806
Contralateral	30	10	0.0506713
Contralateral	30	15	0.0575798
Contralateral	30	20	0.0726507
Contralateral	30	25	0.097484
Contralateral	30	30	0.130166
Contralateral	30	35	0.167344
Contralateral	30	40	0.205662
Contralateral	30	45	0.242265
Contralateral	30	50	0.275038
Contralateral	30	55	0.302716
Contralateral	30	60	0.324819
Contralateral	30	65	0.341457
Contralateral	30	70	0.353116
Contralateral	30	75	0.360466
Contralateral	30	80	0.364232
Contralateral	30	85	0.365107
Contralateral	30	90	0.363718
Contralateral	30	95	0.360603
Contralateral	30	100	0.356214
Contralateral	30	105	0.350922
Contralateral	30	110	0.345027
Contralateral	30	115	0.338766
Contralateral	30	120	0.332324
Contralateral	30	125	0.325845
Contralateral	30	130	0.319434
Contralateral	30	135	0.31317
Contralateral	30	140	0.307107
Contralateral	30	145	0.301283
Contralateral	30	150	0.295721
Contralateral	30	155	0.290432
Contralateral	30	160	0.28542
Contralateral	30	165	0.280684
Contralateral	30	170	0.276218
Contralateral	30	175	0.272011
Contralateral	30	180	0.268054
Contralateral	30	185	0.264334
Contralateral	30	190	0.260838
Contralateral	30	195	0.257554
Contralateral	30	200	0.254468
Contralateral	35	5	0.0408426
Contralateral	35	10	0.031299
Contralateral	35	15	0.0279335
Contralateral	35	20	0.0384395
Contralateral	35	25	0.0625971
Contralateral	35	30	0.0959527
Contralateral	35	35	0.134116
Contralateral	35	40	0.173645
Contralateral	35	45	0.211805
Contralateral	35	50	0.246507
Contralateral	35	55	0.276395
Contralateral	35	60	0.300849
Contralateral	35	65	0.319848
Contralateral	35	70	0.333777
Contralateral	35	75	0.343244
Contralateral	35	80	0.348944
Contralateral	35	85	0.351563
Contralateral	35	90	0.351733
Contralateral	35	95	0.350007
Contralateral	35	100	0.346851
Contralateral	35	105	0.342654
Contralateral	35	110	0.337732
Contralateral	35	115	0.332337
Contralateral	35	120	0.326668
Contralateral	35	125	0.32088
Contralateral	35	130	0.315088
Contralateral	35	135	0.30938
Contralateral	35	140	0.303819
Contralateral	35	145	0.298448
Contralateral	35	150	0.293296
Contralateral	35	155	0.288379
Contralateral	35	160	0.283706
Contralateral	35	165	0.279279
Contralateral	35	170	0.275095
Contralateral	35	175	0.271147
Contralateral	35	180	0.267428
Contralateral	35	185	0.263926
Contralateral	35	190	0.260632
Contralateral	35	195	0.257533
Contralateral	35	200	0.254619
Contralateral	40	5	0.021514
Contralateral	40	10	0.00643114
Contralateral	40	15	-0.00157815
Contralateral	40	20	0.00781548
Contralateral	40	25	0.0325099
Contralateral	40	30	0.0664965
Contralateral	40	35	0.105068
Contralateral	40	40	0.145025
Contralateral	40	45	0.183902
Contralateral	40	50	0.219723
Contralateral	40	55	0.251105
Contralateral	40	60	0.277317
Contralateral	40	65	0.298211
Contralateral	40	70	0.314063
Contralateral	40	75	0.325403
Contralateral	40	80	0.332874
Contralateral	40	85	0.337137
Contralateral	40	90	0.338812
Contralateral	40	95	0.338452
Contralateral	40	100	0.336532
Contralateral	40	105	0.333448
Contralateral	40	110	0.329527
Contralateral	40	115	0.325032
Contralateral	40	120	0.320173
Contralateral	40	125	0.315113
Contralateral	40	130	0.309978
Contralateral	40	135	0.304863
Contralateral	40	140	0.299836
Contralateral	40	145	0.294949
Contralateral	40	150	0.290236
Contralateral	40	155	0.285717
Contralateral	40	160	0.281406
Contralateral	40	165	0.277309
Contralateral	40	170	0.273426
Contralateral	40	175	0.269754
Contralateral	40	180	0.266286
Contralateral	40	185	0.263016
Contralateral	40	190	0.259934
Contralateral	40	195	0.257032
Contralateral	40	200	0.254298
Contralateral	45	5	-0.0117728
Contralateral	45	10	-0.0256359
Contralateral	45	15	-0.0307907
Contralateral	45	20	-0.0184547
Contralateral	45	25	0.00789815
Contralateral	45	30	0.0422771
Contralateral	45	35	0.0805596
Contralateral	45	40	0.120115
Contralateral	45	45	0.158855
Contralateral	45	50	0.194981
Contralateral	45	55	0.227126
Contralateral	45	60	0.254481
Contralateral	45	65	0.276781
Contralateral	45	70	0.294183
Contralateral	45	75	0.307123
Contralateral	45	80	0.316176
Contralateral	45	85	0.321959
Contralateral	45	90	0.325065
Contralateral	45	95	0.326034
Contralateral	45	100	0.325337
Contralateral	45	105	0.323373
Contralateral	45	110	0.320471
Contralateral	45	115	0.316902
Contralateral	45	120	0.312883
Contralateral	45	125	0.308583
Contralateral	45	130	0.304137
Contralateral	45	135	0.299646
Contralateral	45	140	0.295185
Contralateral	45	145	0.29081
Contralateral	45	150	0.286561
Contralateral	45	155	0.282464
Contralateral	45	160	0.278537
Contralateral	45	165	0.274789
Contralateral	45	170	0.271225
Contralateral	45	175	0.267843
Contralateral	45	180	0.264641
Contralateral	45	185	0.261615
Contralateral	45	190	0.258756
Contralateral	45	195	0.256059
Contralateral	45	200	0.253514
Contralateral	50	5	-0.0552585
Contralateral	50	10	-0.0621655
Contralateral	50	15	-0.0576276
Contralateral	50	20	-0.0391528
Contralateral	50	25	-0.0106191
Contralateral	50	30	0.0236103
Contralateral	50	35	0.0607916
Contralateral	50	40	0.0990915
Contralateral	50	45	0.136851
Contralateral	50	50	0.172483
Contralateral	50	55	0.204673
Contralateral	50	60	0.232555
Contralateral	50	65	0.255758
Contralateral	50	70	0.27432
Contralateral	50	75	0.28857
Contralateral	50	80	0.298998
Contralateral	50	85	0.306158
Contralateral	50	90	0.310604
Contralateral	50	95	0.31285
Contralateral	50	100	0.313352
Contralateral	50	105	0.312501
Contralateral	50	110	0.310627
Contralateral	50	115	0.308001
Contralateral	50	120	0.304844
Contralateral	50	125	0.301332
Contralateral	50	130	0.297602
Contralateral	50	135	0.293761
Contralateral	50	140	0.289892
Contralateral	50	145	0.286055
Contralateral	50	150	0.282294
Contralateral	50	155	0.278641
Contralateral	50	160	0.275118
Contralateral	50	165	0.271737
Contralateral	50	170	0.268507
Contralateral	50	175	0.26543
Contralateral	50	180	0.262507
Contralateral	50	185	0.259735
Contralateral	50	190	0.25711
Contralateral	50	195	0.254626
Contralateral	50	200	0.252278
Contralateral	55	5	-0.102267
Contralateral	55	10	-0.0963345
Contralateral	55	15	-0.0784596
Contralateral	55	20	-0.0528259
Contralateral	55	25	-0.0225763
Contralateral	55	30	0.010613
Contralateral	55	35	0.0457922
Contralateral	55	40	0.0819891
Contralateral	55	45	0.117965
Contralateral	55	50	0.152345
Contralateral	55	55	0.183889
Contralateral	55	60	0.211699
Contralateral	55	65	0.235308
Contralateral	55	70	0.254636
Contralateral	55	75	0.269895
Contralateral	55	80	0.281476
Contralateral	55	85	0.289858
Contralateral	55	90	0.29554
Contralateral	55	95	0.298996
Contralateral	55	100	0.300659
Contralateral	55	105	0.300906
Contralateral	55	110	0.300059
Contralateral	55	115	0.298386
Contralateral	55	120	0.296108
Contralateral	55	125	0.293402
Contralateral	55	130	0.290411
Contralateral	55	135	0.287245
Contralateral	55	140	0.28399
Contralateral	55	145	0.280712
Contralateral	55	150	0.277461
Contralateral	55	155	0.274271
Contralateral	55	160	0.271169
Contralateral	55	165	0.268172
Contralateral	55	170	0.26529
Contralateral	55	175	0.262532
Contralateral	55	180	0.259899
Contralateral	55	185	0.257392
Contralateral	55	190	0.255009
Contralateral	55	195	0.252747
Contralateral	55	200	0.250602
Contralateral	60	5	-0.139692
Contralateral	60	10	-0.119081
Contralateral	60	15	-0.0891609
Contralateral	60	20	-0.0581854
Contralateral	60	25	-0.0277837
Contralateral	60	30	0.00317236
Contralateral	60	35	0.0354149
Contralateral	60	40	0.0687076
Contralateral	60	45	0.10216
Contralateral	60	50	0.134593
Contralateral	60	55	0.164851
Contralateral	60	60	0.192023
Contralateral	60	65	0.21556
Contralateral	60	70	0.235266
Contralateral	60	75	0.25123
Contralateral	60	80	0.263737
Contralateral	60	85	0.273176
Contralateral	60	90	0.279977
Contralateral	60	95	0.284567
Contralateral	60	100	0.287344
Contralateral	60	105	0.288664
Contralateral	60	110	0.288834
Contralateral	60	115	0.288116
Contralateral	60	120	0.286725
Contralateral	60	125	0.284841
Contralateral	60	130	0.282605
Contralateral	60	135	0.280132
Contralateral	60	140	0.277511
Contralateral	60	145	0.274812
Contralateral	60	150	0.272088
Contralateral	60	155	0.269378
Contralateral	60	160	0.266713
Contralateral	60	165	0.264114
Contralateral	60	170	0.261595
Contralateral	60	175	0.259167
Contralateral	60	180	0.256835
Contralateral	60	185	0.254602
Contralateral	60	190	0.25247
Contralateral	60	195	0.250438
Contralateral	60	200	0.248503
Contralateral	65	5	-0.151374
Contralateral	65	10	-0.122195
Contralateral	65	15	-0.0865414
Contralateral	65	20	-0.0545739
Contralateral	65	25	-0.0264412
Contralateral	65	30	0.000928904
Contralateral	65	35	0.0293433
Contralateral	65	40	0.059018
Contralateral	65	45	0.0892999
Contralateral	65	50	0.119174
Contralateral	65	55	0.147572
Contralateral	65	60	0.173589
Contralateral	65	65	0.196607
Contralateral	65	70	0.216319
Contralateral	65	75	0.232693
Contralateral	65	80	0.245897
Contralateral	65	85	0.256221
Contralateral	65	90	0.264019
Contralateral	65	95	0.269657
Contralateral	65	100	0.273492
Contralateral	65	105	0.27585
Contralateral	65	110	0.27702
Contralateral	65	115	0.27725
Contralateral	65	120	0.276751
Contralateral	65	125	0.275695
Contralateral	65	130	0.274227
Contralateral	65	135	0.272462
Contralateral	65	140	0.27049
Contralateral	65	145	0.268385
Contralateral	65	150	0.266203
Contralateral	65	155	0.263989
Contralateral	65	160	0.261775
Contralateral	65	165	0.259587
Contralateral	65	170	0.257442
Contralateral	65	175	0.255355
Contralateral	65	180	0.253334
Contralateral	65	185	0.251385
Contralateral	65	190	0.249511
Contralateral	65	195	0.247715
Contralateral	65	200	0.245997
Contralateral	70	5	-0.129158
Contralateral	70	10	-0.101725
Contralateral	70	15	-0.0696557
Contralateral	70	20	-0.0423449
Contralateral	70	25	-0.0192097
Contralateral	70	30	0.00327924
Contralateral	70	35	0.0271053
Contralateral	70	40	0.0525773
Contralateral	70	45	0.0791568
Contralateral	70	50	0.105958
Contralateral	70	55	0.132006
Contralateral	70	60	0.156413
Contralateral	70	65	0.178506
Contralateral	70	70	0.19788
Contralateral	70	75	0.214382
Contralateral	70	80	0.228058
Contralateral	70	85	0.239097
Contralateral	70	90	0.247762
Contralateral	70	95	0.254356
Contralateral	70	100	0.259186
Contralateral	70	105	0.262541
Contralateral	70	110	0.264685
Contralateral	70	115	0.265851
Contralateral	70	120	0.266239
Contralateral	70	125	0.266016
Contralateral	70	130	0.265323
Contralateral	70	135	0.264274
Contralateral	70	140	0.262963
Contralateral	70	145	0.261465
Contralateral	70	150	0.259839
Contralateral	70	155	0.258132
Contralateral	70	160	0.256381
Contralateral	70	165	0.254615
Contralateral	70	170	0.252855
Contralateral	70	175	0.251119
Contralateral	70	180	0.249417
Contralateral	70	185	0.24776
Contralateral	70	190	0.246152
Contralateral	70	195	0.244599
Contralateral	70	200	0.243103
Contralateral	75	5	-0.0760457
Contralateral	75	10	-0.0601356
Contralateral	75	15	-0.0404909
Contralateral	75	20	-0.0230172
Contralateral	75	25	-0.00720727
Contralateral	75	30	0.00940408
Contralateral	75	35	0.0280974
Contralateral	75	40	0.0489461
Contralateral	75	45	0.0714261
Contralateral	75	50	0.0947565
Contralateral	75	55	0.118055
Contralateral	75	60	0.140468
Contralateral	75	65	0.161284
Contralateral	75	70	0.18001
Contralateral	75	75	0.196376
Contralateral	75	80	0.210313
Contralateral	75	85	0.221896
Contralateral	75	90	0.2313
Contralateral	75	95	0.238754
Contralateral	75	100	0.244507
Contralateral	75	105	0.248811
Contralateral	75	110	0.251898
Contralateral	75	115	0.253981
Contralateral	75	120	0.255246
Contralateral	75	125	0.255853
Contralateral	75	130	0.255937
Contralateral	75	135	0.255611
Contralateral	75	140	0.254969
Contralateral	75	145	0.254086
Contralateral	75	150	0.253025
Contralateral	75	155	0.251836
Contralateral	75	160	0.250558
Contralateral	75	165	0.249224
Contralateral	75	170	0.247858
Contralateral	75	175	0.246481
Contralateral	75	180	0.245107
Contralateral	75	185	0.243748
Contralateral	75	190	0.242414
Contralateral	75	195	0.24111
Contralateral	75	200	0.239841
Contralateral	80	5	-0.00468531
Contralateral	80	10	-0.00597181
Contralateral	80	15	-0.00373895
Contralateral	80	20	0.000872315
Contralateral	80	25	0.00807919
Contralateral	80	30	0.0183209
Contralateral	80	35	0.0316171
Contralateral	80	40	0.0476108
Contralateral	80	45	0.0657417
Contralateral	80	50	0.0853246
Contralateral	80	55	0.105577
Contralateral	80	60	0.125692
Contralateral	80	65	0.144938
Contralateral	80	70	0.162746
Contralateral	80	75	0.178742
Contralateral	80	80	0.192739
Contralateral	80	85	0.204704
Contralateral	80	90	0.214718
Contralateral	80	95	0.222933
Contralateral	80	100	0.229537
Contralateral	80	105	0.234735
Contralateral	80	110	0.238727
Contralateral	80	115	0.241702
Contralateral	80	120	0.243829
Contralateral	80	125	0.245258
Contralateral	80	130	0.246117
Contralateral	80	135	0.246515
Contralateral	80	140	0.246546
Contralateral	80	145	0.246285
Contralateral	80	150	0.245796
Contralateral	80	155	0.245132
Contralateral	80	160	0.244336
Contralateral	80	165	0.243441
Contralateral	80	170	0.242477
Contralateral	80	175	0.241466
Contralateral	80	180	0.240427
Contralateral	80	185	0.239374
Contralateral	80	190	0.238318
Contralateral	80	195	0.237269
Contralateral	80	200	0.236233
Contralateral	85	5	0.0647065
Contralateral	85	10	0.0489338
Contralateral	85	15	0.0343039
Contralateral	85	20	0.0261944
Contralateral	85	25	0.0249584
Contralateral	85	30	0.028956
Contralateral	85	35	0.0369019
Contralateral	85	40	0.0480085
Contralateral	85	45	0.0616938
Contralateral	85	50	0.0773798
Contralateral	85	55	0.0943949
Contralateral	85	60	0.111992
Contralateral	85	65	0.129439
Contralateral	85	70	0.146106
Contralateral	85	75	0.161526
Contralateral	85	80	0.175403
Contralateral	85	85	0.187599
Contralateral	85	90	0.198099
Contralateral	85	95	0.206974
Contralateral	85	100	0.214352
Contralateral	85	105	0.220386
Contralateral	85	110	0.225241
Contralateral	85	115	0.229077
Contralateral	85	120	0.232046
Contralateral	85	125	0.234284
Contralateral	85	130	0.235911
Contralateral	85	135	0.237031
Contralateral	85	140	0.237735
Contralateral	85	145	0.238098
Contralateral	85	150	0.238186
Contralateral	85	155	0.238053
Contralateral	85	160	0.237743
Contralateral	85	165	0.237295
Contralateral	85	170	0.236739
Contralateral	85	175	0.236101
Contralateral	85	180	0.235402
Contralateral	85	185	0.23466
Contralateral	85	190	0.233889
Contralateral	85	195	0.233099
Contralateral	85	200	0.232301
Contralateral	90	5	0.11477
Contralateral	90	10	0.0933128
Contralateral	90	15	0.0673512
Contralateral	90	20	0.0498231
Contralateral	90	25	0.0417414
Contralateral	90	30	0.0402275
Contralateral	90	35	0.0431713
Contralateral	90	40	0.0495531
Contralateral	90	45	0.0588473
Contralateral	90	50	0.070613
Contralateral	90	55	0.0843048
Contralateral	90	60	0.0992525
Contralateral	90	65	0.114738
Contralateral	90	70	0.130091
Contralateral	90	75	0.144763
Contralateral	90	80	0.158363
Contralateral	90	85	0.170649
Contralateral	90	90	0.181515
Contralateral	90	95	0.190954
Contralateral	90	100	0.199026
Contralateral	90	105	0.205835
Contralateral	90	110	0.211506
Contralateral	90	115	0.216169
Contralateral	90	120	0.219955
Contralateral	90	125	0.222984
Contralateral	90	130	0.225368
Contralateral	90	135	0.227203
Contralateral	90	140	0.228577
Contralateral	90	145	0.229565
Contralateral	90	150	0.230231
Contralateral	90	155	0.230631
Contralateral	90	160	0.230812
Contralateral	90	165	0.230814
Contralateral	90	170	0.230671
Contralateral	90	175	0.230411
Contralateral	90	180	0.230058
Contralateral	90	185	0.229632
Contralateral	90	190	0.22915
Contralateral	90	195	0.228625
Contralateral	90	200	0.228069
Contralateral	95	5	0.141224
Contralateral	95	10	0.11958
Contralateral	95	15	0.0907191
Contralateral	95	20	0.0692328
Contralateral	95	25	0.0569473
Contralateral	95	30	0.051125
Contralateral	95	35	0.0496674
Contralateral	95	40	0.0516609
Contralateral	95	45	0.0567595
Contralateral	95	50	0.0647024
Contralateral	95	55	0.0750881
Contralateral	95	60	0.0873388
Contralateral	95	65	0.100768
Contralateral	95	70	0.114684
Contralateral	95	75	0.128475
Contralateral	95	80	0.141663
Contralateral	95	85	0.153915
Contralateral	95	90	0.165037
Contralateral	95	95	0.174944
Contralateral	95	100	0.183632
Contralateral	95	105	0.191152
Contralateral	95	110	0.197588
Contralateral	95	115	0.203039
Contralateral	95	120	0.207613
Contralateral	95	125	0.211412
Contralateral	95	130	0.214536
Contralateral	95	135	0.217076
Contralateral	95	140	0.219114
Contralateral	95	145	0.220723
Contralateral	95	150	0.221966
Contralateral	95	155	0.222901
Contralateral	95	160	0.223574
Contralateral	95	165	0.22403
Contralateral	95	170	0.224303
Contralateral	95	175	0.224424
Contralateral	95	180	0.224421
Contralateral	95	185	0.224315
Contralateral	95	190	0.224126
Contralateral	95	195	0.22387
Contralateral	95	200	0.22356
Contralateral	100	5	0.143358
Contralateral	100	10	0.125382
Contralateral	100	15	0.102396
Contralateral	100	20	0.0829297
Contralateral	100	25	0.0694609
Contralateral	100	30	0.0607778
Contralateral	100	35	0.0556918
Contralateral	100	40	0.0537751
Contralateral	100	45	0.0549982
Contralateral	100	50	0.0593261
Contralateral	100	55	0.0665199
Contralateral	100	60	0.076108
Contralateral	100	65	0.0874539
Contralateral	100	70	0.099861
Contralateral	100	75	0.112673
Contralateral	100	80	0.12534
Contralateral	100	85	0.137449
Contralateral	100	90	0.148726
Contralateral	100	95	0.159011
Contralateral	100	100	0.168238
Contralateral	100	105	0.176404
Contralateral	100	110	0.183552
Contralateral	100	115	0.189749
Contralateral	100	120	0.195076
Contralateral	100	125	0.19962
Contralateral	100	130	0.203466
Contralateral	100	135	0.206697
Contralateral	100	140	0.209389
Contralateral	100	145	0.211612
Contralateral	100	150	0.213429
Contralateral	100	155	0.214896
Contralateral	100	160	0.216062
Contralateral	100	165	0.216972
Contralateral	100	170	0.217663
Contralateral	100	175	0.218169
Contralateral	100	180	0.218518
Contralateral	100	185	0.218736
Contralateral	100	190	0.218843
Contralateral	100	195	0.218859
Contralateral	100	200	0.218798
Contralateral	105	5	0.119431
Contralateral	105	10	0.113776
Contralateral	105	15	0.103285
Contralateral	105	20	0.0906007
Contralateral	105	25	0.0786127
Contralateral	105	30	0.0684985
Contralateral	105	35	0.0606345
Contralateral	105	40	0.0553868
Contralateral	105	45	0.0531575
Contralateral	105	50	0.0541752
Contralateral	105	55	0.0583781
Contralateral	105	60	0.0654136
Contralateral	105	65	0.0747103
Contralateral	105	70	0.0855864
Contralateral	105	75	0.0973583
Contralateral	105	80	0.109423
Contralateral	105	85	0.121299
Contralateral	105	90	0.132639
Contralateral	105	95	0.143218
Contralateral	105	100	0.152907
Contralateral	105	105	0.161655
Contralateral	105	110	0.16946
Contralateral	105	115	0.176356
Contralateral	105	120	0.182401
Contralateral	105	125	0.18766
Contralateral	105	130	0.192206
Contralateral	105	135	0.19611
Contralateral	105	140	0.199444
Contralateral	105	145	0.202272
Contralateral	105	150	0.204656
Contralateral	105	155	0.206651
Contralateral	105	160	0.208308
Contralateral	105	165	0.209671
Contralateral	105	170	0.210781
Contralateral	105	175	0.211672
Contralateral	105	180	0.212376
Contralateral	105	185	0.212919
Contralateral	105	190	0.213326
Contralateral	105	195	0.213617
Contralateral	105	200	0.213809
Contralateral	110	5	0.0807697
Contralateral	110	10	0.0921066
Contralateral	110	15	0.0965872
Contralateral	110	20	0.0929564
Contralateral	110	25	0.0841668
Contralateral	110	30	0.0738012
Contralateral	110	35	0.0639941
Contralateral	110	40	0.0560524
Contralateral	110	45	0.0508719
Contralateral	110	50	0.048964
Contralateral	110	55	0.0504522
Contralateral	110	60	0.0551123
Contralateral	110	65	0.0624516
Contralateral	110	70	0.0718205
Contralateral	110	75	0.0825278
Contralateral	110	80	0.0939334
Contralateral	110	85	0.105503
Contralateral	110	90	0.116829
Contralateral	110	95	0.127623
Contralateral	110	100	0.137703
Contralateral	110	105	0.146966
Contralateral	110	110	0.155372
Contralateral	110	115	0.162921
Contralateral	110	120	0.169643
Contralateral	110	125	0.175585
Contralateral	110	130	0.180804
Contralateral	110	135	0.185362
Contralateral	110	140	0.189321
Contralateral	110	145	0.192742
Contralateral	110	150	0.195684
Contralateral	110	155	0.198202
Contralateral	110	160	0.200345
Contralateral	110	165	0.202159
Contralateral	110	170	0.203687
Contralateral	110	175	0.204963
Contralateral	110	180	0.206022
Contralateral	110	185	0.206893
Contralateral	110	190	0.207601
Contralateral	110	195	0.208168
Contralateral	110	200	0.208615
Contralateral	115	5	0.0475004
Contralateral	115	10	0.0694821
Contralateral	115	15	0.0865694
Contralateral	115	20	0.0913333
Contralateral	115	25	0.0862314
Contralateral	115	30	0.0763936
Contralateral	115	35	0.065388
Contralateral	115	40	0.0554066
Contralateral	115	45	0.047828
Contralateral	115	50	0.0434402
Contralateral	115	55	0.0425513
Contralateral	115	60	0.0450701
Contralateral	115	65	0.0505941
Contralateral	115	70	0.0585217
Contralateral	115	75	0.0681727
Contralateral	115	80	0.0788885
Contralateral	115	85	0.0900967
Contralateral	115	90	0.10134
Contralateral	115	95	0.112279
Contralateral	115	100	0.12268
Contralateral	115	105	0.132396
Contralateral	115	110	0.141346
Contralateral	115	115	0.149498
Contralateral	115	120	0.156856
Contralateral	115	125	0.163446
Contralateral	115	130	0.16931
Contralateral	115	135	0.174497
Contralateral	115	140	0.179063
Contralateral	115	145	0.183062
Contralateral	115	150	0.186552
Contralateral	115	155	0.189583
Contralateral	115	160	0.192206
Contralateral	115	165	0.194468
Contralateral	115	170	0.19641
Contralateral	115	175	0.19807
Contralateral	115	180	0.199484
Contralateral	115	185	0.200683
Contralateral	115	190	0.201692
Contralateral	115	195	0.202539
Contralateral	115	200	0.203242
Contralateral	120	5	0.0285286
Contralateral	120	10	0.0535874
Contralateral	120	15	0.0771228
Contralateral	120	20	0.0871927
Contralateral	120	25	0.0851227
Contralateral	120	30	0.0761494
Contralateral	120	35	0.0645546
Contralateral	120	40	0.0531708
Contralateral	120	45	0.0437729
Contralateral	120	50	0.0373921
Contralateral	120	55	0.0345096
Contralateral	120	60	0.0351672
Contralateral	120	65	0.0390599
Contralateral	120	70	0.0456487
Contralateral	120	75	0.0542819
Contralateral	120	80	0.0643004
Contralateral	120	85	0.0751092
Contralateral	120	90	0.0862151
Contralateral	120	95	0.097236
Contralateral	120	100	0.107894
Contralateral	120	105	0.118001
Contralateral	120	110	0.127438
Contralateral	120	115	0.136143
Contralateral	120	120	0.144093
Contralateral	120	125	0.151293
Contralateral	120	130	0.157769
Contralateral	120	135	0.16356
Contralateral	120	140	0.168711
Contralateral	120	145	0.173272
Contralateral	120	150	0.177295
Contralateral	120	155	0.18083
Contralateral	120	160	0.183925
Contralateral	120	165	0.186628
Contralateral	120	170	0.18898
Contralateral	120	175	0.191022
Contralateral	120	180	0.192789
Contralateral	120	185	0.194314
Contralateral	120	190	0.195627
Contralateral	120	195	0.196752
Contralateral	120	200	0.197713
Contralateral	125	5	0.024612
Contralateral	125	10	0.0482977
Contralateral	125	15	0.0705916
Contralateral	125	20	0.0816732
Contralateral	125	25	0.0812205
Contralateral	125	30	0.0730704
Contralateral	125	35	0.0613473
Contralateral	125	40	0.0491566
Contralateral	125	45	0.0385204
Contralateral	125	50	0.0306549
Contralateral	125	55	0.0261925
Contralateral	125	60	0.0253021
Contralateral	125	65	0.0277809
Contralateral	125	70	0.0331638
Contralateral	125	75	0.0408438
Contralateral	125	80	0.0501784
Contralateral	125	85	0.0605663
Contralateral	125	90	0.0714915
Contralateral	125	95	0.0825391
Contralateral	125	100	0.0933945
Contralateral	125	105	0.103832
Contralateral	125	110	0.113701
Contralateral	125	115	0.122907
Contralateral	125	120	0.131403
Contralateral	125	125	0.139174
Contralateral	125	130	0.146229
Contralateral	125	135	0.152595
Contralateral	125	140	0.158308
Contralateral	125	145	0.163411
Contralateral	125	150	0.167951
Contralateral	125	155	0.171977
Contralateral	125	160	0.175534
Contralateral	125	165	0.17867
Contralateral	125	170	0.181428
Contralateral	125	175	0.183847
Contralateral	125	180	0.185964
Contralateral	125	185	0.187814
Contralateral	125	190	0.189428
Contralateral	125	195	0.190832
Contralateral	125	200	0.192052
Contralateral	130	5	0.0368672
Contralateral	130	10	0.0528179
Contralateral	130	15	0.0672268
Contralateral	130	20	0.0753223
Contralateral	130	25	0.074855
Contralateral	130	30	0.0672474
Contralateral	130	35	0.0557259
Contralateral	130	40	0.0432663
Contralateral	130	45	0.0319538
Contralateral	130	50	0.0231138
Contralateral	130	55	0.0174994
Contralateral	130	60	0.0153953
Contralateral	130	65	0.016701
Contralateral	130	70	0.0210346
Contralateral	130	75	0.0278475
Contralateral	130	80	0.0365302
Contralateral	130	85	0.0464906
Contralateral	130	90	0.0572027
Contralateral	130	95	0.0682296
Contralateral	130	100	0.0792276
Contralateral	130	105	0.0899398
Contralateral	130	110	0.100184
Contralateral	130	115	0.10984
Contralateral	130	120	0.118836
Contralateral	130	125	0.127136
Contralateral	130	130	0.134735
Contralateral	130	135	0.141645
Contralateral	130	140	0.147893
Contralateral	130	145	0.153516
Contralateral	130	150	0.158556
Contralateral	130	155	0.163057
Contralateral	130	160	0.167066
Contralateral	130	165	0.170626
Contralateral	130	170	0.173781
Contralateral	130	175	0.176571
Contralateral	130	180	0.179035
Contralateral	130	185	0.181207
Contralateral	130	190	0.18312
Contralateral	130	195	0.184802
Contralateral	130	200	0.18628
Contralateral	135	5	0.0598179
Contralateral	135	10	0.0622776
Contralateral	135	15	0.0654089
Contralateral	135	20	0.0680649
Contralateral	135	25	0.0662449
Contralateral	135	30	0.0588289
Contralateral	135	35	0.0477438
Contralateral	135	40	0.0354891
Contralateral	135	45	0.024026
Contralateral	135	50	0.0147062
Contralateral	135	55	0.00836642
Contralateral	135	60	0.00539101
Contralateral	135	65	0.00577855
Contralateral	135	70	0.0092357
Contralateral	135	75	0.0152846
Contralateral	135	80	0.0233629
Contralateral	135	85	0.032902
Contralateral	135	90	0.043379
Contralateral	135	95	0.0543454
Contralateral	135	100	0.0654363
Contralateral	135	105	0.0763693
Contralateral	135	110	0.0869358
Contralateral	135	115	0.0969901
Contralateral	135	120	0.106438
Contralateral	135	125	0.115225
Contralateral	135	130	0.123329
Contralateral	135	135	0.13075
Contralateral	135	140	0.137506
Contralateral	135	145	0.143625
Contralateral	135	150	0.149144
Contralateral	135	155	0.154105
Contralateral	135	160	0.15855
Contralateral	135	165	0.162524
Contralateral	135	170	0.166067
Contralateral	135	175	0.169223
Contralateral	135	180	0.172028
Contralateral	135	185	0.174518
Contralateral	135	190	0.176728
Contralateral	135	195	0.178686
Contralateral	135	200	0.18042
Contralateral	140	5	0.0797397
Contralateral	140	10	0.069689
Contralateral	140	15	0.062502
Contralateral	140	20	0.0593801
Contralateral	140	25	0.0554954
Contralateral	140	30	0.0480018
Contralateral	140	35	0.0375369
Contralateral	140	40	0.0258953
Contralateral	140	45	0.014757
Contralateral	140	50	0.00542076
Contralateral	140	55	-0.00123311
Contralateral	140	60	-0.00474109
Contralateral	140	65	-0.00501267
Contralateral	140	70	-0.00224961
Contralateral	140	75	0.00315
Contralateral	140	80	0.0106834
Contralateral	140	85	0.0198185
Contralateral	140	90	0.0300478
Contralateral	140	95	0.0409209
Contralateral	140	100	0.0520601
Contralateral	140	105	0.0631633
Contralateral	140	110	0.0739998
Contralateral	140	115	0.0844016
Contralateral	140	120	0.0942536
Contralateral	140	125	0.103484
Contralateral	140	130	0.112053
Contralateral	140	135	0.119951
Contralateral	140	140	0.127184
Contralateral	140	145	0.133774
Contralateral	140	150	0.139751
Contralateral	140	155	0.145153
Contralateral	140	160	0.15002
Contralateral	140	165	0.154393
Contralateral	140	170	0.158316
Contralateral	140	175	0.161827
Contralateral	140	180	0.164967
Contralateral	140	185	0.167771
Contralateral	140	190	0.170273
Contralateral	140	195	0.172504
Contralateral	140	200	0.174493
Contralateral	145	5	0.0837147
Contralateral	145	10	0.0688543
Contralateral	145	15	0.0559825
Contralateral	145	20	0.0485977
Contralateral	145	25	0.0426429
Contralateral	145	30	0.0349856
Contralateral	145	35	0.025312
Contralateral	145	40	0.0146283
Contralateral	145	45	0.00422944
Contralateral	145	50	-0.00470427
Contralateral	145	55	-0.0112892
Contralateral	145	60	-0.015006
Contralateral	145	65	-0.0156824
Contralateral	145	70	-0.0134288
Contralateral	145	75	-0.00855713
Contralateral	145	80	-0.00150049
Contralateral	145	85	0.00725691
Contralateral	145	90	0.0172336
Contralateral	145	95	0.0279873
Contralateral	145	100	0.039135
Contralateral	145	105	0.0503613
Contralateral	145	110	0.0614176
Contralateral	145	115	0.0721167
Contralateral	145	120	0.0823249
Contralateral	145	125	0.0919531
Contralateral	145	130	0.100948
Contralateral	145	135	0.109287
Contralateral	145	140	0.116965
Contralateral	145	145	0.123998
Contralateral	145	150	0.130409
Contralateral	145	155	0.136231
Contralateral	145	160	0.141503
Contralateral	145	165	0.146263
Contralateral	145	170	0.150552
Contralateral	145	175	0.15441
Contralateral	145	180	0.157877
Contralateral	145	185	0.160987
Contralateral	145	190	0.163777
Contralateral	145	195	0.166278
Contralateral	145	200	0.168519
Contralateral	150	5	0.0682911
Contralateral	150	10	0.0569468
Contralateral	150	15	0.0443904
Contralateral	150	20	0.0351927
Contralateral	150	25	0.0277261
Contralateral	150	30	0.0200373
Contralateral	150	35	0.0113373
Contralateral	150	40	0.00189496
Contralateral	150	45	-0.00741794
Contralateral	150	50	-0.0155852
Contralateral	150	55	-0.0217573
Contralateral	150	60	-0.0253841
Contralateral	150	65	-0.0262243
Contralateral	150	70	-0.0242997
Contralateral	150	75	-0.0198328
Contralateral	150	80	-0.0131795
Contralateral	150	85	-0.00476695
Contralateral	150	90	0.00495904
Contralateral	150	95	0.0155729
Contralateral	150	100	0.026694
Contralateral	150	105	0.0379994
Contralateral	150	110	0.0492273
Contralateral	150	115	0.0601746
Contralateral	150	120	0.0706911
Contralateral	150	125	0.0806725
Contralateral	150	130	0.0900519
Contralateral	150	135	0.0987933
Contralateral	150	140	0.106884
Contralateral	150	145	0.11433
Contralateral	150	150	0.12115
Contralateral	150	155	0.127371
Contralateral	150	160	0.133029
Contralateral	150	165	0.138159
Contralateral	150	170	0.142802
Contralateral	150	175	0.146996
Contralateral	150	180	0.15078
Contralateral	150	185	0.154191
Contralateral	150	190	0.157262
Contralateral	150	195	0.160027
Contralateral	150	200	0.162516
Contralateral	155	5	0.0397106
Contralateral	155	10	0.0353995
Contralateral	155	15	0.0277478
Contralateral	155	20	0.0189829
Contralateral	155	25	0.0108589
Contralateral	155	30	0.0034619
Contralateral	155	35	-0.00406652
Contralateral	155	40	-0.0120448
Contralateral	155	45	-0.0199982
Contralateral	155	50	-0.0270977
Contralateral	155	55	-0.0325612
Contralateral	155	60	-0.0358327
Contralateral	155	65	-0.036616
Contralateral	155	70	-0.0348504
Contralateral	155	75	-0.0306679
Contralateral	155	80	-0.0243427
Contralateral	155	85	-0.0162378
Contralateral	155	90	-0.00675542
Contralateral	155	95	0.00370326
Contralateral	155	100	0.0147669
Contralateral	155	105	0.0261107
Contralateral	155	110	0.0374641
Contralateral	155	115	0.0486115
Contralateral	155	120	0.059389
Contralateral	155	125	0.0696781
Contralateral	155	130	0.0793994
Contralateral	155	135	0.0885053
Contralateral	155	140	0.0969737
Contralateral	155	145	0.104802
Contralateral	155	150	0.112004
Contralateral	155	155	0.118601
Contralateral	155	160	0.124624
Contralateral	155	165	0.130108
Contralateral	155	170	0.13509
Contralateral	155	175	0.139608
Contralateral	155	180	0.143699
Contralateral	155	185	0.147401
Contralateral	155	190	0.150747
Contralateral	155	195	0.153772
Contralateral	155	200	0.156504
Contralateral	160	5	0.0055053
Contralateral	160	10	0.00882565
Contralateral	160	15	0.00732444
Contralateral	160	20	0.000183851
Contralateral	160	25	-0.00771445
Contralateral	160	30	-0.0143775
Contralateral	160	35	-0.0205351
Contralateral	160	40	-0.0268895
Contralateral	160	45	-0.0332852
Contralateral	160	50	-0.0390838
Contralateral	160	55	-0.0435973
Contralateral	160	60	-0.0462883
Contralateral	160	65	-0.0468211
Contralateral	160	70	-0.0450599
Contralateral	160	75	-0.0410485
Contralateral	160	80	-0.0349773
Contralateral	160	85	-0.0271405
Contralateral	160	90	-0.017891
Contralateral	160	95	-0.00759865
Contralateral	160	100	0.00338032
Contralateral	160	105	0.0147248
Contralateral	160	110	0.0261599
Contralateral	160	115	0.0374609
Contralateral	160	120	0.0484525
Contralateral	160	125	0.059004
Contralateral	160	130	0.0690243
Contralateral	160	135	0.0784553
Contralateral	160	140	0.0872657
Contralateral	160	145	0.0954453
Contralateral	160	150	0.103
Contralateral	160	155	0.109948
Contralateral	160	160	0.116316
Contralateral	160	165	0.122135
Contralateral	160	170	0.12744
Contralateral	160	175	0.132268
Contralateral	160	180	0.136655
Contralateral	160	185	0.140638
Contralateral	160	190	0.144252
Contralateral	160	195	0.147528
Contralateral	160	200	0.150498
Contralateral	165	5	-0.026974
Contralateral	165	10	-0.0172975
Contralateral	165	15	-0.0150741
Contralateral	165	20	-0.0206572
Contralateral	165	25	-0.0275926
Contralateral	165	30	-0.0330552
Contralateral	165	35	-0.0376707
Contralateral	165	40	-0.0423081
Contralateral	165	45	-0.0470234
Contralateral	165	50	-0.0513579
Contralateral	165	55	-0.0547392
Contralateral	165	60	-0.05667
Contralateral	165	65	-0.0567904
Contralateral	165	70	-0.0548989
Contralateral	165	75	-0.0509558
Contralateral	165	80	-0.0450684
Contralateral	165	85	-0.0374603
Contralateral	165	90	-0.0284303
Contralateral	165	95	-0.0183123
Contralateral	165	100	-0.00744185
Contralateral	165	105	0.00386849
Contralateral	165	110	0.0153436
Contralateral	165	115	0.0267531
Contralateral	165	120	0.0379125
Contralateral	165	125	0.0486812
Contralateral	165	130	0.0589575
Contralateral	165	135	0.0686736
Contralateral	165	140	0.0777892
Contralateral	165	145	0.0862866
Contralateral	165	150	0.0941655
Contralateral	165	155	0.101439
Contralateral	165	160	0.108128
Contralateral	165	165	0.114262
Contralateral	165	170	0.119873
Contralateral	165	175	0.124996
Contralateral	165	180	0.129667
Contralateral	165	185	0.133921
Contralateral	165	190	0.137793
Contralateral	165	195	0.141314
Contralateral	165	200	0.144516
Contralateral	170	5	-0.0476664
Contralateral	170	10	-0.0391871
Contralateral	170	15	-0.0379117
Contralateral	170	20	-0.0427843
Contralateral	170	25	-0.0482199
Contralateral	170	30	-0.0520883
Contralateral	170	35	-0.055054
Contralateral	170	40	-0.057952
Contralateral	170	45	-0.0609379
Contralateral	170	50	-0.0637155
Contralateral	170	55	-0.0658434
Contralateral	170	60	-0.0668828
Contralateral	170	65	-0.0664642
Contralateral	170	70	-0.0643309
Contralateral	170	75	-0.0603667
Contralateral	170	80	-0.0545997
Contralateral	170	85	-0.0471824
Contralateral	170	90	-0.0383577
Contralateral	170	95	-0.0284196
Contralateral	170	100	-0.0176787
Contralateral	170	105	-0.00643474
Contralateral	170	110	0.00504081
Contralateral	170	115	0.016515
Contralateral	170	120	0.0277972
Contralateral	170	125	0.0387382
Contralateral	170	130	0.0492274
Contralateral	170	135	0.0591879
Contralateral	170	140	0.0685714
Contralateral	170	145	0.0773527
Contralateral	170	150	0.085525
Contralateral	170	155	0.0930957
Contralateral	170	160	0.100083
Contralateral	170	165	0.106511
Contralateral	170	170	0.11241
Contralateral	170	175	0.117813
Contralateral	170	180	0.122754
Contralateral	170	185	0.127268
Contralateral	170	190	0.131387
Contralateral	170	195	0.135144
Contralateral	170	200	0.138571
Contralateral	175	5	-0.0546739
Contralateral	175	10	-0.0564648
Contralateral	175	15	-0.0604097
Contralateral	175	20	-0.0653393
Contralateral	175	25	-0.068916
Contralateral	175	30	-0.0709532
Contralateral	175	35	-0.0722581
Contralateral	175	40	-0.0734671
Contralateral	175	45	-0.0747444
Contralateral	175	50	-0.0759404
Contralateral	175	55	-0.0767548
Contralateral	175	60	-0.0768215
Contralateral	175	65	-0.0757745
Contralateral	175	70	-0.0733136
Contralateral	175	75	-0.069255
Contralateral	175	80	-0.063553
Contralateral	175	85	-0.056292
Contralateral	175	90	-0.0476586
Contralateral	175	95	-0.0379045
Contralateral	175	100	-0.027312
Contralateral	175	105	-0.0161644
Contralateral	175	110	-0.00472602
Contralateral	175	115	0.00677081
Contralateral	175	120	0.0181315
Contralateral	175	125	0.0292005
Contralateral	175	130	0.0398596
Contralateral	175	135	0.0500238
Contralateral	175	140	0.0596372
Contralateral	175	145	0.0686675
Contralateral	175	150	0.0771018
Contralateral	175	155	0.0849421
Contralateral	175	160	0.0922018
Contralateral	175	165	0.0989021
Contralateral	175	170	0.10507
Contralateral	175	175	0.110736
Contralateral	175	180	0.115933
Contralateral	175	185	0.120693
Contralateral	175	190	0.125049
Contralateral	175	195	0.129034
Contralateral	175	200	0.132677
Contralateral	180	5	-0.0589034
Contralateral	180	10	-0.0720157
Contralateral	180	15	-0.0824759
Contralateral	180	20	-0.0874126
Contralateral	180	25	-0.0889256
Contralateral	180	30	-0.0891133
Contralateral	180	35	-0.0888642
Contralateral	180	40	-0.0885058
Contralateral	180	45	-0.088159
Contralateral	180	50	-0.0878125
Contralateral	180	55	-0.0873126
Contralateral	180	60	-0.086375
Contralateral	180	65	-0.0846483
Contralateral	180	70	-0.0818006
Contralateral	180	75	-0.0775914
Contralateral	180	80	-0.0719092
Contralateral	180	85	-0.064775
Contralateral	180	90	-0.0563201
Contralateral	180	95	-0.0467534
Contralateral	180	100	-0.0363265
Contralateral	180	105	-0.0253032
Contralateral	180	110	-0.0139377
Contralateral	180	115	-0.00245879
Contralateral	180	120	0.00893733
Contralateral	180	125	0.0200907
Contralateral	180	130	0.0308768
Contralateral	180	135	0.041204
Contralateral	180	140	0.051009
Contralateral	180	145	0.0602531
Contralateral	180	150	0.0689172
Contralateral	180	155	0.0769982
Contralateral	180	160	0.0845047
Contralateral	180	165	0.0914544
Contralateral	180	170	0.0978709
Contralateral	180	175	0.103782
Contralateral	180	180	0.109219
Contralateral	180	185	0.114213
Contralateral	180	190	0.118795
Contralateral	180	195	0.122997
Contralateral	180	200	0.126848
Contralateral	185	5	-0.0693458
Contralateral	185	10	-0.0899221
Contralateral	185	15	-0.104138
Contralateral	185	20	-0.108045
Contralateral	185	25	-0.107483
Contralateral	185	30	-0.106052
Contralateral	185	35	-0.104478
Contralateral	185	40	-0.102738
Contralateral	185	45	-0.100908
Contralateral	185	50	-0.0991159
Contralateral	185	55	-0.0973564
Contralateral	185	60	-0.0954303
Contralateral	185	65	-0.0930096
Contralateral	185	70	-0.089743
Contralateral	185	75	-0.0853452
Contralateral	185	80	-0.0796488
Contralateral	185	85	-0.0726174
Contralateral	185	90	-0.0643306
Contralateral	185	95	-0.0549548
Contralateral	185	100	-0.0447095
Contralateral	185	105	-0.0338368
Contralateral	185	110	-0.022578
Contralateral	185	115	-0.0111562
Contralateral	185	120	0.000233489
Contralateral	185	125	0.0114284
Contralateral	185	130	0.0222993
Contralateral	185	135	0.0327486
Contralateral	185	140	0.0427068
Contralateral	185	145	0.052129
Contralateral	185	150	0.0609904
Contralateral	185	155	0.0692824
Contralateral	185	160	0.0770092
Contralateral	185	165	0.0841844
Contralateral	185	170	0.0908285
Contralateral	185	175	0.0969668
Contralateral	185	180	0.102628
Contralateral	185	185	0.10784
Contralateral	185	190	0.112636
Contralateral	185	195	0.117044
Contralateral	185	200	0.121094
Contralateral	190	5	-0.0897477
Contralateral	190	10	-0.112562
Contralateral	190	15	-0.124827
Contralateral	190	20	-0.126232
Contralateral	190	25	-0.123884
Contralateral	190	30	-0.121311
Contralateral	190	35	-0.118746
Contralateral	190	40	-0.11586
Contralateral	190	45	-0.112734
Contralateral	190	50	-0.109646
Contralateral	190	55	-0.106731
Contralateral	190	60	-0.103876
Contralateral	190	65	-0.100783
Contralateral	190	70	-0.0970913
Contralateral	190	75	-0.0924851
Contralateral	190	80	-0.086752
Contralateral	190	85	-0.0798063
Contralateral	190	90	-0.0716803
Contralateral	190	95	-0.0624995
Contralateral	190	100	-0.052451
Contralateral	190	105	-0.041754
Contralateral	190	110	-0.0306343
Contralateral	190	115	-0.0193071
Contralateral	190	120	-0.00796443
Contralateral	190	125	0.00323016
Contralateral	190	130	0.0141442
Contralateral	190	135	0.0246751
Contralateral	190	140	0.0347482
Contralateral	190	145	0.0443127
Contralateral	190	150	0.0533382
Contralateral	190	155	0.0618113
Contralateral	190	160	0.0697312
Contralateral	190	165	0.0771076
Contralateral	190	170	0.0839576
Contralateral	190	175	0.0903036
Contralateral	190	180	0.0961713
Contralateral	190	185	0.101589
Contralateral	190	190	0.106584
Contralateral	190	195	0.111188
Contralateral	190	200	0.115427
Contralateral	195	5	-0.123053
Contralateral	195	10	-0.138333
Contralateral	195	15	-0.142971
Contralateral	195	20	-0.140994
Contralateral	195	25	-0.137565
Contralateral	195	30	-0.134521
Contralateral	195	35	-0.131368
Contralateral	195	40	-0.127604
Contralateral	195	45	-0.123406
Contralateral	195	50	-0.119214
Contralateral	195	55	-0.115293
Contralateral	195	60	-0.111608
Contralateral	195	65	-0.107895
Contralateral	195	70	-0.103797
Contralateral	195	75	-0.0989802
Contralateral	195	80	-0.0931998
Contralateral	195	85	-0.0863297
Contralateral	195	90	-0.0783608
Contralateral	195	95	-0.0693804
Contralateral	195	100	-0.059544
Contralateral	195	105	-0.0490464
Contralateral	195	110	-0.0380969
Contralateral	195	115	-0.0269003
Contralateral	195	120	-0.015644
Contralateral	195	125	-0.00449053
Contralateral	195	130	0.00642565
Contralateral	195	135	0.0169984
Contralateral	195	140	0.0271482
Contralateral	195	145	0.0368191
Contralateral	195	150	0.0459757
Contralateral	195	155	0.0545993
Contralateral	195	160	0.0626847
Contralateral	195	165	0.0702376
Contralateral	195	170	0.0772712
Contralateral	195	175	0.083805
Contralateral	195	180	0.0898622
Contralateral	195	185	0.0954686
Contralateral	195	190	0.100651
Contralateral	195	195	0.105438
Contralateral	195	200	0.109856
Contralateral	200	5	-0.162762
Contralateral	200	10	-0.161315
Contralateral	200	15	-0.156238
Contralateral	200	20	-0.151527
Contralateral	200	25	-0.148169
Contralateral	200	30	-0.145425
Contralateral	200	35	-0.142103
Contralateral	200	40	-0.137745
Contralateral	200	45	-0.132725
Contralateral	200	50	-0.127656
Contralateral	200	55	-0.122914
Contralateral	200	60	-0.11853
Contralateral	200	65	-0.114277
Contralateral	200	70	-0.109814
Contralateral	200	75	-0.104801
Contralateral	200	80	-0.0989746
Contralateral	200	85	-0.0921775
Contralateral	200	90	-0.084366
Contralateral	200	95	-0.0755932
Contralateral	200	100	-0.065984
Contralateral	200	105	-0.0557088
Contralateral	200	110	-0.0449592
Contralateral	200	115	-0.0339279
Contralateral	200	120	-0.0227959
Contralateral	200	125	-0.0117232
Contralateral	200	130	-0.000844797
Contralateral	200	135	0.00973055
Contralateral	200	140	0.0199194
Contralateral	200	145	0.0296612
Contralateral	200	150	0.0389156
Contralateral	200	155	0.0476592
Contralateral	200	160	0.0558823
Contralateral	200	165	0.0635863
Contralateral	200	170	0.070781
Contralateral	200	175	0.0774824
Contralateral	200	180	0.0837111
Contralateral	200	185	0.0894905
Contralateral	200	190	0.0948458
Contralateral	200	195	0.0998033
Contralateral	200	200	0.104389
Contralateral	205	5	-0.188988
Contralateral	205	10	-0.173673
Contralateral	205	15	-0.162404
Contralateral	205	20	-0.157419
Contralateral	205	25	-0.155591
Contralateral	205	30	-0.153891
Contralateral	205	35	-0.150779
Contralateral	205	40	-0.146102
Contralateral	205	45	-0.140528
Contralateral	205	50	-0.134834
Contralateral	205	55	-0.129484
Contralateral	205	60	-0.12456
Contralateral	205	65	-0.119871
Contralateral	205	70	-0.115102
Contralateral	205	75	-0.109922
Contralateral	205	80	-0.104061
Contralateral	205	85	-0.097341
Contralateral	205	90	-0.0896917
Contralateral	205	95	-0.0811356
Contralateral	205	100	-0.0717694
Contralateral	205	105	-0.0617392
Contralateral	205	110	-0.0512178
Contralateral	205	115	-0.0403852
Contralateral	205	120	-0.029414
Contralateral	205	125	-0.0184604
Contralateral	205	130	-0.00765863
Contralateral	205	135	0.00288093
Contralateral	205	140	0.0130717
Contralateral	205	145	0.0228492
Contralateral	205	150	0.0321685
Contralateral	205	155	0.0410016
Contralateral	205	160	0.0493345
Contralateral	205	165	0.0571642
Contralateral	205	170	0.064497
Contralateral	205	175	0.0713454
Contralateral	205	180	0.0777271
Contralateral	205	185	0.0836632
Contralateral	205	190	0.0891767
Contralateral	205	195	0.0942921
Contralateral	205	200	0.0990343
Contralateral	210	5	-0.184354
Contralateral	210	10	-0.169988
Contralateral	210	15	-0.160473
Contralateral	210	20	-0.158841
Contralateral	210	25	-0.159988
Contralateral	210	30	-0.159901
Contralateral	210	35	-0.157287
Contralateral	210	40	-0.152543
Contralateral	210	45	-0.14669
Contralateral	210	50	-0.140644
Contralateral	210	55	-0.134917
Contralateral	210	60	-0.129628
Contralateral	210	65	-0.124624
Contralateral	210	70	-0.119624
Contralateral	210	75	-0.114319
Contralateral	210	80	-0.108445
Contralateral	210	85	-0.101814
Contralateral	210	90	-0.0943362
Contralateral	210	95	-0.0860083
Contralateral	210	100	-0.0769013
Contralateral	210	105	-0.0671382
Contralateral	210	110	-0.0568726
Contralateral	210	115	-0.0462705
Contralateral	210	120	-0.0354952
Contralateral	210	125	-0.0246976
Contralateral	210	130	-0.0140101
Contralateral	210	135	-0.00354364
Contralateral	210	140	0.00661283
Contralateral	210	145	0.0163914
Contralateral	210	150	0.025743
Contralateral	210	155	0.0346354
Contralateral	210	160	0.04305
Contralateral	210	165	0.0509801
Contralateral	210	170	0.0584278
Contralateral	210	175	0.0654024
Contralateral	210	180	0.0719185
Contralateral	210	185	0.0779945
Contralateral	210	190	0.0836513
Contralateral	210	195	0.0889115
Contralateral	210	200	0.0937984
Contralateral	215	5	-0.151186
Contralateral	215	10	-0.150804
Contralateral	215	15	-0.151464
Contralateral	215	20	-0.156612
Contralateral	215	25	-0.161739
Contralateral	215	30	-0.16353
Contralateral	215	35	-0.161574
Contralateral	215	40	-0.156988
Contralateral	215	45	-0.151133
Contralateral	215	50	-0.145012
Contralateral	215	55	-0.13915
Contralateral	215	60	-0.133683
Contralateral	215	65	-0.128496
Contralateral	215	70	-0.123352
Contralateral	215	75	-0.117975
Contralateral	215	80	-0.112117
Contralateral	215	85	-0.105594
Contralateral	215	90	-0.0983002
Contralateral	215	95	-0.0902144
Contralateral	215	100	-0.0813839
Contralateral	215	105	-0.0719096
Contralateral	215	110	-0.0619264
Contralateral	215	115	-0.0515853
Contralateral	215	120	-0.0410393
Contralateral	215	125	-0.0304332
Contralateral	215	130	-0.0198962
Contralateral	215	135	-0.00953897
Contralateral	215	140	0.000547946
Contralateral	215	145	0.0102937
Contralateral	215	150	0.0196457
Contralateral	215	155	0.0285674
Contralateral	215	160	0.0370363
Contralateral	215	165	0.0450413
Contralateral	215	170	0.0525808
Contralateral	215	175	0.0596606
Contralateral	215	180	0.0662923
Contralateral	215	185	0.0724912
Contralateral	215	190	0.0782762
Contralateral	215	195	0.0836677
Contralateral	215	200	0.0886872
Contralateral	220	5	-0.106632
Contralateral	220	10	-0.122883
Contralateral	220	15	-0.138414
Contralateral	220	20	-0.152081
Contralateral	220	25	-0.161362
Contralateral	220	30	-0.164914
Contralateral	220	35	-0.163642
Contralateral	220	40	-0.159404
Contralateral	220	45	-0.153818
Contralateral	220	50	-0.147902
Contralateral	220	55	-0.142147
Contralateral	220	60	-0.136691
Contralateral	220	65	-0.131459
Contralateral	220	70	-0.126264
Contralateral	220	75	-0.120875
Contralateral	220	80	-0.115072
Contralateral	220	85	-0.108679
Contralateral	220	90	-0.101587
Contralateral	220	95	-0.0937598
Contralateral	220	100	-0.0852239
Contralateral	220	105	-0.0760602
Contralateral	220	110	-0.0663848
Contralateral	220	115	-0.0563339
Contralateral	220	120	-0.0460493
Contralateral	220	125	-0.0356683
Contralateral	220	130	-0.0253166
Contralateral	220	135	-0.0151033
Contralateral	220	140	-0.00512006
Contralateral	220	145	0.00456007
Contralateral	220	150	0.0138811
Contralateral	220	155	0.0228028
Contralateral	220	160	0.0312986
Contralateral	220	165	0.0393534
Contralateral	220	170	0.0469618
Contralateral	220	175	0.0541259
Contralateral	220	180	0.0608541
Contralateral	220	185	0.0671591
Contralateral	220	190	0.0730569
Contralateral	220	195	0.0785659
Contralateral	220	200	0.0837059
Contralateral	225	5	-0.0669357
Contralateral	225	10	-0.0962319
Contralateral	225	15	-0.125491
Contralateral	225	20	-0.146806
Contralateral	225	25	-0.15939
Contralateral	225	30	-0.164205
Contralateral	225	35	-0.163529
Contralateral	225	40	-0.159806
Contralateral	225	45	-0.154755
Contralateral	225	50	-0.149312
Contralateral	225	55	-0.143896
Contralateral	225	60	-0.138636
Contralateral	225	65	-0.133496
Contralateral	225	70	-0.128347
Contralateral	225	75	-0.123012
Contralateral	225	80	-0.117306
Contralateral	225	85	-0.111073
Contralateral	225	90	-0.104205
Contralateral	225	95	-0.0966534
Contralateral	225	100	-0.0884312
Contralateral	225	105	-0.0795994
Contralateral	225	110	-0.0702566
Contralateral	225	115	-0.0605235
Contralateral	225	120	-0.0505306
Contralateral	225	125	-0.0404069
Contralateral	225	130	-0.0302734
Contralateral	225	135	-0.0202374
Contralateral	225	140	-0.0103905
Contralateral	225	145	-0.000807762
Contralateral	225	150	0.00845205
Contralateral	225	155	0.0173451
Contralateral	225	160	0.025841
Contralateral	225	165	0.0339208
Contralateral	225	170	0.0415753
Contralateral	225	175	0.048803
Contralateral	225	180	0.0556088
Contralateral	225	185	0.0620026
Contralateral	225	190	0.0679979
Contralateral	225	195	0.0736107
Contralateral	225	200	0.0788588
Contralateral	230	5	-0.0431472
Contralateral	230	10	-0.0799381
Contralateral	230	15	-0.116588
Contralateral	230	20	-0.142137
Contralateral	230	25	-0.156244
Contralateral	230	30	-0.16154
Contralateral	230	35	-0.161309
Contralateral	230	40	-0.158258
Contralateral	230	45	-0.153994
Contralateral	230	50	-0.149274
Contralateral	230	55	-0.144413
Contralateral	230	60	-0.139521
Contralateral	230	65	-0.134605
Contralateral	230	70	-0.129599
Contralateral	230	75	-0.124385
Contralateral	230	80	-0.118824
Contralateral	230	85	-0.112782
Contralateral	230	90	-0.106161
Contralateral	230	95	-0.0989071
Contralateral	230	100	-0.0910183
Contralateral	230	105	-0.0825398
Contralateral	230	110	-0.0735532
Contralateral	230	115	-0.0641643
Contralateral	230	120	-0.0544914
Contralateral	230	125	-0.0446553
Contralateral	230	130	-0.0347712
Contralateral	230	135	-0.0249439
Contralateral	230	140	-0.0152648
Contralateral	230	145	-0.00580991
Contralateral	230	150	0.00335938
Contralateral	230	155	0.0121961
Contralateral	230	160	0.0206661
Contralateral	230	165	0.0287466
Contralateral	230	170	0.0364247
Contralateral	230	175	0.0436953
Contralateral	230	180	0.0505601
Contralateral	230	185	0.0570258
Contralateral	230	190	0.0631031
Contralateral	230	195	0.0688057
Contralateral	230	200	0.0741494
Contralateral	235	5	-0.0438961
Contralateral	235	10	-0.0787945
Contralateral	235	15	-0.113956
Contralateral	235	20	-0.138815
Contralateral	235	25	-0.152128
Contralateral	235	30	-0.157016
Contralateral	235	35	-0.157087
Contralateral	235	40	-0.154868
Contralateral	235	45	-0.151626
Contralateral	235	50	-0.147855
Contralateral	235	55	-0.143736
Contralateral	235	60	-0.139366
Contralateral	235	65	-0.134795
Contralateral	235	70	-0.130024
Contralateral	235	75	-0.124999
Contralateral	235	80	-0.119632
Contralateral	235	85	-0.113818
Contralateral	235	90	-0.107471
Contralateral	235	95	-0.100536
Contralateral	235	100	-0.0930006
Contralateral	235	105	-0.0848964
Contralateral	235	110	-0.0762886
Contralateral	235	115	-0.0672686
Contralateral	235	120	-0.0579425
Contralateral	235	125	-0.0484221
Contralateral	235	130	-0.0388168
Contralateral	235	135	-0.0292281
Contralateral	235	140	-0.0197463
Contralateral	235	145	-0.0104483
Contralateral	235	150	-0.00139762
Contralateral	235	155	0.00735589
Contralateral	235	160	0.0157747
Contralateral	235	165	0.0238323
Contralateral	235	170	0.0315121
Contralateral	235	175	0.0388055
Contralateral	235	180	0.0457107
Contralateral	235	185	0.0522313
Contralateral	235	190	0.0583753
Contralateral	235	195	0.0641539
Contralateral	235	200	0.0695807
Contralateral	240	5	-0.0685169
Contralateral	240	10	-0.0917422
Contralateral	240	15	-0.117438
Contralateral	240	20	-0.13673
Contralateral	240	25	-0.146976
Contralateral	240	30	-0.150687
Contralateral	240	35	-0.150995
Contralateral	240	40	-0.149787
Contralateral	240	45	-0.147783
Contralateral	240	50	-0.145146
Contralateral	240	55	-0.141927
Contralateral	240	60	-0.138207
Contralateral	240	65	-0.134086
Contralateral	240	70	-0.129635
Contralateral	240	75	-0.124867
Contralateral	240	80	-0.119743
Contralateral	240	85	-0.114194
Contralateral	240	90	-0.108149
Contralateral	240	95	-0.101556
Contralateral	240	100	-0.0943964
Contralateral	240	105	-0.086687
Contralateral	240	110	-0.0784795
Contralateral	240	115	-0.0698514
Contralateral	240	120	-0.0608969
Contralateral	240	125	-0.0517185
Contralateral	240	130	-0.0424192
Contralateral	240	135	-0.0330969
Contralateral	240	140	-0.0238402
Contralateral	240	145	-0.0147267
Contralateral	240	150	-0.00582128
Contralateral	240	155	0.00282341
Contralateral	240	160	0.0111667
Contralateral	240	165	0.0191785
Contralateral	240	170	0.0268387
Contralateral	240	175	0.034135
Contralateral	240	180	0.0410624
Contralateral	240	185	0.0476213
Contralateral	240	190	0.0538168
Contralateral	240	195	0.0596576
Contralateral	240	200	0.065155
Contralateral	245	5	-0.104645
Contralateral	245	10	-0.112589
Contralateral	245	15	-0.12456
Contralateral	245	20	-0.134916
Contralateral	245	25	-0.140474
Contralateral	245	30	-0.14258
Contralateral	245	35	-0.143205
Contralateral	245	40	-0.14321
Contralateral	245	45	-0.142626
Contralateral	245	50	-0.141268
Contralateral	245	55	-0.139064
Contralateral	245	60	-0.136094
Contralateral	245	65	-0.132512
Contralateral	245	70	-0.128456
Contralateral	245	75	-0.124006
Contralateral	245	80	-0.119176
Contralateral	245	85	-0.11393
Contralateral	245	90	-0.108217
Contralateral	245	95	-0.101991
Contralateral	245	100	-0.0952264
Contralateral	245	105	-0.0879317
Contralateral	245	110	-0.0801447
Contralateral	245	115	-0.0719298
Contralateral	245	120	-0.0633697
Contralateral	245	125	-0.0545573
Contralateral	245	130	-0.0455892
Contralateral	245	135	-0.036559
Contralateral	245	140	-0.0275535
Contralateral	245	145	-0.0186502
Contralateral	245	150	-0.00991538
Contralateral	245	155	-0.0014039
Contralateral	245	160	0.00684051
Contralateral	245	165	0.0147846
Contralateral	245	170	0.0224044
Contralateral	245	175	0.0296845
Contralateral	245	180	0.0366162
Contralateral	245	185	0.043197
Contralateral	245	190	0.049429
Contralateral	245	195	0.0553184
Contralateral	245	200	0.060874
Contralateral	250	5	-0.136591
Contralateral	250	10	-0.13273
Contralateral	250	15	-0.131375
Contralateral	250	20	-0.131801
Contralateral	250	25	-0.132162
Contralateral	250	30	-0.132733
Contralateral	250	35	-0.13393
Contralateral	250	40	-0.135367
Contralateral	250	45	-0.136346
Contralateral	250	50	-0.136359
Contralateral	250	55	-0.135243
Contralateral	250	60	-0.133091
Contralateral	250	65	-0.130115
Contralateral	250	70	-0.126518
Contralateral	250	75	-0.122443
Contralateral	250	80	-0.117952
Contralateral	250	85	-0.113048
Contralateral	250	90	-0.107698
Contralateral	250	95	-0.101862
Contralateral	250	100	-0.0955139
Contralateral	250	105	-0.0886529
Contralateral	250	110	-0.0813053
Contralateral	250	115	-0.0735231
Contralateral	250	120	-0.0653778
Contralateral	250	125	-0.0569534
Contralateral	250	130	-0.0483393
Contralateral	250	135	-0.0396248
Contralateral	250	140	-0.0308946
Contralateral	250	145	-0.0222256
Contralateral	250	150	-0.013685
Contralateral	250	155	-0.0053298
Contralateral	250	160	0.00279357
Contralateral	250	165	0.0106487
Contralateral	250	170	0.0182083
Contralateral	250	175	0.0254535
Contralateral	250	180	0.0323723
Contralateral	250	185	0.038959
Contralateral	250	190	0.0452129
Contralateral	250	195	0.0511373
Contralateral	250	200	0.0567388
Contralateral	255	5	-0.152625
Contralateral	255	10	-0.144496
Contralateral	255	15	-0.133683
Contralateral	255	20	-0.125627
Contralateral	255	25	-0.121581
Contralateral	255	30	-0.121246
Contralateral	255	35	-0.123436
Contralateral	255	40	-0.126523
Contralateral	255	45	-0.129153
Contralateral	255	50	-0.130572
Contralateral	255	55	-0.130568
Contralateral	255	60	-0.129271
Contralateral	255	65	-0.126945
Contralateral	255	70	-0.123858
Contralateral	255	75	-0.120207
Contralateral	255	80	-0.116101
Contralateral	255	85	-0.111576
Contralateral	255	90	-0.106617
Contralateral	255	95	-0.101196
Contralateral	255	100	-0.0952847
Contralateral	255	105	-0.0888752
Contralateral	255	110	-0.0819841
Contralateral	255	115	-0.0746521
Contralateral	255	120	-0.0669401
Contralateral	255	125	-0.058923
Contralateral	255	130	-0.0506835
Contralateral	255	135	-0.0423063
Contralateral	255	140	-0.0338733
Contralateral	255	145	-0.0254607
Contralateral	255	150	-0.0171365
Contralateral	255	155	-0.00895919
Contralateral	255	160	-0.000977798
Contralateral	255	165	0.0067683
Contralateral	255	170	0.0142487
Contralateral	255	175	0.021441
Contralateral	255	180	0.0283301
Contralateral	255	185	0.0349071
Contralateral	255	190	0.0411685
Contralateral	255	195	0.0471147
Contralateral	255	200	0.0527501
Contralateral	260	5	-0.149926
Contralateral	260	10	-0.143367
Contralateral	260	15	-0.128167
Contralateral	260	20	-0.114942
Contralateral	260	25	-0.108452
Contralateral	260	30	-0.108328
Contralateral	260	35	-0.112046
Contralateral	260	40	-0.116968
Contralateral	260	45	-0.12127
Contralateral	260	50	-0.124066
Contralateral	260	55	-0.125155
Contralateral	260	60	-0.124713
Contralateral	260	65	-0.123062
Contralateral	260	70	-0.120522
Contralateral	260	75	-0.117337
Contralateral	260	80	-0.113656
Contralateral	260	85	-0.109543
Contralateral	260	90	-0.105006
Contralateral	260	95	-0.100022
Contralateral	260	100	-0.0945664
Contralateral	260	105	-0.088625
Contralateral	260	110	-0.0822058
Contralateral	260	115	-0.0753394
Contralateral	260	120	-0.0680767
Contralateral	260	125	-0.060484
Contralateral	260	130	-0.0526373
Contralateral	260	135	-0.0446164
Contralateral	260	140	-0.0365006
Contralateral	260	145	-0.0283647
Contralateral	260	150	-0.0202772
Contralateral	260	155	-0.012298
Contralateral	260	160	-0.00447821
Contralateral	260	165	0.00313989
Contralateral	260	170	0.0105228
Contralateral	260	175	0.0176451
Contralateral	260	180	0.0244884
Contralateral	260	185	0.0310407
Contralateral	260	190	0.0372955
Contralateral	260	195	0.0432507
Contralateral	260	200	0.048908
Contralateral	265	5	-0.133213
Contralateral	265	10	-0.128251
Contralateral	265	15	-0.113146
Contralateral	265	20	-0.0990164
Contralateral	265	25	-0.0928357
Contralateral	265	30	-0.0943347
Contralateral	265	35	-0.100138
Contralateral	265	40	-0.107008
Contralateral	265	45	-0.112923
Contralateral	265	50	-0.117005
Contralateral	265	55	-0.119119
Contralateral	265	60	-0.119503
Contralateral	265	65	-0.11853
Contralateral	265	70	-0.11656
Contralateral	265	75	-0.113874
Contralateral	265	80	-0.110653
Contralateral	265	85	-0.106985
Contralateral	265	90	-0.102896
Contralateral	265	95	-0.0983717
Contralateral	265	100	-0.0933889
Contralateral	265	105	-0.0879303
Contralateral	265	110	-0.0819963
Contralateral	265	115	-0.0756085
Contralateral	265	120	-0.0688089
Contralateral	265	125	-0.0616554
Contralateral	265	130	-0.0542173
Contralateral	265	135	-0.0465696
Contralateral	265	140	-0.0387886
Contralateral	265	145	-0.0309477
Contralateral	265	150	-0.0231155
Contralateral	265	155	-0.0153529
Contralateral	265	160	-0.0077131
Contralateral	265	165	-0.000240842
Contralateral	265	170	0.00702751
Contralateral	265	175	0.0140634
Contralateral	265	180	0.0208454
Contralateral	265	185	0.0273584
Contralateral	265	190	0.0335931
Contralateral	265	195	0.0395447
Contralateral	265	200	0.0452123
Contralateral	270	5	-0.105176
Contralateral	270	10	-0.100525
Contralateral	270	15	-0.0888385
Contralateral	270	20	-0.0781208
Contralateral	270	25	-0.0752291
Contralateral	270	30	-0.0797879
Contralateral	270	35	-0.0881337
Contralateral	270	40	-0.0969518
Contralateral	270	45	-0.104331
Contralateral	270	50	-0.109546
Contralateral	270	55	-0.112575
Contralateral	270	60	-0.113728
Contralateral	270	65	-0.113416
Contralateral	270	70	-0.112027
Contralateral	270	75	-0.109866
Contralateral	270	80	-0.107134
Contralateral	270	85	-0.10394
Contralateral	270	90	-0.100322
Contralateral	270	95	-0.0962775
Contralateral	270	100	-0.0917833
Contralateral	270	105	-0.0868202
Contralateral	270	110	-0.0813827
Contralateral	270	115	-0.0754844
Contralateral	270	120	-0.069159
Contralateral	270	125	-0.0624569
Contralateral	270	130	-0.0554408
Contralateral	270	135	-0.0481809
Contralateral	270	140	-0.0407502
Contralateral	270	145	-0.0332207
Contralateral	270	150	-0.0256605
Contralateral	270	155	-0.0181315
Contralateral	270	160	-0.0106887
Contralateral	270	165	-0.00337888
Contralateral	270	170	0.00375873
Contralateral	270	175	0.0106927
Contralateral	270	180	0.0173986
Contralateral	270	185	0.0238584
Contralateral	270	190	0.0300599
Contralateral	270	195	0.0359957
Contralateral	270	200	0.0416624
Contralateral	275	5	-0.0657726
Contralateral	275	10	-0.0630935
Contralateral	275	15	-0.0572384
Contralateral	275	20	-0.0535821
Contralateral	275	25	-0.0565842
Contralateral	275	30	-0.0653526
Contralateral	275	35	-0.0764778
Contralateral	275	40	-0.0870943
Contralateral	275	45	-0.0956969
Contralateral	275	50	-0.101834
Contralateral	275	55	-0.105635
Contralateral	275	60	-0.107476
Contralateral	275	65	-0.107792
Contralateral	275	70	-0.106984
Contralateral	275	75	-0.105363
Contralateral	275	80	-0.103144
Contralateral	275	85	-0.100447
Contralateral	275	90	-0.0973234
Contralateral	275	95	-0.0937747
Contralateral	275	100	-0.0897823
Contralateral	275	105	-0.0853252
Contralateral	275	110	-0.080393
Contralateral	275	115	-0.0749927
Contralateral	275	120	-0.0691503
Contralateral	275	125	-0.0629093
Contralateral	275	130	-0.056326
Contralateral	275	135	-0.0494661
Contralateral	275	140	-0.0423991
Contralateral	275	145	-0.0351952
Contralateral	275	150	-0.0279221
Contralateral	275	155	-0.0206421
Contralateral	275	160	-0.0134117
Contralateral	275	165	-0.00627982
Contralateral	275	170	0.000711944
Contralateral	275	175	0.00752935
Contralateral	275	180	0.0141451
Contralateral	275	185	0.0205385
Contralateral	275	190	0.0266943
Contralateral	275	195	0.0326025
Contralateral	275	200	0.0382573
Contralateral	280	5	-0.0194147
Contralateral	280	10	-0.0199539
Contralateral	280	15	-0.0217567
Contralateral	280	20	-0.0276396
Contralateral	280	25	-0.0382277
Contralateral	280	30	-0.0517884
Contralateral	280	35	-0.0656077
Contralateral	280	40	-0.0777012
Contralateral	280	45	-0.0871974
Contralateral	280	50	-0.0940011
Contralateral	280	55	-0.0984028
Contralateral	280	60	-0.100832
Contralateral	280	65	-0.101731
Contralateral	280	70	-0.101491
Contralateral	280	75	-0.100419
Contralateral	280	80	-0.0987299
Contralateral	280	85	-0.0965508
Contralateral	280	90	-0.0939377
Contralateral	280	95	-0.0908993
Contralateral	280	100	-0.0874195
Contralateral	280	105	-0.0834764
Contralateral	280	110	-0.0790559
Contralateral	280	115	-0.0741594
Contralateral	280	120	-0.0688064
Contralateral	280	125	-0.0630336
Contralateral	280	130	-0.0568918
Contralateral	280	135	-0.0504417
Contralateral	280	140	-0.0437496
Contralateral	280	145	-0.0368837
Contralateral	280	150	-0.0299107
Contralateral	280	155	-0.0228936
Contralateral	280	160	-0.0158896
Contralateral	280	165	-0.00894979
Contralateral	280	170	-0.00211789
Contralateral	280	175	0.00456929
Contralateral	280	180	0.0110818
Contralateral	280	185	0.0173959
Contralateral	280	190	0.023494
Contralateral	280	195	0.0293633
Contralateral	280	200	0.0349957
Contralateral	285	5	0.0274215
Contralateral	285	10	0.0239974
Contralateral	285	15	0.0132635
Contralateral	285	20	-0.00312009
Contralateral	285	25	-0.021694
Contralateral	285	30	-0.0398683
Contralateral	285	35	-0.0559153
Contralateral	285	40	-0.0689906
Contralateral	285	45	-0.0789757
Contralateral	285	50	-0.0861565
Contralateral	285	55	-0.090971
Contralateral	285	60	-0.0938785
Contralateral	285	65	-0.0953041
Contralateral	285	70	-0.0956121
Contralateral	285	75	-0.0950902
Contralateral	285	80	-0.0939428
Contralateral	285	85	-0.092295
Contralateral	285	90	-0.0902061
Contralateral	285	95	-0.0876888
Contralateral	285	100	-0.0847291
Contralateral	285	105	-0.0813052
Contralateral	285	110	-0.0774002
Contralateral	285	115	-0.0730109
Contralateral	285	120	-0.068151
Contralateral	285	125	-0.0628514
Contralateral	285	130	-0.0571571
Contralateral	285	135	-0.0511245
Contralateral	285	140	-0.0448163
Contralateral	285	145	-0.0382987
Contralateral	285	150	-0.0316373
Contralateral	285	155	-0.0248951
Contralateral	285	160	-0.0181303
Contralateral	285	165	-0.0113954
Contralateral	285	170	-0.00473626
Contralateral	285	175	0.00180794
Contralateral	285	180	0.00820467
Contralateral	285	185	0.0144277
Contralateral	285	190	0.0204566
Contralateral	285	195	0.0262762
Contralateral	285	200	0.0318758
Contralateral	290	5	0.0707623
Contralateral	290	10	0.0631852
Contralateral	290	15	0.0431214
Contralateral	290	20	0.017008
Contralateral	290	25	-0.00849814
Contralateral	290	30	-0.0302799
Contralateral	290	35	-0.0477068
Contralateral	290	40	-0.0611174
Contralateral	290	45	-0.0711347
Contralateral	290	50	-0.0783877
Contralateral	290	55	-0.0834215
Contralateral	290	60	-0.0866922
Contralateral	290	65	-0.0885829
Contralateral	290	70	-0.0894126
Contralateral	290	75	-0.0894346
Contralateral	290	80	-0.0888335
Contralateral	290	85	-0.0877259
Contralateral	290	90	-0.0861702
Contralateral	290	95	-0.0841807
Contralateral	290	100	-0.0817456
Contralateral	290	105	-0.0788433
Contralateral	290	110	-0.075455
Contralateral	290	115	-0.0715738
Contralateral	290	120	-0.0672084
Contralateral	290	125	-0.0623842
Contralateral	290	130	-0.0571414
Contralateral	290	135	-0.0515316
Contralateral	290	140	-0.0456144
Contralateral	290	145	-0.0394534
Contralateral	290	150	-0.0331132
Contralateral	290	155	-0.0266564
Contralateral	290	160	-0.020142
Contralateral	290	165	-0.0136236
Contralateral	290	170	-0.00714903
Contralateral	290	175	-0.000759594
Contralateral	290	180	0.0055098
Contralateral	290	185	0.0116304
Contralateral	290	190	0.0175793
Contralateral	290	195	0.0233388
Contralateral	290	200	0.028896
Contralateral	295	5	0.106035
Contralateral	295	10	0.0917204
Contralateral	295	15	0.0634269
Contralateral	295	20	0.0301326
Contralateral	295	25	0.000113231
Contralateral	295	30	-0.0235242
Contralateral	295	35	-0.0411667
Contralateral	295	40	-0.0541619
Contralateral	295	45	-0.0637336
Contralateral	295	50	-0.0707573
Contralateral	295	55	-0.075823
Contralateral	295	60	-0.0793442
Contralateral	295	65	-0.0816366
Contralateral	295	70	-0.0829563
Contralateral	295	75	-0.0835104
Contralateral	295	80	-0.0834542
Contralateral	295	85	-0.0828902
Contralateral	295	90	-0.0818716
Contralateral	295	95	-0.0804129
Contralateral	295	100	-0.0785035
Contralateral	295	105	-0.0761222
Contralateral	295	110	-0.0732491
Contralateral	295	115	-0.0698743
Contralateral	295	120	-0.0660022
Contralateral	295	125	-0.0616536
Contralateral	295	130	-0.0568638
Contralateral	295	135	-0.0516802
Contralateral	295	140	-0.0461589
Contralateral	295	145	-0.0403611
Contralateral	295	150	-0.0343499
Contralateral	295	155	-0.0281875
Contralateral	295	160	-0.0219332
Contralateral	295	165	-0.0156417
Contralateral	295	170	-0.0093624
Contralateral	295	175	-0.00313853
Contralateral	295	180	0.00299277
Contralateral	295	185	0.00900041
Contralateral	295	190	0.0148591
Contralateral	295	195	0.0205487
Contralateral	295	200	0.0260541
Contralateral	300	5	0.125076
Contralateral	300	10	0.104218
Contralateral	300	15	0.0708347
Contralateral	300	20	0.0344695
Contralateral	300	25	0.00338904
Contralateral	300	30	-0.019828
Contralateral	300	35	-0.0363299
Contralateral	300	40	-0.0481224
Contralateral	300	45	-0.0567869
Contralateral	300	50	-0.063304
Contralateral	300	55	-0.0682318
Contralateral	300	60	-0.0718993
Contralateral	300	65	-0.0745313
Contralateral	300	70	-0.0763066
Contralateral	300	75	-0.0773755
Contralateral	300	80	-0.0778572
Contralateral	300	85	-0.0778345
Contralateral	300	90	-0.0773522
Contralateral	300	95	-0.076423
Contralateral	300	100	-0.0750368
Contralateral	300	105	-0.073173
Contralateral	300	110	-0.0708109
Contralateral	300	115	-0.0679383
Contralateral	300	120	-0.0645563
Contralateral	300	125	-0.0606811
Contralateral	300	130	-0.0563437
Contralateral	300	135	-0.0515875
Contralateral	300	140	-0.0464651
Contralateral	300	145	-0.0410351
Contralateral	300	150	-0.0353591
Contralateral	300	155	-0.0294985
Contralateral	300	160	-0.0235127
Contralateral	300	165	-0.0174573
Contralateral	300	170	-0.0113828
Contralateral	300	175	-0.00533434
Contralateral	300	180	0.00064895
Contralateral	300	185	0.0065338
Contralateral	300	190	0.0122926
Contralateral	300	195	0.017903
Contralateral	300	200	0.0233477
Ipsilateral	-200	5	0.165311
Ipsilateral	-200	10	0.200025
Ipsilateral	-200	15	0.240657
Ipsilateral	-200	20	0.276438
Ipsilateral	-200	25	0.3019
Ipsilateral	-200	30	0.316131
Ipsilateral	-200	35	0.320376
Ipsilateral	-200	40	0.316573
Ipsilateral	-200	45	0.306841
Ipsilateral	-200	50	0.293198
Ipsilateral	-200	55	0.277339
Ipsilateral	-200	60	0.260527
Ipsilateral	-200	65	0.24361
Ipsilateral	-200	70	0.22711
Ipsilateral	-200	75	0.21132
Ipsilateral	-200	80	0.196388
Ipsilateral	-200	85	0.182376
Ipsilateral	-200	90	0.169297
Ipsilateral	-200	95	0.157139
Ipsilateral	-200	100	0.145873
Ipsilateral	-200	105	0.135464
Ipsilateral	-200	110	0.125875
Ipsilateral	-200	115	0.117064
Ipsilateral	-200	120	0.108988
Ipsilateral	-200	125	0.101605
Ipsilateral	-200	130	0.0948691
Ipsilateral	-200	135	0.0887352
Ipsilateral	-200	140	0.0831579
Ipsilateral	-200	145	0.0780923
Ipsilateral	-200	150	0.0734943
Ipsilateral	-200	155	0.0693215
Ipsilateral	-200	160	0.0655337
Ipsilateral	-200	165	0.0620929
Ipsilateral	-200	170	0.0589636
Ipsilateral	-200	175	0.0561133
Ipsilateral	-200	180	0.0535124
Ipsilateral	-200	185	0.051134
Ipsilateral	-200	190	0.0489537
Ipsilateral	-200	195	0.0469502
Ipsilateral	-200	200	0.0451041
Ipsilateral	-195	5	0.149609
Ipsilateral	-195	10	0.176287
Ipsilateral	-195	15	0.213436
Ipsilateral	-195	20	0.251762
Ipsilateral	-195	25	0.282362
Ipsilateral	-195	30	0.302028
Ipsilateral	-195	35	0.311
Ipsilateral	-195	40	0.310854
Ipsilateral	-195	45	0.303693
Ipsilateral	-195	50	0.291704
Ipsilateral	-195	55	0.276804
Ipsilateral	-195	60	0.260467
Ipsilateral	-195	65	0.243708
Ipsilateral	-195	70	0.227168
Ipsilateral	-195	75	0.211226
Ipsilateral	-195	80	0.196086
Ipsilateral	-195	85	0.181846
Ipsilateral	-195	90	0.168543
Ipsilateral	-195	95	0.156177
Ipsilateral	-195	100	0.144729
Ipsilateral	-195	105	0.134168
Ipsilateral	-195	110	0.124456
Ipsilateral	-195	115	0.115553
Ipsilateral	-195	120	0.107412
Ipsilateral	-195	125	0.0999888
Ipsilateral	-195	130	0.0932339
Ipsilateral	-195	135	0.0870989
Ipsilateral	-195	140	0.0815352
Ipsilateral	-195	145	0.0764946
Ipsilateral	-195	150	0.0719304
Ipsilateral	-195	155	0.0677976
Ipsilateral	-195	160	0.064054
Ipsilateral	-195	165	0.0606597
Ipsilateral	-195	170	0.0575781
Ipsilateral	-195	175	0.0547755
Ipsilateral	-195	180	0.0522214
Ipsilateral	-195	185	0.0498884
Ipsilateral	-195	190	0.0477519
Ipsilateral	-195	195	0.0457899
Ipsilateral	-195	200	0.0439832
Ipsilateral	-190	5	0.139886
Ipsilateral	-190	10	0.159419
Ipsilateral	-190	15	0.191892
Ipsilateral	-190	20	0.229754
Ipsilateral	-190	25	0.262818
Ipsilateral	-190	30	0.286171
Ipsilateral	-190	35	0.298887
Ipsilateral	-190	40	0.301949
Ipsilateral	-190	45	0.297273
Ipsilateral	-190	50	0.287076
Ipsilateral	-190	55	0.273395
Ipsilateral	-190	60	0.257839
Ipsilateral	-190	65	0.241545
Ipsilateral	-190	70	0.225253
Ipsilateral	-190	75	0.209417
Ipsilateral	-190	80	0.194295
Ipsilateral	-190	85	0.180025
Ipsilateral	-190	90	0.166667
Ipsilateral	-190	95	0.154241
Ipsilateral	-190	100	0.142738
Ipsilateral	-190	105	0.132134
Ipsilateral	-190	110	0.122395
Ipsilateral	-190	115	0.11348
Ipsilateral	-190	120	0.105346
Ipsilateral	-190	125	0.0979435
Ipsilateral	-190	130	0.0912228
Ipsilateral	-190	135	0.085133
Ipsilateral	-190	140	0.0796227
Ipsilateral	-190	145	0.0746417
Ipsilateral	-190	150	0.070141
Ipsilateral	-190	155	0.066074
Ipsilateral	-190	160	0.0623967
Ipsilateral	-190	165	0.0590682
Ipsilateral	-190	170	0.0560508
Ipsilateral	-190	175	0.0533103
Ipsilateral	-190	180	0.0508155
Ipsilateral	-190	185	0.0485387
Ipsilateral	-190	190	0.0464552
Ipsilateral	-190	195	0.044543
Ipsilateral	-190	200	0.0427828
Ipsilateral	-185	5	0.1307
Ipsilateral	-185	10	0.147154
Ipsilateral	-185	15	0.17599
Ipsilateral	-185	20	0.211283
Ipsilateral	-185	25	0.244279
Ipsilateral	-185	30	0.269415
Ipsilateral	-185	35	0.284668
Ipsilateral	-185	40	0.29029
Ipsilateral	-185	45	0.287861
Ipsilateral	-185	50	0.279489
Ipsilateral	-185	55	0.267217
Ipsilateral	-185	60	0.252703
Ipsilateral	-185	65	0.237154
Ipsilateral	-185	70	0.221382
Ipsilateral	-185	75	0.2059
Ipsilateral	-185	80	0.191017
Ipsilateral	-185	85	0.176909
Ipsilateral	-185	90	0.163666
Ipsilateral	-185	95	0.151326
Ipsilateral	-185	100	0.139895
Ipsilateral	-185	105	0.129357
Ipsilateral	-185	110	0.119686
Ipsilateral	-185	115	0.110844
Ipsilateral	-185	120	0.102787
Ipsilateral	-185	125	0.0954676
Ipsilateral	-185	130	0.0888349
Ipsilateral	-185	135	0.0828365
Ipsilateral	-185	140	0.0774199
Ipsilateral	-185	145	0.0725331
Ipsilateral	-185	150	0.0681259
Ipsilateral	-185	155	0.0641505
Ipsilateral	-185	160	0.0605618
Ipsilateral	-185	165	0.0573183
Ipsilateral	-185	170	0.0543817
Ipsilateral	-185	175	0.0517174
Ipsilateral	-185	180	0.0492943
Ipsilateral	-185	185	0.0470844
Ipsilateral	-185	190	0.0450632
Ipsilateral	-185	195	0.0432088
Ipsilateral	-185	200	0.0415022
Ipsilateral	-180	5	0.120095
Ipsilateral	-180	10	0.138537
Ipsilateral	-180	15	0.165119
Ipsilateral	-180	20	0.196479
Ipsilateral	-180	25	0.227287
Ipsilateral	-180	30	0.252373
Ipsilateral	-180	35	0.268868
Ipsilateral	-180	40	0.27628
Ipsilateral	-180	45	0.275749
Ipsilateral	-180	50	0.269151
Ipsilateral	-180	55	0.258411
Ipsilateral	-180	60	0.245154
Ipsilateral	-180	65	0.230599
Ipsilateral	-180	70	0.215595
Ipsilateral	-180	75	0.200701
Ipsilateral	-180	80	0.18627
Ipsilateral	-180	85	0.172512
Ipsilateral	-180	90	0.159548
Ipsilateral	-180	95	0.147437
Ipsilateral	-180	100	0.136203
Ipsilateral	-180	105	0.125842
Ipsilateral	-180	110	0.116333
Ipsilateral	-180	115	0.107645
Ipsilateral	-180	120	0.099737
Ipsilateral	-180	125	0.0925626
Ipsilateral	-180	130	0.0860715
Ipsilateral	-180	135	0.080211
Ipsilateral	-180	140	0.074928
Ipsilateral	-180	145	0.07017
Ipsilateral	-180	150	0.0658861
Ipsilateral	-180	155	0.0620279
Ipsilateral	-180	160	0.0585499
Ipsilateral	-180	165	0.0554104
Ipsilateral	-180	170	0.0525711
Ipsilateral	-180	175	0.0499972
Ipsilateral	-180	180	0.0476579
Ipsilateral	-180	185	0.0455256
Ipsilateral	-180	190	0.0435758
Ipsilateral	-180	195	0.0417872
Ipsilateral	-180	200	0.0401411
Ipsilateral	-175	5	0.111152
Ipsilateral	-175	10	0.133981
Ipsilateral	-175	15	0.158351
Ipsilateral	-175	20	0.184882
Ipsilateral	-175	25	0.211949
Ipsilateral	-175	30	0.235401
Ipsilateral	-175	35	0.251886
Ipsilateral	-175	40	0.260276
Ipsilateral	-175	45	0.261231
Ipsilateral	-175	50	0.256288
Ipsilateral	-175	55	0.247151
Ipsilateral	-175	60	0.235321
Ipsilateral	-175	65	0.221974
Ipsilateral	-175	70	0.207962
Ipsilateral	-175	75	0.193871
Ipsilateral	-175	80	0.180089
Ipsilateral	-175	85	0.166859
Ipsilateral	-175	90	0.154332
Ipsilateral	-175	95	0.142591
Ipsilateral	-175	100	0.131675
Ipsilateral	-175	105	0.121596
Ipsilateral	-175	110	0.112343
Ipsilateral	-175	115	0.10389
Ipsilateral	-175	120	0.0962017
Ipsilateral	-175	125	0.0892335
Ipsilateral	-175	130	0.0829369
Ipsilateral	-175	135	0.07726
Ipsilateral	-175	140	0.0721503
Ipsilateral	-175	145	0.0675552
Ipsilateral	-175	150	0.0634239
Ipsilateral	-175	155	0.0597081
Ipsilateral	-175	160	0.0563627
Ipsilateral	-175	165	0.0533459
Ipsilateral	-175	170	0.0506198
Ipsilateral	-175	175	0.0481503
Ipsilateral	-175	180	0.0459068
Ipsilateral	-175	185	0.0438624
Ipsilateral	-175	190	0.041993
Ipsilateral	-175	195	0.0402781
Ipsilateral	-175	200	0.0386992
Ipsilateral	-170	5	0.111203
Ipsilateral	-170	10	0.133903
Ipsilateral	-170	15	0.154481
Ipsilateral	-170	20	0.175618
Ipsilateral	-170	25	0.198014
Ipsilateral	-170	30	0.218614
Ipsilateral	-170	35	0.233986
Ipsilateral	-170	40	0.242578
Ipsilateral	-170	45	0.24459
Ipsilateral	-170	50	0.241145
Ipsilateral	-170	55	0.233632
Ipsilateral	-170	60	0.223357
Ipsilateral	-170	65	0.211396
Ipsilateral	-170	70	0.198572
Ipsilateral	-170	75	0.185478
Ipsilateral	-170	80	0.172526
Ipsilateral	-170	85	0.159992
Ipsilateral	-170	90	0.148051
Ipsilateral	-170	95	0.136811
Ipsilateral	-170	100	0.126331
Ipsilateral	-170	105	0.116638
Ipsilateral	-170	110	0.10773
Ipsilateral	-170	115	0.0995913
Ipsilateral	-170	120	0.0921908
Ipsilateral	-170	125	0.0854884
Ipsilateral	-170	130	0.079438
Ipsilateral	-170	135	0.0739896
Ipsilateral	-170	140	0.0690917
Ipsilateral	-170	145	0.0646928
Ipsilateral	-170	150	0.0607429
Ipsilateral	-170	155	0.0571942
Ipsilateral	-170	160	0.0540025
Ipsilateral	-170	165	0.0511267
Ipsilateral	-170	170	0.0485296
Ipsilateral	-170	175	0.046178
Ipsilateral	-170	180	0.044042
Ipsilateral	-170	185	0.0420954
Ipsilateral	-170	190	0.0403153
Ipsilateral	-170	195	0.0386815
Ipsilateral	-170	200	0.0371766
Ipsilateral	-165	5	0.122518
Ipsilateral	-165	10	0.137082
Ipsilateral	-165	15	0.151991
Ipsilateral	-165	20	0.167589
Ipsilateral	-165	25	0.184977
Ipsilateral	-165	30	0.201925
Ipsilateral	-165	35	0.215307
Ipsilateral	-165	40	0.223427
Ipsilateral	-165	45	0.226093
Ipsilateral	-165	50	0.223972
Ipsilateral	-165	55	0.218072
Ipsilateral	-165	60	0.20944
Ipsilateral	-165	65	0.199007
Ipsilateral	-165	70	0.187536
Ipsilateral	-165	75	0.175608
Ipsilateral	-165	80	0.163651
Ipsilateral	-165	85	0.151963
Ipsilateral	-165	90	0.140747
Ipsilateral	-165	95	0.130132
Ipsilateral	-165	100	0.1202
Ipsilateral	-165	105	0.110989
Ipsilateral	-165	110	0.102513
Ipsilateral	-165	115	0.0947643
Ipsilateral	-165	120	0.0877179
Ipsilateral	-165	125	0.0813389
Ipsilateral	-165	130	0.0755847
Ipsilateral	-165	135	0.070408
Ipsilateral	-165	140	0.0657594
Ipsilateral	-165	145	0.0615889
Ipsilateral	-165	150	0.057848
Ipsilateral	-165	155	0.0544904
Ipsilateral	-165	160	0.0514728
Ipsilateral	-165	165	0.0487556
Ipsilateral	-165	170	0.0463027
Ipsilateral	-165	175	0.0440819
Ipsilateral	-165	180	0.0420647
Ipsilateral	-165	185	0.0402258
Ipsilateral	-165	190	0.0385433
Ipsilateral	-165	195	0.036998
Ipsilateral	-165	200	0.0355734
Ipsilateral	-160	5	0.134883
Ipsilateral	-160	10	0.14038
Ipsilateral	-160	15	0.149154
Ipsilateral	-160	20	0.159642
Ipsilateral	-160	25	0.172193
Ipsilateral	-160	30	0.185092
Ipsilateral	-160	35	0.195881
Ipsilateral	-160	40	0.203011
Ipsilateral	-160	45	0.20599
Ipsilateral	-160	50	0.205025
Ipsilateral	-160	55	0.200703
Ipsilateral	-160	60	0.193766
Ipsilateral	-160	65	0.184967
Ipsilateral	-160	70	0.174982
Ipsilateral	-160	75	0.164366
Ipsilateral	-160	80	0.153546
Ipsilateral	-160	85	0.142841
Ipsilateral	-160	90	0.132474
Ipsilateral	-160	95	0.1226
Ipsilateral	-160	100	0.113316
Ipsilateral	-160	105	0.104681
Ipsilateral	-160	110	0.096718
Ipsilateral	-160	115	0.0894302
Ipsilateral	-160	120	0.0828006
Ipsilateral	-160	125	0.0767998
Ipsilateral	-160	130	0.0713895
Ipsilateral	-160	135	0.0665259
Ipsilateral	-160	140	0.0621622
Ipsilateral	-160	145	0.058251
Ipsilateral	-160	150	0.0547456
Ipsilateral	-160	155	0.0516018
Ipsilateral	-160	160	0.048778
Ipsilateral	-160	165	0.0462362
Ipsilateral	-160	170	0.043942
Ipsilateral	-160	175	0.0418646
Ipsilateral	-160	180	0.0399768
Ipsilateral	-160	185	0.0382549
Ipsilateral	-160	190	0.036678
Ipsilateral	-160	195	0.0352283
Ipsilateral	-160	200	0.03389
Ipsilateral	-155	5	0.137262
Ipsilateral	-155	10	0.140179
Ipsilateral	-155	15	0.144311
Ipsilateral	-155	20	0.150736
Ipsilateral	-155	25	0.158981
Ipsilateral	-155	30	0.167783
Ipsilateral	-155	35	0.175666
Ipsilateral	-155	40	0.181474
Ipsilateral	-155	45	0.184517
Ipsilateral	-155	50	0.184563
Ipsilateral	-155	55	0.181766
Ipsilateral	-155	60	0.176546
Ipsilateral	-155	65	0.169454
Ipsilateral	-155	70	0.161057
Ipsilateral	-155	75	0.151868
Ipsilateral	-155	80	0.142306
Ipsilateral	-155	85	0.132701
Ipsilateral	-155	90	0.123296
Ipsilateral	-155	95	0.114265
Ipsilateral	-155	100	0.105725
Ipsilateral	-155	105	0.0977481
Ipsilateral	-155	110	0.0903741
Ipsilateral	-155	115	0.0836143
Ipsilateral	-155	120	0.0774603
Ipsilateral	-155	125	0.0718892
Ipsilateral	-155	130	0.0668678
Ipsilateral	-155	135	0.0623562
Ipsilateral	-155	140	0.0583112
Ipsilateral	-155	145	0.0546883
Ipsilateral	-155	150	0.0514435
Ipsilateral	-155	155	0.048535
Ipsilateral	-155	160	0.0459235
Ipsilateral	-155	165	0.0435729
Ipsilateral	-155	170	0.041451
Ipsilateral	-155	175	0.0395287
Ipsilateral	-155	180	0.0377807
Ipsilateral	-155	185	0.0361845
Ipsilateral	-155	190	0.0347209
Ipsilateral	-155	195	0.0333733
Ipsilateral	-155	200	0.0321272
Ipsilateral	-150	5	0.129989
Ipsilateral	-150	10	0.134131
Ipsilateral	-150	15	0.136255
Ipsilateral	-150	20	0.140062
Ipsilateral	-150	25	0.144704
Ipsilateral	-150	30	0.149633
Ipsilateral	-150	35	0.154578
Ipsilateral	-150	40	0.158933
Ipsilateral	-150	45	0.161896
Ipsilateral	-150	50	0.162841
Ipsilateral	-150	55	0.161511
Ipsilateral	-150	60	0.158003
Ipsilateral	-150	65	0.152656
Ipsilateral	-150	70	0.145918
Ipsilateral	-150	75	0.138244
Ipsilateral	-150	80	0.130038
Ipsilateral	-150	85	0.121632
Ipsilateral	-150	90	0.113285
Ipsilateral	-150	95	0.105188
Ipsilateral	-150	100	0.0974743
Ipsilateral	-150	105	0.0902336
Ipsilateral	-150	110	0.0835168
Ipsilateral	-150	115	0.0773463
Ipsilateral	-150	120	0.0717222
Ipsilateral	-150	125	0.0666285
Ipsilateral	-150	130	0.0620375
Ipsilateral	-150	135	0.0579141
Ipsilateral	-150	140	0.0542191
Ipsilateral	-150	145	0.0509115
Ipsilateral	-150	150	0.0479507
Ipsilateral	-150	155	0.0452975
Ipsilateral	-150	160	0.0429155
Ipsilateral	-150	165	0.0407711
Ipsilateral	-150	170	0.0388342
Ipsilateral	-150	175	0.037078
Ipsilateral	-150	180	0.035479
Ipsilateral	-150	185	0.0340168
Ipsilateral	-150	190	0.0326737
Ipsilateral	-150	195	0.0314344
Ipsilateral	-150	200	0.030286
Ipsilateral	-145	5	0.117657
Ipsilateral	-145	10	0.121827
Ipsilateral	-145	15	0.124512
Ipsilateral	-145	20	0.127101
Ipsilateral	-145	25	0.128828
Ipsilateral	-145	30	0.130295
Ipsilateral	-145	35	0.132528
Ipsilateral	-145	40	0.135495
Ipsilateral	-145	45	0.138342
Ipsilateral	-145	50	0.140117
Ipsilateral	-145	55	0.140192
Ipsilateral	-145	60	0.138367
Ipsilateral	-145	65	0.134774
Ipsilateral	-145	70	0.129733
Ipsilateral	-145	75	0.123635
Ipsilateral	-145	80	0.116858
Ipsilateral	-145	85	0.109731
Ipsilateral	-145	90	0.102521
Ipsilateral	-145	95	0.0954347
Ipsilateral	-145	100	0.0886215
Ipsilateral	-145	105	0.082184
Ipsilateral	-145	110	0.0761858
Ipsilateral	-145	115	0.0706598
Ipsilateral	-145	120	0.0656148
Ipsilateral	-145	125	0.0610417
Ipsilateral	-145	130	0.0569191
Ipsilateral	-145	135	0.053217
Ipsilateral	-145	140	0.0499006
Ipsilateral	-145	145	0.0469332
Ipsilateral	-145	150	0.0442776
Ipsilateral	-145	155	0.0418981
Ipsilateral	-145	160	0.0397613
Ipsilateral	-145	165	0.0378366
Ipsilateral	-145	170	0.0360964
Ipsilateral	-145	175	0.0345164
Ipsilateral	-145	180	0.0330753
Ipsilateral	-145	185	0.0317546
Ipsilateral	-145	190	0.0305384
Ipsilateral	-145	195	0.0294132
Ipsilateral	-145	200	0.0283674
Ipsilateral	-140	5	0.0993792
Ipsilateral	-140	10	0.104483
Ipsilateral	-140	15	0.109383
Ipsilateral	-140	20	0.11162
Ipsilateral	-140	25	0.110948
Ipsilateral	-140	30	0.109493
Ipsilateral	-140	35	0.109455
Ipsilateral	-140	40	0.111274
Ipsilateral	-140	45	0.114071
Ipsilateral	-140	50	0.116644
Ipsilateral	-140	55	0.118065
Ipsilateral	-140	60	0.117874
Ipsilateral	-140	65	0.116012
Ipsilateral	-140	70	0.112678
Ipsilateral	-140	75	0.108189
Ipsilateral	-140	80	0.102889
Ipsilateral	-140	85	0.0970989
Ipsilateral	-140	90	0.0910902
Ipsilateral	-140	95	0.0850789
Ipsilateral	-140	100	0.0792274
Ipsilateral	-140	105	0.0736512
Ipsilateral	-140	110	0.0684252
Ipsilateral	-140	115	0.0635923
Ipsilateral	-140	120	0.0591697
Ipsilateral	-140	125	0.0551558
Ipsilateral	-140	130	0.0515355
Ipsilateral	-140	135	0.0482842
Ipsilateral	-140	140	0.0453723
Ipsilateral	-140	145	0.0427672
Ipsilateral	-140	150	0.040436
Ipsilateral	-140	155	0.0383467
Ipsilateral	-140	160	0.0364694
Ipsilateral	-140	165	0.0347765
Ipsilateral	-140	170	0.0332436
Ipsilateral	-140	175	0.0318488
Ipsilateral	-140	180	0.0305734
Ipsilateral	-140	185	0.029401
Ipsilateral	-140	190	0.0283177
Ipsilateral	-140	195	0.0273117
Ipsilateral	-140	200	0.0263732
Ipsilateral	-135	5	0.0753507
Ipsilateral	-135	10	0.0843963
Ipsilateral	-135	15	0.0917054
Ipsilateral	-135	20	0.0935803
Ipsilateral	-135	25	0.0907984
Ipsilateral	-135	30	0.0870568
Ipsilateral	-135	35	0.0853601
Ipsilateral	-135	40	0.0864091
Ipsilateral	-135	45	0.0893051
Ipsilateral	-135	50	0.0926763
Ipsilateral	-135	55	0.0953819
Ipsilateral	-135	60	0.0967574
Ipsilateral	-135	65	0.0965807
Ipsilateral	-135	70	0.0949327
Ipsilateral	-135	75	0.0920577
Ipsilateral	-135	80	0.0882611
Ipsilateral	-135	85	0.0838469
Ipsilateral	-135	90	0.0790851
Ipsilateral	-135	95	0.074198
Ipsilateral	-135	100	0.0693581
Ipsilateral	-135	105	0.0646912
Ipsilateral	-135	110	0.0602826
Ipsilateral	-135	115	0.0561841
Ipsilateral	-135	120	0.0524215
Ipsilateral	-135	125	0.0490003
Ipsilateral	-135	130	0.0459117
Ipsilateral	-135	135	0.0431372
Ipsilateral	-135	140	0.0406521
Ipsilateral	-135	145	0.0384288
Ipsilateral	-135	150	0.0364387
Ipsilateral	-135	155	0.0346541
Ipsilateral	-135	160	0.0330487
Ipsilateral	-135	165	0.0315984
Ipsilateral	-135	170	0.0302819
Ipsilateral	-135	175	0.0290804
Ipsilateral	-135	180	0.0279775
Ipsilateral	-135	185	0.0269595
Ipsilateral	-135	190	0.0260143
Ipsilateral	-135	195	0.0251323
Ipsilateral	-135	200	0.0243049
Ipsilateral	-130	5	0.0521451
Ipsilateral	-130	10	0.0642408
Ipsilateral	-130	15	0.0724066
Ipsilateral	-130	20	0.0730266
Ipsilateral	-130	25	0.0682599
Ipsilateral	-130	30	0.0629495
Ipsilateral	-130	35	0.0603251
Ipsilateral	-130	40	0.0610769
Ipsilateral	-130	45	0.0642743
Ipsilateral	-130	50	0.0684674
Ipsilateral	-130	55	0.072394
Ipsilateral	-130	60	0.0752513
Ipsilateral	-130	65	0.0766876
Ipsilateral	-130	70	0.0766798
Ipsilateral	-130	75	0.0753996
Ipsilateral	-130	80	0.0731083
Ipsilateral	-130	85	0.070088
Ipsilateral	-130	90	0.0666019
Ipsilateral	-130	95	0.0628742
Ipsilateral	-130	100	0.0590835
Ipsilateral	-130	105	0.0553637
Ipsilateral	-130	110	0.0518088
Ipsilateral	-130	115	0.048479
Ipsilateral	-130	120	0.0454075
Ipsilateral	-130	125	0.0426069
Ipsilateral	-130	130	0.040075
Ipsilateral	-130	135	0.0377989
Ipsilateral	-130	140	0.0357597
Ipsilateral	-130	145	0.0339347
Ipsilateral	-130	150	0.0323001
Ipsilateral	-130	155	0.0308324
Ipsilateral	-130	160	0.0295094
Ipsilateral	-130	165	0.0283108
Ipsilateral	-130	170	0.0272187
Ipsilateral	-130	175	0.0262172
Ipsilateral	-130	180	0.0252928
Ipsilateral	-130	185	0.0244342
Ipsilateral	-130	190	0.0236317
Ipsilateral	-130	195	0.0228775
Ipsilateral	-130	200	0.0221649
Ipsilateral	-125	5	0.035395
Ipsilateral	-125	10	0.0459831
Ipsilateral	-125	15	0.0520296
Ipsilateral	-125	20	0.0499778
Ipsilateral	-125	25	0.0433615
Ipsilateral	-125	30	0.0372907
Ipsilateral	-125	35	0.0345306
Ipsilateral	-125	40	0.0354972
Ipsilateral	-125	45	0.0392222
Ipsilateral	-125	50	0.0442676
Ipsilateral	-125	55	0.0493457
Ipsilateral	-125	60	0.0535837
Ipsilateral	-125	65	0.0565391
Ipsilateral	-125	70	0.0581012
Ipsilateral	-125	75	0.0583721
Ipsilateral	-125	80	0.0575662
Ipsilateral	-125	85	0.0559388
Ipsilateral	-125	90	0.0537405
Ipsilateral	-125	95	0.0511926
Ipsilateral	-125	100	0.0484763
Ipsilateral	-125	105	0.0457311
Ipsilateral	-125	110	0.0430575
Ipsilateral	-125	115	0.0405227
Ipsilateral	-125	120	0.0381669
Ipsilateral	-125	125	0.0360094
Ipsilateral	-125	130	0.034054
Ipsilateral	-125	135	0.0322941
Ipsilateral	-125	140	0.0307162
Ipsilateral	-125	145	0.0293028
Ipsilateral	-125	150	0.0280352
Ipsilateral	-125	155	0.0268944
Ipsilateral	-125	160	0.0258625
Ipsilateral	-125	165	0.024923
Ipsilateral	-125	170	0.0240616
Ipsilateral	-125	175	0.0232656
Ipsilateral	-125	180	0.0225246
Ipsilateral	-125	185	0.0218297
Ipsilateral	-125	190	0.0211736
Ipsilateral	-125	195	0.0205505
Ipsilateral	-125	200	0.0199556
Ipsilateral	-120	5	0.0246777
Ipsilateral	-120	10	0.0298338
Ipsilateral	-120	15	0.030405
Ipsilateral	-120	20	0.0243927
Ipsilateral	-120	25	0.0163003
Ipsilateral	-120	30	0.0103656
Ipsilateral	-120	35	0.0082594
Ipsilateral	-120	40	0.00993633
Ipsilateral	-120	45	0.0144044
Ipsilateral	-120	50	0.0203241
Ipsilateral	-120	55	0.0264728
Ipsilateral	-120	60	0.031975
Ipsilateral	-120	65	0.036336
Ipsilateral	-120	70	0.0393758
Ipsilateral	-120	75	0.0411324
Ipsilateral	-120	80	0.0417716
Ipsilateral	-120	85	0.0415173
Ipsilateral	-120	90	0.0406025
Ipsilateral	-120	95	0.0392407
Ipsilateral	-120	100	0.037612
Ipsilateral	-120	105	0.0358582
Ipsilateral	-120	110	0.0340843
Ipsilateral	-120	115	0.0323632
Ipsilateral	-120	120	0.030741
Ipsilateral	-120	125	0.0292431
Ipsilateral	-120	130	0.0278793
Ipsilateral	-120	135	0.0266488
Ipsilateral	-120	140	0.0255438
Ipsilateral	-120	145	0.0245522
Ipsilateral	-120	150	0.0236604
Ipsilateral	-120	155	0.022854
Ipsilateral	-120	160	0.0221196
Ipsilateral	-120	165	0.0214449
Ipsilateral	-120	170	0.020819
Ipsilateral	-120	175	0.0202328
Ipsilateral	-120	180	0.0196788
Ipsilateral	-120	185	0.0191509
Ipsilateral	-120	190	0.0186441
Ipsilateral	-120	195	0.0181547
Ipsilateral	-120	200	0.0176799
Ipsilateral	-115	5	0.0163162
Ipsilateral	-115	10	0.0139391
Ipsilateral	-115	15	0.00663258
Ipsilateral	-115	20	-0.00376381
Ipsilateral	-115	25	-0.0125294
Ipsilateral	-115	30	-0.0173744
Ipsilateral	-115	35	-0.0181082
Ipsilateral	-115	40	-0.0152968
Ipsilateral	-115	45	-0.00991386
Ipsilateral	-115	50	-0.00312175
Ipsilateral	-115	55	0.00400103
Ipsilateral	-115	60	0.0106353
Ipsilateral	-115	65	0.0162712
Ipsilateral	-115	70	0.0206775
Ipsilateral	-115	75	0.0238347
Ipsilateral	-115	80	0.0258599
Ipsilateral	-115	85	0.0269415
Ipsilateral	-115	90	0.0272903
Ipsilateral	-115	95	0.0271073
Ipsilateral	-115	100	0.0265672
Ipsilateral	-115	105	0.0258113
Ipsilateral	-115	110	0.0249467
Ipsilateral	-115	115	0.02405
Ipsilateral	-115	120	0.0231725
Ipsilateral	-115	125	0.0223447
Ipsilateral	-115	130	0.0215823
Ipsilateral	-115	135	0.0208901
Ipsilateral	-115	140	0.0202658
Ipsilateral	-115	145	0.0197029
Ipsilateral	-115	150	0.0191926
Ipsilateral	-115	155	0.0187258
Ipsilateral	-115	160	0.0182933
Ipsilateral	-115	165	0.017887
Ipsilateral	-115	170	0.0175
Ipsilateral	-115	175	0.0171265
Ipsilateral	-115	180	0.0167621
Ipsilateral	-115	185	0.0164033
Ipsilateral	-115	190	0.0160478
Ipsilateral	-115	195	0.0156939
Ipsilateral	-115	200	0.0153408
Ipsilateral	-110	5	0.005557
Ipsilateral	-110	10	-0.00502297
Ipsilateral	-110	15	-0.0205695
Ipsilateral	-110	20	-0.0343543
Ipsilateral	-110	25	-0.0425044
Ipsilateral	-110	30	-0.0453245
Ipsilateral	-110	35	-0.0441106
Ipsilateral	-110	40	-0.0398608
Ipsilateral	-110	45	-0.0334634
Ipsilateral	-110	50	-0.025838
Ipsilateral	-110	55	-0.0178575
Ipsilateral	-110	60	-0.0102378
Ipsilateral	-110	65	-0.00347264
Ipsilateral	-110	70	0.00217293
Ipsilateral	-110	75	0.00662882
Ipsilateral	-110	80	0.0099639
Ipsilateral	-110	85	0.0123284
Ipsilateral	-110	90	0.0139061
Ipsilateral	-110	95	0.0148814
Ipsilateral	-110	100	0.0154196
Ipsilateral	-110	105	0.0156577
Ipsilateral	-110	110	0.0157028
Ipsilateral	-110	115	0.0156337
Ipsilateral	-110	120	0.015505
Ipsilateral	-110	125	0.0153521
Ipsilateral	-110	130	0.0151958
Ipsilateral	-110	135	0.0150462
Ipsilateral	-110	140	0.0149065
Ipsilateral	-110	145	0.0147755
Ipsilateral	-110	150	0.0146499
Ipsilateral	-110	155	0.0145251
Ipsilateral	-110	160	0.0143967
Ipsilateral	-110	165	0.0142607
Ipsilateral	-110	170	0.0141142
Ipsilateral	-110	175	0.0139548
Ipsilateral	-110	180	0.0137812
Ipsilateral	-110	185	0.0135929
Ipsilateral	-110	190	0.0133897
Ipsilateral	-110	195	0.0131724
Ipsilateral	-110	200	0.0129419
Ipsilateral	-105	5	-0.0123171
Ipsilateral	-105	10	-0.0306727
Ipsilateral	-105	15	-0.0522132
Ipsilateral	-105	20	-0.0668509
Ipsilateral	-105	25	-0.0727557
Ipsilateral	-105	30	-0.0727557
Ipsilateral	-105	35	-0.0692294
Ipsilateral	-105	40	-0.0633965
Ipsilateral	-105	45	-0.0559786
Ipsilateral	-105	50	-0.0476055
Ipsilateral	-105	55	-0.0389064
Ipsilateral	-105	60	-0.0304611
Ipsilateral	-105	65	-0.0227244
Ipsilateral	-105	70	-0.0159801
Ipsilateral	-105	75	-0.0103418
Ipsilateral	-105	80	-0.00578766
Ipsilateral	-105	85	-0.0022078
Ipsilateral	-105	90	0.000550936
Ipsilateral	-105	95	0.00265167
Ipsilateral	-105	100	0.00424639
Ipsilateral	-105	105	0.00546499
Ipsilateral	-105	110	0.00641159
Ipsilateral	-105	115	0.00716523
Ipsilateral	-105	120	0.00778293
Ipsilateral	-105	125	0.00830374
Ipsilateral	-105	130	0.00875292
Ipsilateral	-105	135	0.00914573
Ipsilateral	-105	140	0.00949061
Ipsilateral	-105	145	0.00979166
Ipsilateral	-105	150	0.0100505
Ipsilateral	-105	155	0.0102677
Ipsilateral	-105	160	0.0104434
Ipsilateral	-105	165	0.0105778
Ipsilateral	-105	170	0.0106717
Ipsilateral	-105	175	0.0107264
Ipsilateral	-105	180	0.0107438
Ipsilateral	-105	185	0.0107259
Ipsilateral	-105	190	0.0106753
Ipsilateral	-105	195	0.0105948
Ipsilateral	-105	200	0.0104872
Ipsilateral	-100	5	-0.0415265
Ipsilateral	-100	10	-0.0654862
Ipsilateral	-100	15	-0.0882745
Ipsilateral	-100	20	-0.10015
Ipsilateral	-100	25	-0.102186
Ipsilateral	-100	30	-0.0988592
Ipsilateral	-100	35	-0.0929226
Ipsilateral	-100	40	-0.0855455
Ipsilateral	-100	45	-0.0772063
Ipsilateral	-100	50	-0.068223
Ipsilateral	-100	55	-0.0589671
Ipsilateral	-100	60	-0.0498682
Ipsilateral	-100	65	-0.0413268
Ipsilateral	-100	70	-0.0336343
Ipsilateral	-100	75	-0.0269414
Ipsilateral	-100	80	-0.0212714
Ipsilateral	-100	85	-0.0165562
Ipsilateral	-100	90	-0.0126767
Ipsilateral	-100	95	-0.00949477
Ipsilateral	-100	100	-0.00687558
Ipsilateral	-100	105	-0.00469963
Ipsilateral	-100	110	-0.00286821
Ipsilateral	-100	115	-0.001304
Ipsilateral	-100	120	5.09397e-05
Ipsilateral	-100	125	0.00123837
Ipsilateral	-100	130	0.00228745
Ipsilateral	-100	135	0.00321804
Ipsilateral	-100	140	0.00404355
Ipsilateral	-100	145	0.00477319
Ipsilateral	-100	150	0.00541364
Ipsilateral	-100	155	0.0059702
Ipsilateral	-100	160	0.00644759
Ipsilateral	-100	165	0.00685033
Ipsilateral	-100	170	0.00718305
Ipsilateral	-100	175	0.00745048
Ipsilateral	-100	180	0.00765753
Ipsilateral	-100	185	0.00780917
Ipsilateral	-100	190	0.00791039
Ipsilateral	-100	195	0.00796607
Ipsilateral	-100	200	0.00798098
Ipsilateral	-95	5	-0.0859417
Ipsilateral	-95	10	-0.109315
Ipsilateral	-95	15	-0.127085
Ipsilateral	-95	20	-0.132514
Ipsilateral	-95	25	-0.129538
Ipsilateral	-95	30	-0.122807
Ipsilateral	-95	35	-0.114662
Ipsilateral	-95	40	-0.105971
Ipsilateral	-95	45	-0.0969161
Ipsilateral	-95	50	-0.0875112
Ipsilateral	-95	55	-0.0778821
Ipsilateral	-95	60	-0.0683104
Ipsilateral	-95	65	-0.0591373
Ipsilateral	-95	70	-0.0506542
Ipsilateral	-95	75	-0.0430432
Ipsilateral	-95	80	-0.0363703
Ipsilateral	-95	85	-0.0306106
Ipsilateral	-95	90	-0.0256813
Ipsilateral	-95	95	-0.021473
Ipsilateral	-95	100	-0.0178711
Ipsilateral	-95	105	-0.0147699
Ipsilateral	-95	110	-0.0120784
Ipsilateral	-95	115	-0.0097231
Ipsilateral	-95	120	-0.00764648
Ipsilateral	-95	125	-0.00580516
Ipsilateral	-95	130	-0.00416682
Ipsilateral	-95	135	-0.00270749
Ipsilateral	-95	140	-0.00140913
Ipsilateral	-95	145	-0.000257668
Ipsilateral	-95	150	0.000758454
Ipsilateral	-95	155	0.00164926
Ipsilateral	-95	160	0.00242392
Ipsilateral	-95	165	0.00309112
Ipsilateral	-95	170	0.00365925
Ipsilateral	-95	175	0.0041365
Ipsilateral	-95	180	0.00453083
Ipsilateral	-95	185	0.00484993
Ipsilateral	-95	190	0.00510119
Ipsilateral	-95	195	0.00529163
Ipsilateral	-95	200	0.00542786
Ipsilateral	-90	5	-0.142721
Ipsilateral	-90	10	-0.158356
Ipsilateral	-90	15	-0.165166
Ipsilateral	-90	20	-0.161707
Ipsilateral	-90	25	-0.15351
Ipsilateral	-90	30	-0.143824
Ipsilateral	-90	35	-0.133975
Ipsilateral	-90	40	-0.124377
Ipsilateral	-90	45	-0.11491
Ipsilateral	-90	50	-0.105317
Ipsilateral	-90	55	-0.0955161
Ipsilateral	-90	60	-0.0856583
Ipsilateral	-90	65	-0.0760295
Ipsilateral	-90	70	-0.0669171
Ipsilateral	-90	75	-0.0585301
Ipsilateral	-90	80	-0.0509753
Ipsilateral	-90	85	-0.0442705
Ipsilateral	-90	90	-0.0383717
Ipsilateral	-90	95	-0.0332009
Ipsilateral	-90	100	-0.0286672
Ipsilateral	-90	105	-0.0246811
Ipsilateral	-90	110	-0.021162
Ipsilateral	-90	115	-0.0180419
Ipsilateral	-90	120	-0.0152654
Ipsilateral	-90	125	-0.0127884
Ipsilateral	-90	130	-0.0105763
Ipsilateral	-90	135	-0.0086015
Ipsilateral	-90	140	-0.00684182
Ipsilateral	-90	145	-0.00527855
Ipsilateral	-90	150	-0.0038955
Ipsilateral	-90	155	-0.00267808
Ipsilateral	-90	160	-0.00161278
Ipsilateral	-90	165	-0.000686907
Ipsilateral	-90	170	0.000111648
Ipsilateral	-90	175	0.0007944
Ipsilateral	-90	180	0.0013723
Ipsilateral	-90	185	0.0018557
Ipsilateral	-90	190	0.00225433
Ipsilateral	-90	195	0.00257727
Ipsilateral	-90	200	0.00283291
Ipsilateral	-85	5	-0.200122
Ipsilateral	-85	10	-0.20516
Ipsilateral	-85	15	-0.197708
Ipsilateral	-85	20	-0.18534
Ipsilateral	-85	25	-0.172921
Ipsilateral	-85	30	-0.161259
Ipsilateral	-85	35	-0.15048
Ipsilateral	-85	40	-0.14053
Ipsilateral	-85	45	-0.131031
Ipsilateral	-85	50	-0.121519
Ipsilateral	-85	55	-0.111758
Ipsilateral	-85	60	-0.101803
Ipsilateral	-85	65	-0.0918935
Ipsilateral	-85	70	-0.0823138
Ipsilateral	-85	75	-0.073296
Ipsilateral	-85	80	-0.0649852
Ipsilateral	-85	85	-0.0574416
Ipsilateral	-85	90	-0.0506614
Ipsilateral	-85	95	-0.0446002
Ipsilateral	-85	100	-0.0391935
Ipsilateral	-85	105	-0.0343705
Ipsilateral	-85	110	-0.0300634
Ipsilateral	-85	115	-0.0262114
Ipsilateral	-85	120	-0.0227626
Ipsilateral	-85	125	-0.0196734
Ipsilateral	-85	130	-0.0169077
Ipsilateral	-85	135	-0.0144349
Ipsilateral	-85	140	-0.012229
Ipsilateral	-85	145	-0.0102672
Ipsilateral	-85	150	-0.00852868
Ipsilateral	-85	155	-0.00699468
Ipsilateral	-85	160	-0.0056475
Ipsilateral	-85	165	-0.00447055
Ipsilateral	-85	170	-0.00344817
Ipsilateral	-85	175	-0.00256562
Ipsilateral	-85	180	-0.00180906
Ipsilateral	-85	185	-0.00116559
Ipsilateral	-85	190	-0.000623206
Ipsilateral	-85	195	-0.000170869
Ipsilateral	-85	200	0.000201563
Ipsilateral	-80	5	-0.248041
Ipsilateral	-80	10	-0.239946
Ipsilateral	-80	15	-0.219701
Ipsilateral	-80	20	-0.201361
Ipsilateral	-80	25	-0.18688
Ipsilateral	-80	30	-0.174659
Ipsilateral	-80	35	-0.163916
Ipsilateral	-80	40	-0.154273
Ipsilateral	-80	45	-0.14517
Ipsilateral	-80	50	-0.136026
Ipsilateral	-80	55	-0.126521
Ipsilateral	-80	60	-0.116655
Ipsilateral	-80	65	-0.106637
Ipsilateral	-80	70	-0.0967494
Ipsilateral	-80	75	-0.0872463
Ipsilateral	-80	80	-0.0783081
Ipsilateral	-80	85	-0.0700368
Ipsilateral	-80	90	-0.0624693
Ipsilateral	-80	95	-0.0555968
Ipsilateral	-80	100	-0.0493829
Ipsilateral	-80	105	-0.0437781
Ipsilateral	-80	110	-0.0387291
Ipsilateral	-80	115	-0.0341842
Ipsilateral	-80	120	-0.0300963
Ipsilateral	-80	125	-0.0264234
Ipsilateral	-80	130	-0.0231287
Ipsilateral	-80	135	-0.0201792
Ipsilateral	-80	140	-0.0175457
Ipsilateral	-80	145	-0.0152014
Ipsilateral	-80	150	-0.0131216
Ipsilateral	-80	155	-0.0112834
Ipsilateral	-80	160	-0.00966511
Ipsilateral	-80	165	-0.00824646
Ipsilateral	-80	170	-0.00700839
Ipsilateral	-80	175	-0.00593309
Ipsilateral	-80	180	-0.00500398
Ipsilateral	-80	185	-0.0042057
Ipsilateral	-80	190	-0.00352411
Ipsilateral	-80	195	-0.00294627
Ipsilateral	-80	200	-0.0024604
Ipsilateral	-75	5	-0.275399
Ipsilateral	-75	10	-0.2533
Ipsilateral	-75	15	-0.227453
Ipsilateral	-75	20	-0.208547
Ipsilateral	-75	25	-0.194931
Ipsilateral	-75	30	-0.183812
Ipsilateral	-75	35	-0.174174
Ipsilateral	-75	40	-0.165534
Ipsilateral	-75	45	-0.15727
Ipsilateral	-75	50	-0.148784
Ipsilateral	-75	55	-0.139746
Ipsilateral	-75	60	-0.130146
Ipsilateral	-75	65	-0.120184
Ipsilateral	-75	70	-0.110143
Ipsilateral	-75	75	-0.100298
Ipsilateral	-75	80	-0.0908617
Ipsilateral	-75	85	-0.0819767
Ipsilateral	-75	90	-0.0737207
Ipsilateral	-75	95	-0.0661213
Ipsilateral	-75	100	-0.0591722
Ipsilateral	-75	105	-0.0528469
Ipsilateral	-75	110	-0.0471081
Ipsilateral	-75	115	-0.0419149
Ipsilateral	-75	120	-0.0372262
Ipsilateral	-75	125	-0.0330027
Ipsilateral	-75	130	-0.0292076
Ipsilateral	-75	135	-0.0258065
Ipsilateral	-75	140	-0.0227672
Ipsilateral	-75	145	-0.0200596
Ipsilateral	-75	150	-0.0176552
Ipsilateral	-75	155	-0.0155273
Ipsilateral	-75	160	-0.0136506
Ipsilateral	-75	165	-0.0120012
Ipsilateral	-75	170	-0.0105571
Ipsilateral	-75	175	-0.0092974
Ipsilateral	-75	180	-0.00820297
Ipsilateral	-75	185	-0.00725615
Ipsilateral	-75	190	-0.00644077
Ipsilateral	-75	195	-0.00574211
Ipsilateral	-75	200	-0.00514682
Ipsilateral	-70	5	-0.263686
Ipsilateral	-70	10	-0.240047
Ipsilateral	-70	15	-0.219993
Ipsilateral	-70	20	-0.206858
Ipsilateral	-70	25	-0.197143
Ipsilateral	-70	30	-0.188782
Ipsilateral	-70	35	-0.181294
Ipsilateral	-70	40	-0.174331
Ipsilateral	-70	45	-0.167329
Ipsilateral	-70	50	-0.15977
Ipsilateral	-70	55	-0.151397
Ipsilateral	-70	60	-0.142229
Ipsilateral	-70	65	-0.132476
Ipsilateral	-70	70	-0.122429
Ipsilateral	-70	75	-0.11238
Ipsilateral	-70	80	-0.102573
Ipsilateral	-70	85	-0.0931898
Ipsilateral	-70	90	-0.0843471
Ipsilateral	-70	95	-0.0761098
Ipsilateral	-70	100	-0.0685026
Ipsilateral	-70	105	-0.0615232
Ipsilateral	-70	110	-0.055152
Ipsilateral	-70	115	-0.0493602
Ipsilateral	-70	120	-0.0441138
Ipsilateral	-70	125	-0.0393772
Ipsilateral	-70	130	-0.0351144
Ipsilateral	-70	135	-0.0312901
Ipsilateral	-70	140	-0.0278698
Ipsilateral	-70	145	-0.0248206
Ipsilateral	-70	150	-0.0221106
Ipsilateral	-70	155	-0.0197096
Ipsilateral	-70	160	-0.0175889
Ipsilateral	-70	165	-0.0157215
Ipsilateral	-70	170	-0.0140823
Ipsilateral	-70	175	-0.0126478
Ipsilateral	-70	180	-0.0113963
Ipsilateral	-70	185	-0.0103082
Ipsilateral	-70	190	-0.00936529
Ipsilateral	-70	195	-0.00855123
Ipsilateral	-70	200	-0.00785124
Ipsilateral	-65	5	-0.207462
Ipsilateral	-65	10	-0.202832
Ipsilateral	-65	15	-0.199723
Ipsilateral	-65	20	-0.197509
Ipsilateral	-65	25	-0.194107
Ipsilateral	-65	30	-0.1899
Ipsilateral	-65	35	-0.185472
Ipsilateral	-65	40	-0.18077
Ipsilateral	-65	45	-0.175393
Ipsilateral	-65	50	-0.168998
Ipsilateral	-65	55	-0.161462
Ipsilateral	-65	60	-0.152875
Ipsilateral	-65	65	-0.143472
Ipsilateral	-65	70	-0.133556
Ipsilateral	-65	75	-0.123434
Ipsilateral	-65	80	-0.113381
Ipsilateral	-65	85	-0.103613
Ipsilateral	-65	90	-0.094287
Ipsilateral	-65	95	-0.0855038
Ipsilateral	-65	100	-0.0773197
Ipsilateral	-65	105	-0.0697573
Ipsilateral	-65	110	-0.062816
Ipsilateral	-65	115	-0.0564797
Ipsilateral	-65	120	-0.0507229
Ipsilateral	-65	125	-0.0455144
Ipsilateral	-65	130	-0.0408201
Ipsilateral	-65	135	-0.0366041
Ipsilateral	-65	140	-0.0328307
Ipsilateral	-65	145	-0.029464
Ipsilateral	-65	150	-0.0264696
Ipsilateral	-65	155	-0.023814
Ipsilateral	-65	160	-0.0214655
Ipsilateral	-65	165	-0.0193942
Ipsilateral	-65	170	-0.0175721
Ipsilateral	-65	175	-0.0159734
Ipsilateral	-65	180	-0.0145743
Ipsilateral	-65	185	-0.0133529
Ipsilateral	-65	190	-0.0122895
Ipsilateral	-65	195	-0.0113662
Ipsilateral	-65	200	-0.0105669
Ipsilateral	-60	5	-0.129888
Ipsilateral	-60	10	-0.152698
Ipsilateral	-60	15	-0.171914
Ipsilateral	-60	20	-0.18271
Ipsilateral	-60	25	-0.186852
Ipsilateral	-60	30	-0.187734
Ipsilateral	-60	35	-0.187037
Ipsilateral	-60	40	-0.185033
Ipsilateral	-60	45	-0.181556
Ipsilateral	-60	50	-0.17651
Ipsilateral	-60	55	-0.169954
Ipsilateral	-60	60	-0.162075
Ipsilateral	-60	65	-0.153146
Ipsilateral	-60	70	-0.143484
Ipsilateral	-60	75	-0.133413
Ipsilateral	-60	80	-0.123232
Ipsilateral	-60	85	-0.113192
Ipsilateral	-60	90	-0.103486
Ipsilateral	-60	95	-0.0942512
Ipsilateral	-60	100	-0.0855743
Ipsilateral	-60	105	-0.0775037
Ipsilateral	-60	110	-0.0700582
Ipsilateral	-60	115	-0.0632356
Ipsilateral	-60	120	-0.0570196
Ipsilateral	-60	125	-0.0513841
Ipsilateral	-60	130	-0.0462975
Ipsilateral	-60	135	-0.0417245
Ipsilateral	-60	140	-0.0376279
Ipsilateral	-60	145	-0.0339703
Ipsilateral	-60	150	-0.0307146
Ipsilateral	-60	155	-0.0278246
Ipsilateral	-60	160	-0.0252659
Ipsilateral	-60	165	-0.0230061
Ipsilateral	-60	170	-0.0210147
Ipsilateral	-60	175	-0.0192636
Ipsilateral	-60	180	-0.017727
Ipsilateral	-60	185	-0.0163813
Ipsilateral	-60	190	-0.0152052
Ipsilateral	-60	195	-0.0141794
Ipsilateral	-60	200	-0.0132866
Ipsilateral	-55	5	-0.061326
Ipsilateral	-55	10	-0.105211
Ipsilateral	-55	15	-0.143096
Ipsilateral	-55	20	-0.165164
Ipsilateral	-55	25	-0.176694
Ipsilateral	-55	30	-0.183028
Ipsilateral	-55	35	-0.186424
Ipsilateral	-55	40	-0.187363
Ipsilateral	-55	45	-0.18595
Ipsilateral	-55	50	-0.182374
Ipsilateral	-55	55	-0.176903
Ipsilateral	-55	60	-0.169836
Ipsilateral	-55	65	-0.161486
Ipsilateral	-55	70	-0.152188
Ipsilateral	-55	75	-0.142281
Ipsilateral	-55	80	-0.132084
Ipsilateral	-55	85	-0.121881
Ipsilateral	-55	90	-0.111898
Ipsilateral	-55	95	-0.102306
Ipsilateral	-55	100	-0.0932224
Ipsilateral	-55	105	-0.0847213
Ipsilateral	-55	110	-0.076841
Ipsilateral	-55	115	-0.0695936
Ipsilateral	-55	120	-0.0629725
Ipsilateral	-55	125	-0.056958
Ipsilateral	-55	130	-0.0515214
Ipsilateral	-55	135	-0.0466282
Ipsilateral	-55	140	-0.0422411
Ipsilateral	-55	145	-0.038321
Ipsilateral	-55	150	-0.0348288
Ipsilateral	-55	155	-0.0317262
Ipsilateral	-55	160	-0.0289765
Ipsilateral	-55	165	-0.0265447
Ipsilateral	-55	170	-0.0243985
Ipsilateral	-55	175	-0.0225076
Ipsilateral	-55	180	-0.0208446
Ipsilateral	-55	185	-0.0193843
Ipsilateral	-55	190	-0.0181039
Ipsilateral	-55	195	-0.0169829
Ipsilateral	-55	200	-0.0160031
Ipsilateral	-50	5	-0.0218209
Ipsilateral	-50	10	-0.0738302
Ipsilateral	-50	15	-0.118913
Ipsilateral	-50	20	-0.147464
Ipsilateral	-50	25	-0.165049
Ipsilateral	-50	30	-0.176628
Ipsilateral	-50	35	-0.184131
Ipsilateral	-50	40	-0.188046
Ipsilateral	-50	45	-0.188734
Ipsilateral	-50	50	-0.186678
Ipsilateral	-50	55	-0.182358
Ipsilateral	-50	60	-0.176179
Ipsilateral	-50	65	-0.168496
Ipsilateral	-50	70	-0.159657
Ipsilateral	-50	75	-0.150013
Ipsilateral	-50	80	-0.139906
Ipsilateral	-50	85	-0.129643
Ipsilateral	-50	90	-0.119482
Ipsilateral	-50	95	-0.109628
Ipsilateral	-50	100	-0.100226
Ipsilateral	-50	105	-0.0913736
Ipsilateral	-50	110	-0.0831302
Ipsilateral	-50	115	-0.0755223
Ipsilateral	-50	120	-0.0685534
Ipsilateral	-50	125	-0.0622104
Ipsilateral	-50	130	-0.0564683
Ipsilateral	-50	135	-0.0512943
Ipsilateral	-50	140	-0.0466511
Ipsilateral	-50	145	-0.0424987
Ipsilateral	-50	150	-0.0387965
Ipsilateral	-50	155	-0.0355045
Ipsilateral	-50	160	-0.0325838
Ipsilateral	-50	165	-0.0299978
Ipsilateral	-50	170	-0.0277121
Ipsilateral	-50	175	-0.025695
Ipsilateral	-50	180	-0.0239173
Ipsilateral	-50	185	-0.0223526
Ipsilateral	-50	190	-0.020977
Ipsilateral	-50	195	-0.0197688
Ipsilateral	-50	200	-0.0187088
Ipsilateral	-45	5	-0.0219951
Ipsilateral	-45	10	-0.0640301
Ipsilateral	-45	15	-0.102386
Ipsilateral	-45	20	-0.131598
Ipsilateral	-45	25	-0.153256
Ipsilateral	-45	30	-0.169397
Ipsilateral	-45	35	-0.180683
Ipsilateral	-45	40	-0.187385
Ipsilateral	-45	45	-0.190083
Ipsilateral	-45	50	-0.189529
Ipsilateral	-45	55	-0.186383
Ipsilateral	-45	60	-0.18114
Ipsilateral	-45	65	-0.174189
Ipsilateral	-45	70	-0.165888
Ipsilateral	-45	75	-0.156598
Ipsilateral	-45	80	-0.146674
Ipsilateral	-45	85	-0.136449
Ipsilateral	-45	90	-0.126208
Ipsilateral	-45	95	-0.116185
Ipsilateral	-45	100	-0.106551
Ipsilateral	-45	105	-0.0974291
Ipsilateral	-45	110	-0.0888964
Ipsilateral	-45	115	-0.0809942
Ipsilateral	-45	120	-0.0737369
Ipsilateral	-45	125	-0.0671181
Ipsilateral	-45	130	-0.0611171
Ipsilateral	-45	135	-0.0557034
Ipsilateral	-45	140	-0.0508402
Ipsilateral	-45	145	-0.0464872
Ipsilateral	-45	150	-0.0426028
Ipsilateral	-45	155	-0.0391456
Ipsilateral	-45	160	-0.0360752
Ipsilateral	-45	165	-0.0333535
Ipsilateral	-45	170	-0.0309446
Ipsilateral	-45	175	-0.0288154
Ipsilateral	-45	180	-0.0269355
Ipsilateral	-45	185	-0.0252773
Ipsilateral	-45	190	-0.0238159
Ipsilateral	-45	195	-0.0225288
Ipsilateral	-45	200	-0.0213961
Ipsilateral	-40	5	-0.0562802
Ipsilateral	-40	10	-0.0712094
Ipsilateral	-40	15	-0.0933477
Ipsilateral	-40	20	-0.118711
Ipsilateral	-40	25	-0.142451
Ipsilateral	-40	30	-0.162141
Ipsilateral	-40	35	-0.176578
Ipsilateral	-40	40	-0.185676
Ipsilateral	-40	45	-0.190177
Ipsilateral	-40	50	-0.191038
Ipsilateral	-40	55	-0.189051
Ipsilateral	-40	60	-0.184766
Ipsilateral	-40	65	-0.178592
Ipsilateral	-40	70	-0.170891
Ipsilateral	-40	75	-0.162029
Ipsilateral	-40	80	-0.152375
Ipsilateral	-40	85	-0.142279
Ipsilateral	-40	90	-0.132051
Ipsilateral	-40	95	-0.121949
Ipsilateral	-40	100	-0.112171
Ipsilateral	-40	105	-0.102861
Ipsilateral	-40	110	-0.0941139
Ipsilateral	-40	115	-0.0859855
Ipsilateral	-40	120	-0.0785006
Ipsilateral	-40	125	-0.0716605
Ipsilateral	-40	130	-0.0654489
Ipsilateral	-40	135	-0.0598382
Ipsilateral	-40	140	-0.0547925
Ipsilateral	-40	145	-0.0502718
Ipsilateral	-40	150	-0.046234
Ipsilateral	-40	155	-0.0426368
Ipsilateral	-40	160	-0.0394388
Ipsilateral	-40	165	-0.0366007
Ipsilateral	-40	170	-0.0340855
Ipsilateral	-40	175	-0.031859
Ipsilateral	-40	180	-0.0298898
Ipsilateral	-40	185	-0.0281494
Ipsilateral	-40	190	-0.0266121
Ipsilateral	-40	195	-0.0252549
Ipsilateral	-40	200	-0.024057
Ipsilateral	-35	5	-0.0969582
Ipsilateral	-35	10	-0.0837737
Ipsilateral	-35	15	-0.0892706
Ipsilateral	-35	20	-0.109171
Ipsilateral	-35	25	-0.133486
Ipsilateral	-35	30	-0.155535
Ipsilateral	-35	35	-0.172252
Ipsilateral	-35	40	-0.183191
Ipsilateral	-35	45	-0.18919
Ipsilateral	-35	50	-0.191325
Ipsilateral	-35	55	-0.190443
Ipsilateral	-35	60	-0.187112
Ipsilateral	-35	65	-0.18174
Ipsilateral	-35	70	-0.174685
Ipsilateral	-35	75	-0.166314
Ipsilateral	-35	80	-0.157004
Ipsilateral	-35	85	-0.147121
Ipsilateral	-35	90	-0.136994
Ipsilateral	-35	95	-0.126903
Ipsilateral	-35	100	-0.117066
Ipsilateral	-35	105	-0.107648
Ipsilateral	-35	110	-0.0987617
Ipsilateral	-35	115	-0.0904758
Ipsilateral	-35	120	-0.0828257
Ipsilateral	-35	125	-0.0758198
Ipsilateral	-35	130	-0.0694472
Ipsilateral	-35	135	-0.0636831
Ipsilateral	-35	140	-0.0584936
Ipsilateral	-35	145	-0.0538391
Ipsilateral	-35	150	-0.0496776
Ipsilateral	-35	155	-0.0459665
Ipsilateral	-35	160	-0.0426636
Ipsilateral	-35	165	-0.039729
Ipsilateral	-35	170	-0.0371248
Ipsilateral	-35	175	-0.0348161
Ipsilateral	-35	180	-0.0327709
Ipsilateral	-35	185	-0.03096
Ipsilateral	-35	190	-0.0293571
Ipsilateral	-35	195	-0.0279387
Ipsilateral	-35	200	-0.0266836
Ipsilateral	-30	5	-0.112411
Ipsilateral	-30	10	-0.090093
Ipsilateral	-30	15	-0.0870035
Ipsilateral	-30	20	-0.102854
Ipsilateral	-30	25	-0.126916
Ipsilateral	-30	30	-0.150077
Ipsilateral	-30	35	-0.168044
Ipsilateral	-30	40	-0.180155
Ipsilateral	-30	45	-0.187281
Ipsilateral	-30	50	-0.190506
Ipsilateral	-30	55	-0.190647
Ipsilateral	-30	60	-0.188242
Ipsilateral	-30	65	-0.183675
Ipsilateral	-30	70	-0.177296
Ipsilateral	-30	75	-0.169465
Ipsilateral	-30	80	-0.160565
Ipsilateral	-30	85	-0.150971
Ipsilateral	-30	90	-0.141028
Ipsilateral	-30	95	-0.131031
Ipsilateral	-30	100	-0.121219
Ipsilateral	-30	105	-0.111774
Ipsilateral	-30	110	-0.102823
Ipsilateral	-30	115	-0.0944491
Ipsilateral	-30	120	-0.0866964
Ipsilateral	-30	125	-0.0795813
Ipsilateral	-30	130	-0.073098
Ipsilateral	-30	135	-0.0672251
Ipsilateral	-30	140	-0.061931
Ipsilateral	-30	145	-0.0571773
Ipsilateral	-30	150	-0.0529224
Ipsilateral	-30	155	-0.0491238
Ipsilateral	-30	160	-0.0457393
Ipsilateral	-30	165	-0.0427284
Ipsilateral	-30	170	-0.040053
Ipsilateral	-30	175	-0.0376777
Ipsilateral	-30	180	-0.0355701
Ipsilateral	-30	185	-0.0337006
Ipsilateral	-30	190	-0.0320426
Ipsilateral	-30	195	-0.0305721
Ipsilateral	-30	200	-0.029268
Ipsilateral	-25	5	-0.0938454
Ipsilateral	-25	10	-0.0851027
Ipsilateral	-25	15	-0.0845054
Ipsilateral	-25	20	-0.0995067
Ipsilateral	-25	25	-0.123013
Ipsilateral	-25	30	-0.14605
Ipsilateral	-25	35	-0.164171
Ipsilateral	-25	40	-0.176738
Ipsilateral	-25	45	-0.184588
Ipsilateral	-25	50	-0.188691
Ipsilateral	-25	55	-0.189749
Ipsilateral	-25	60	-0.18822
Ipsilateral	-25	65	-0.184448
Ipsilateral	-25	70	-0.178758
Ipsilateral	-25	75	-0.171505
Ipsilateral	-25	80	-0.163069
Ipsilateral	-25	85	-0.153832
Ipsilateral	-25	90	-0.144148
Ipsilateral	-25	95	-0.134327
Ipsilateral	-25	100	-0.124622
Ipsilateral	-25	105	-0.115228
Ipsilateral	-25	110	-0.106287
Ipsilateral	-25	115	-0.097893
Ipsilateral	-25	120	-0.0901006
Ipsilateral	-25	125	-0.0829329
Ipsilateral	-25	130	-0.0763896
Ipsilateral	-25	135	-0.070453
Ipsilateral	-25	140	-0.0650941
Ipsilateral	-25	145	-0.0602761
Ipsilateral	-25	150	-0.0559585
Ipsilateral	-25	155	-0.0520993
Ipsilateral	-25	160	-0.0486566
Ipsilateral	-25	165	-0.04559
Ipsilateral	-25	170	-0.0428614
Ipsilateral	-25	175	-0.0404352
Ipsilateral	-25	180	-0.0382789
Ipsilateral	-25	185	-0.0363628
Ipsilateral	-25	190	-0.0346603
Ipsilateral	-25	195	-0.0331472
Ipsilateral	-25	200	-0.0318022
Ipsilateral	-20	5	-0.0602175
Ipsilateral	-20	10	-0.0721431
Ipsilateral	-20	15	-0.0817425
Ipsilateral	-20	20	-0.0989992
Ipsilateral	-20	25	-0.12179
Ipsilateral	-20	30	-0.143513
Ipsilateral	-20	35	-0.160717
Ipsilateral	-20	40	-0.173045
Ipsilateral	-20	45	-0.181221
Ipsilateral	-20	50	-0.185982
Ipsilateral	-20	55	-0.187836
Ipsilateral	-20	60	-0.187119
Ipsilateral	-20	65	-0.184111
Ipsilateral	-20	70	-0.179111
Ipsilateral	-20	75	-0.17246
Ipsilateral	-20	80	-0.164534
Ipsilateral	-20	85	-0.155715
Ipsilateral	-20	90	-0.146361
Ipsilateral	-20	95	-0.136791
Ipsilateral	-20	100	-0.127269
Ipsilateral	-20	105	-0.118003
Ipsilateral	-20	110	-0.109145
Ipsilateral	-20	115	-0.100799
Ipsilateral	-20	120	-0.0930294
Ipsilateral	-20	125	-0.0858658
Ipsilateral	-20	130	-0.0793131
Ipsilateral	-20	135	-0.0733579
Ipsilateral	-20	140	-0.067974
Ipsilateral	-20	145	-0.0631269
Ipsilateral	-20	150	-0.0587774
Ipsilateral	-20	155	-0.0548846
Ipsilateral	-20	160	-0.0514073
Ipsilateral	-20	165	-0.0483056
Ipsilateral	-20	170	-0.0455418
Ipsilateral	-20	175	-0.0430804
Ipsilateral	-20	180	-0.0408893
Ipsilateral	-20	185	-0.0389389
Ipsilateral	-20	190	-0.0372025
Ipsilateral	-20	195	-0.0356561
Ipsilateral	-20	200	-0.0342785
Ipsilateral	-15	5	-0.0354386
Ipsilateral	-15	10	-0.0594169
Ipsilateral	-15	15	-0.0804422
Ipsilateral	-15	20	-0.101377
Ipsilateral	-15	25	-0.123017
Ipsilateral	-15	30	-0.1423
Ipsilateral	-15	35	-0.157637
Ipsilateral	-15	40	-0.169117
Ipsilateral	-15	45	-0.177262
Ipsilateral	-15	50	-0.182472
Ipsilateral	-15	55	-0.184993
Ipsilateral	-15	60	-0.185009
Ipsilateral	-15	65	-0.182723
Ipsilateral	-15	70	-0.1784
Ipsilateral	-15	75	-0.172365
Ipsilateral	-15	80	-0.164985
Ipsilateral	-15	85	-0.156635
Ipsilateral	-15	90	-0.147676
Ipsilateral	-15	95	-0.138428
Ipsilateral	-15	100	-0.129164
Ipsilateral	-15	105	-0.120098
Ipsilateral	-15	110	-0.111394
Ipsilateral	-15	115	-0.103163
Ipsilateral	-15	120	-0.0954776
Ipsilateral	-15	125	-0.0883739
Ipsilateral	-15	130	-0.0818621
Ipsilateral	-15	135	-0.0759332
Ipsilateral	-15	140	-0.070564
Ipsilateral	-15	145	-0.0657227
Ipsilateral	-15	150	-0.061372
Ipsilateral	-15	155	-0.0574725
Ipsilateral	-15	160	-0.0539841
Ipsilateral	-15	165	-0.0508679
Ipsilateral	-15	170	-0.0480868
Ipsilateral	-15	175	-0.0456061
Ipsilateral	-15	180	-0.0433939
Ipsilateral	-15	185	-0.0414212
Ipsilateral	-15	190	-0.0396615
Ipsilateral	-15	195	-0.0380912
Ipsilateral	-15	200	-0.0366892
Ipsilateral	-10	5	-0.0281268
Ipsilateral	-10	10	-0.0546025
Ipsilateral	-10	15	-0.0830053
Ipsilateral	-10	20	-0.106701
Ipsilateral	-10	25	-0.126219
Ipsilateral	-10	30	-0.142043
Ipsilateral	-10	35	-0.154773
Ipsilateral	-10	40	-0.164943
Ipsilateral	-10	45	-0.172769
Ipsilateral	-10	50	-0.178241
Ipsilateral	-10	55	-0.1813
Ipsilateral	-10	60	-0.18196
Ipsilateral	-10	65	-0.180342
Ipsilateral	-10	70	-0.176674
Ipsilateral	-10	75	-0.171259
Ipsilateral	-10	80	-0.164451
Ipsilateral	-10	85	-0.156616
Ipsilateral	-10	90	-0.148109
Ipsilateral	-10	95	-0.139249
Ipsilateral	-10	100	-0.130312
Ipsilateral	-10	105	-0.121518
Ipsilateral	-10	110	-0.113035
Ipsilateral	-10	115	-0.104984
Ipsilateral	-10	120	-0.0974432
Ipsilateral	-10	125	-0.0904542
Ipsilateral	-10	130	-0.0840329
Ipsilateral	-10	135	-0.0781743
Ipsilateral	-10	140	-0.0728591
Ipsilateral	-10	145	-0.0680581
Ipsilateral	-10	150	-0.0637366
Ipsilateral	-10	155	-0.059857
Ipsilateral	-10	160	-0.0563808
Ipsilateral	-10	165	-0.0532705
Ipsilateral	-10	170	-0.0504899
Ipsilateral	-10	175	-0.0480054
Ipsilateral	-10	180	-0.0457858
Ipsilateral	-10	185	-0.0438026
Ipsilateral	-10	190	-0.0420301
Ipsilateral	-10	195	-0.0404452
Ipsilateral	-10	200	-0.0390269
Ipsilateral	-5	5	-0.0370199
Ipsilateral	-5	10	-0.0614848
Ipsilateral	-5	15	-0.0912164
Ipsilateral	-5	20	-0.11476
Ipsilateral	-5	25	-0.130672
Ipsilateral	-5	30	-0.142215
Ipsilateral	-5	35	-0.151882
Ipsilateral	-5	40	-0.160467
Ipsilateral	-5	45	-0.16778
Ipsilateral	-5	50	-0.173358
Ipsilateral	-5	55	-0.176831
Ipsilateral	-5	60	-0.178042
Ipsilateral	-5	65	-0.177031
Ipsilateral	-5	70	-0.173984
Ipsilateral	-5	75	-0.169185
Ipsilateral	-5	80	-0.162968
Ipsilateral	-5	85	-0.155686
Ipsilateral	-5	90	-0.147682
Ipsilateral	-5	95	-0.139272
Ipsilateral	-5	100	-0.130726
Ipsilateral	-5	105	-0.12227
Ipsilateral	-5	110	-0.114075
Ipsilateral	-5	115	-0.106266
Ipsilateral	-5	120	-0.0989276
Ipsilateral	-5	125	-0.0921067
Ipsilateral	-5	130	-0.0858241
Ipsilateral	-5	135	-0.0800792
Ipsilateral	-5	140	-0.0748562
Ipsilateral	-5	145	-0.0701296
Ipsilateral	-5	150	-0.0658671
Ipsilateral	-5	155	-0.0620335
Ipsilateral	-5	160	-0.0585924
Ipsilateral	-5	165	-0.0555079
Ipsilateral	-5	170	-0.0527453
Ipsilateral	-5	175	-0.0502723
Ipsilateral	-5	180	-0.0480586
Ipsilateral	-5	185	-0.0460768
Ipsilateral	-5	190	-0.0443018
Ipsilateral	-5	195	-0.0427111
Ipsilateral	-5	200	-0.0412845
Ipsilateral	0	5	-0.0597616
Ipsilateral	0	10	-0.079593
Ipsilateral	0	15	-0.105317
Ipsilateral	0	20	-0.124791
Ipsilateral	0	25	-0.135417
Ipsilateral	0	30	-0.142182
Ipsilateral	0	35	-0.148671
Ipsilateral	0	40	-0.155607
Ipsilateral	0	45	-0.162315
Ipsilateral	0	50	-0.167883
Ipsilateral	0	55	-0.171655
Ipsilateral	0	60	-0.173322
Ipsilateral	0	65	-0.172848
Ipsilateral	0	70	-0.170385
Ipsilateral	0	75	-0.166191
Ipsilateral	0	80	-0.160578
Ipsilateral	0	85	-0.153879
Ipsilateral	0	90	-0.146424
Ipsilateral	0	95	-0.138517
Ipsilateral	0	100	-0.130425
Ipsilateral	0	105	-0.122368
Ipsilateral	0	110	-0.114523
Ipsilateral	0	115	-0.107016
Ipsilateral	0	120	-0.0999354
Ipsilateral	0	125	-0.0933341
Ipsilateral	0	130	-0.087237
Ipsilateral	0	135	-0.0816476
Ipsilateral	0	140	-0.0765544
Ipsilateral	0	145	-0.071935
Ipsilateral	0	150	-0.0677606
Ipsilateral	0	155	-0.0639985
Ipsilateral	0	160	-0.0606148
Ipsilateral	0	165	-0.0575756
Ipsilateral	0	170	-0.0548481
Ipsilateral	0	175	-0.0524014
Ipsilateral	0	180	-0.0502067
Ipsilateral	0	185	-0.0482376
Ipsilateral	0	190	-0.0464701
Ipsilateral	0	195	-0.0448825
Ipsilateral	0	200	-0.0434552
Ipsilateral	5	5	-0.091465
Ipsilateral	5	10	-0.105558
Ipsilateral	5	15	-0.123685
Ipsilateral	5	20	-0.13534
Ipsilateral	5	25	-0.139311
Ipsilateral	5	30	-0.141279
Ipsilateral	5	35	-0.144845
Ipsilateral	5	40	-0.150279
Ipsilateral	5	45	-0.156385
Ipsilateral	5	50	-0.161866
Ipsilateral	5	55	-0.165835
Ipsilateral	5	60	-0.167862
Ipsilateral	5	65	-0.167856
Ipsilateral	5	70	-0.165933
Ipsilateral	5	75	-0.162326
Ipsilateral	5	80	-0.157323
Ipsilateral	5	85	-0.151234
Ipsilateral	5	90	-0.144367
Ipsilateral	5	95	-0.137013
Ipsilateral	5	100	-0.129428
Ipsilateral	5	105	-0.12183
Ipsilateral	5	110	-0.114392
Ipsilateral	5	115	-0.107243
Ipsilateral	5	120	-0.100475
Ipsilateral	5	125	-0.0941421
Ipsilateral	5	130	-0.0882753
Ipsilateral	5	135	-0.0828819
Ipsilateral	5	140	-0.0779543
Ipsilateral	5	145	-0.0734741
Ipsilateral	5	150	-0.0694158
Ipsilateral	5	155	-0.0657499
Ipsilateral	5	160	-0.0624452
Ipsilateral	5	165	-0.0594702
Ipsilateral	5	170	-0.0567943
Ipsilateral	5	175	-0.0543883
Ipsilateral	5	180	-0.0522251
Ipsilateral	5	185	-0.0502798
Ipsilateral	5	190	-0.0485294
Ipsilateral	5	195	-0.0469533
Ipsilateral	5	200	-0.0455329
Ipsilateral	10	5	-0.124387
Ipsilateral	10	10	-0.134702
Ipsilateral	10	15	-0.143049
Ipsilateral	10	20	-0.144324
Ipsilateral	10	25	-0.141141
Ipsilateral	10	30	-0.13889
Ipsilateral	10	35	-0.140143
Ipsilateral	10	40	-0.144407
Ipsilateral	10	45	-0.150003
Ipsilateral	10	50	-0.155354
Ipsilateral	10	55	-0.159428
Ipsilateral	10	60	-0.161724
Ipsilateral	10	65	-0.162112
Ipsilateral	10	70	-0.160683
Ipsilateral	10	75	-0.157643
Ipsilateral	10	80	-0.153252
Ipsilateral	10	85	-0.147792
Ipsilateral	10	90	-0.141547
Ipsilateral	10	95	-0.13479
Ipsilateral	10	100	-0.127764
Ipsilateral	10	105	-0.120677
Ipsilateral	10	110	-0.113701
Ipsilateral	10	115	-0.106963
Ipsilateral	10	120	-0.100556
Ipsilateral	10	125	-0.094539
Ipsilateral	10	130	-0.0889451
Ipsilateral	10	135	-0.0837861
Ipsilateral	10	140	-0.0790586
Ipsilateral	10	145	-0.0747481
Ipsilateral	10	150	-0.0708328
Ipsilateral	10	155	-0.0672868
Ipsilateral	10	160	-0.0640818
Ipsilateral	10	165	-0.0611891
Ipsilateral	10	170	-0.0585806
Ipsilateral	10	175	-0.0562292
Ipsilateral	10	180	-0.0541096
Ipsilateral	10	185	-0.0521986
Ipsilateral	10	190	-0.0504745
Ipsilateral	10	195	-0.048918
Ipsilateral	10	200	-0.0475115
Ipsilateral	15	5	-0.153797
Ipsilateral	15	10	-0.16196
Ipsilateral	15	15	-0.159047
Ipsilateral	15	20	-0.149338
Ipsilateral	15	25	-0.139791
Ipsilateral	15	30	-0.134535
Ipsilateral	15	35	-0.134385
Ipsilateral	15	40	-0.137945
Ipsilateral	15	45	-0.14318
Ipsilateral	15	50	-0.148385
Ipsilateral	15	55	-0.152485
Ipsilateral	15	60	-0.154962
Ipsilateral	15	65	-0.155674
Ipsilateral	15	70	-0.154694
Ipsilateral	15	75	-0.152198
Ipsilateral	15	80	-0.148416
Ipsilateral	15	85	-0.1436
Ipsilateral	15	90	-0.138007
Ipsilateral	15	95	-0.131884
Ipsilateral	15	100	-0.125461
Ipsilateral	15	105	-0.118935
Ipsilateral	15	110	-0.11247
Ipsilateral	15	115	-0.106192
Ipsilateral	15	120	-0.100194
Ipsilateral	15	125	-0.0945357
Ipsilateral	15	130	-0.0892547
Ipsilateral	15	135	-0.0843665
Ipsilateral	15	140	-0.0798716
Ipsilateral	15	145	-0.0757598
Ipsilateral	15	150	-0.0720131
Ipsilateral	15	155	-0.0686094
Ipsilateral	15	160	-0.0655239
Ipsilateral	15	165	-0.0627308
Ipsilateral	15	170	-0.0602047
Ipsilateral	15	175	-0.0579211
Ipsilateral	15	180	-0.0558567
Ipsilateral	15	185	-0.0539899
Ipsilateral	15	190	-0.052301
Ipsilateral	15	195	-0.0507718
Ipsilateral	15	200	-0.049386
Ipsilateral	20	5	-0.179389
Ipsilateral	20	10	-0.181804
Ipsilateral	20	15	-0.167008
Ipsilateral	20	20	-0.14813
Ipsilateral	20	25	-0.134433
Ipsilateral	20	30	-0.127948
Ipsilateral	20	35	-0.127496
Ipsilateral	20	40	-0.130888
Ipsilateral	20	45	-0.135941
Ipsilateral	20	50	-0.140997
Ipsilateral	20	55	-0.145052
Ipsilateral	20	60	-0.147629
Ipsilateral	20	65	-0.148599
Ipsilateral	20	70	-0.148021
Ipsilateral	20	75	-0.146046
Ipsilateral	20	80	-0.142869
Ipsilateral	20	85	-0.138708
Ipsilateral	20	90	-0.133789
Ipsilateral	20	95	-0.128335
Ipsilateral	20	100	-0.122555
Ipsilateral	20	105	-0.116633
Ipsilateral	20	110	-0.110725
Ipsilateral	20	115	-0.104951
Ipsilateral	20	120	-0.0994037
Ipsilateral	20	125	-0.0941454
Ipsilateral	20	130	-0.0892147
Ipsilateral	20	135	-0.0846312
Ipsilateral	20	140	-0.0803994
Ipsilateral	20	145	-0.0765134
Ipsilateral	20	150	-0.0729595
Ipsilateral	20	155	-0.0697194
Ipsilateral	20	160	-0.0667719
Ipsilateral	20	165	-0.0640947
Ipsilateral	20	170	-0.0616653
Ipsilateral	20	175	-0.0594619
Ipsilateral	20	180	-0.0574635
Ipsilateral	20	185	-0.0556505
Ipsilateral	20	190	-0.054005
Ipsilateral	20	195	-0.0525103
Ipsilateral	20	200	-0.0511514
Ipsilateral	25	5	-0.198286
Ipsilateral	25	10	-0.18789
Ipsilateral	25	15	-0.162906
Ipsilateral	25	20	-0.139149
Ipsilateral	25	25	-0.124726
Ipsilateral	25	30	-0.119127
Ipsilateral	25	35	-0.119523
Ipsilateral	25	40	-0.123275
Ipsilateral	25	45	-0.128316
Ipsilateral	25	50	-0.133223
Ipsilateral	25	55	-0.137168
Ipsilateral	25	60	-0.139773
Ipsilateral	25	65	-0.14094
Ipsilateral	25	70	-0.140723
Ipsilateral	25	75	-0.139246
Ipsilateral	25	80	-0.136667
Ipsilateral	25	85	-0.133169
Ipsilateral	25	90	-0.128944
Ipsilateral	25	95	-0.124186
Ipsilateral	25	100	-0.119084
Ipsilateral	25	105	-0.113804
Ipsilateral	25	110	-0.108492
Ipsilateral	25	115	-0.103263
Ipsilateral	25	120	-0.0982058
Ipsilateral	25	125	-0.0933838
Ipsilateral	25	130	-0.0888377
Ipsilateral	25	135	-0.0845901
Ipsilateral	25	140	-0.0806497
Ipsilateral	25	145	-0.0770148
Ipsilateral	25	150	-0.073676
Ipsilateral	25	155	-0.0706192
Ipsilateral	25	160	-0.0678272
Ipsilateral	25	165	-0.0652811
Ipsilateral	25	170	-0.0629619
Ipsilateral	25	175	-0.0608502
Ipsilateral	25	180	-0.058928
Ipsilateral	25	185	-0.0571777
Ipsilateral	25	190	-0.0555833
Ipsilateral	25	195	-0.0541299
Ipsilateral	25	200	-0.0528039
Ipsilateral	30	5	-0.197742
Ipsilateral	30	10	-0.173956
Ipsilateral	30	15	-0.144441
Ipsilateral	30	20	-0.12204
Ipsilateral	30	25	-0.110939
Ipsilateral	30	30	-0.108363
Ipsilateral	30	35	-0.110638
Ipsilateral	30	40	-0.115186
Ipsilateral	30	45	-0.120347
Ipsilateral	30	50	-0.125095
Ipsilateral	30	55	-0.128872
Ipsilateral	30	60	-0.131439
Ipsilateral	30	65	-0.13275
Ipsilateral	30	70	-0.132857
Ipsilateral	30	75	-0.131856
Ipsilateral	30	80	-0.129868
Ipsilateral	30	85	-0.127038
Ipsilateral	30	90	-0.123521
Ipsilateral	30	95	-0.119483
Ipsilateral	30	100	-0.115087
Ipsilateral	30	105	-0.110483
Ipsilateral	30	110	-0.105802
Ipsilateral	30	115	-0.101153
Ipsilateral	30	120	-0.0966212
Ipsilateral	30	125	-0.0922689
Ipsilateral	30	130	-0.0881382
Ipsilateral	30	135	-0.084255
Ipsilateral	30	140	-0.0806317
Ipsilateral	30	145	-0.077271
Ipsilateral	30	150	-0.074168
Ipsilateral	30	155	-0.0713128
Ipsilateral	30	160	-0.0686923
Ipsilateral	30	165	-0.0662915
Ipsilateral	30	170	-0.0640946
Ipsilateral	30	175	-0.0620856
Ipsilateral	30	180	-0.0602489
Ipsilateral	30	185	-0.0585696
Ipsilateral	30	190	-0.0570335
Ipsilateral	30	195	-0.0556276
Ipsilateral	30	200	-0.0543399
Ipsilateral	35	5	-0.162622
Ipsilateral	35	10	-0.136631
Ipsilateral	35	15	-0.112027
Ipsilateral	35	20	-0.0979325
Ipsilateral	35	25	-0.0939941
Ipsilateral	35	30	-0.0962112
Ipsilateral	35	35	-0.101116
Ipsilateral	35	40	-0.106739
Ipsilateral	35	45	-0.112082
Ipsilateral	35	50	-0.116643
Ipsilateral	35	55	-0.120195
Ipsilateral	35	60	-0.122669
Ipsilateral	35	65	-0.124081
Ipsilateral	35	70	-0.12448
Ipsilateral	35	75	-0.123936
Ipsilateral	35	80	-0.122533
Ipsilateral	35	85	-0.120372
Ipsilateral	35	90	-0.117575
Ipsilateral	35	95	-0.114275
Ipsilateral	35	100	-0.110609
Ipsilateral	35	105	-0.106707
Ipsilateral	35	110	-0.102688
Ipsilateral	35	115	-0.0986499
Ipsilateral	35	120	-0.0946738
Ipsilateral	35	125	-0.0908202
Ipsilateral	35	130	-0.0871324
Ipsilateral	35	135	-0.083639
Ipsilateral	35	140	-0.0803561
Ipsilateral	35	145	-0.0772905
Ipsilateral	35	150	-0.0744419
Ipsilateral	35	155	-0.0718048
Ipsilateral	35	160	-0.0693705
Ipsilateral	35	165	-0.0671279
Ipsilateral	35	170	-0.0650648
Ipsilateral	35	175	-0.0631683
Ipsilateral	35	180	-0.0614259
Ipsilateral	35	185	-0.059825
Ipsilateral	35	190	-0.0583538
Ipsilateral	35	195	-0.0570012
Ipsilateral	35	200	-0.0557567
Ipsilateral	40	5	-0.0924078
Ipsilateral	40	10	-0.0786499
Ipsilateral	40	15	-0.0693266
Ipsilateral	40	20	-0.0694221
Ipsilateral	40	25	-0.0753763
Ipsilateral	40	30	-0.0834322
Ipsilateral	40	35	-0.0913014
Ipsilateral	40	40	-0.0980702
Ipsilateral	40	45	-0.103571
Ipsilateral	40	50	-0.107893
Ipsilateral	40	55	-0.111167
Ipsilateral	40	60	-0.113503
Ipsilateral	40	65	-0.114981
Ipsilateral	40	70	-0.11565
Ipsilateral	40	75	-0.115548
Ipsilateral	40	80	-0.114721
Ipsilateral	40	85	-0.11323
Ipsilateral	40	90	-0.11116
Ipsilateral	40	95	-0.108612
Ipsilateral	40	100	-0.105695
Ipsilateral	40	105	-0.102519
Ipsilateral	40	110	-0.0991851
Ipsilateral	40	115	-0.0957838
Ipsilateral	40	120	-0.092389
Ipsilateral	40	125	-0.0890593
Ipsilateral	40	130	-0.0858384
Ipsilateral	40	135	-0.0827569
Ipsilateral	40	140	-0.0798347
Ipsilateral	40	145	-0.0770827
Ipsilateral	40	150	-0.0745052
Ipsilateral	40	155	-0.0721012
Ipsilateral	40	160	-0.0698662
Ipsilateral	40	165	-0.0677934
Ipsilateral	40	170	-0.0658742
Ipsilateral	40	175	-0.0640993
Ipsilateral	40	180	-0.062459
Ipsilateral	40	185	-0.0609434
Ipsilateral	40	190	-0.0595431
Ipsilateral	40	195	-0.0582489
Ipsilateral	40	200	-0.0570524
Ipsilateral	45	5	-0.00373893
Ipsilateral	45	10	-0.00993025
Ipsilateral	45	15	-0.0229295
Ipsilateral	45	20	-0.0401949
Ipsilateral	45	25	-0.0569273
Ipsilateral	45	30	-0.0708899
Ipsilateral	45	35	-0.081567
Ipsilateral	45	40	-0.0893204
Ipsilateral	45	45	-0.0948627
Ipsilateral	45	50	-0.0988676
Ipsilateral	45	55	-0.101813
Ipsilateral	45	60	-0.10398
Ipsilateral	45	65	-0.105501
Ipsilateral	45	70	-0.106423
Ipsilateral	45	75	-0.106753
Ipsilateral	45	80	-0.106496
Ipsilateral	45	85	-0.105675
Ipsilateral	45	90	-0.104336
Ipsilateral	45	95	-0.102548
Ipsilateral	45	100	-0.100394
Ipsilateral	45	105	-0.0979593
Ipsilateral	45	110	-0.095331
Ipsilateral	45	115	-0.0925869
Ipsilateral	45	120	-0.0897945
Ipsilateral	45	125	-0.0870094
Ipsilateral	45	130	-0.0842753
Ipsilateral	45	135	-0.0816247
Ipsilateral	45	140	-0.0790808
Ipsilateral	45	145	-0.0766585
Ipsilateral	45	150	-0.0743665
Ipsilateral	45	155	-0.0722086
Ipsilateral	45	160	-0.0701846
Ipsilateral	45	165	-0.0682919
Ipsilateral	45	170	-0.0665258
Ipsilateral	45	175	-0.0648804
Ipsilateral	45	180	-0.0633492
Ipsilateral	45	185	-0.0619251
Ipsilateral	45	190	-0.060601
Ipsilateral	45	195	-0.0593701
Ipsilateral	45	200	-0.0582255
Ipsilateral	50	5	0.0813385
Ipsilateral	50	10	0.0546477
Ipsilateral	50	15	0.0189389
Ipsilateral	50	20	-0.0143507
Ipsilateral	50	25	-0.0405498
Ipsilateral	50	30	-0.0594272
Ipsilateral	50	35	-0.0722579
Ipsilateral	50	40	-0.0806122
Ipsilateral	50	45	-0.0859939
Ipsilateral	50	50	-0.0895852
Ipsilateral	50	55	-0.0921594
Ipsilateral	50	60	-0.0941368
Ipsilateral	50	65	-0.0956918
Ipsilateral	50	70	-0.0968591
Ipsilateral	50	75	-0.0976135
Ipsilateral	50	80	-0.0979213
Ipsilateral	50	85	-0.0977667
Ipsilateral	50	90	-0.0971604
Ipsilateral	50	95	-0.0961382
Ipsilateral	50	100	-0.0947542
Ipsilateral	50	105	-0.0930734
Ipsilateral	50	110	-0.0911642
Ipsilateral	50	115	-0.0890927
Ipsilateral	50	120	-0.086919
Ipsilateral	50	125	-0.084695
Ipsilateral	50	130	-0.0824639
Ipsilateral	50	135	-0.0802597
Ipsilateral	50	140	-0.0781085
Ipsilateral	50	145	-0.0760294
Ipsilateral	50	150	-0.0740353
Ipsilateral	50	155	-0.0721346
Ipsilateral	50	160	-0.0703317
Ipsilateral	50	165	-0.068628
Ipsilateral	50	170	-0.0670229
Ipsilateral	50	175	-0.0655141
Ipsilateral	50	180	-0.0640981
Ipsilateral	50	185	-0.0627709
Ipsilateral	50	190	-0.061528
Ipsilateral	50	195	-0.0603644
Ipsilateral	50	200	-0.0592755
Ipsilateral	55	5	0.141798
Ipsilateral	55	10	0.0997995
Ipsilateral	55	15	0.0484293
Ipsilateral	55	20	0.00443716
Ipsilateral	55	25	-0.0278787
Ipsilateral	55	30	-0.0497378
Ipsilateral	55	35	-0.0636436
Ipsilateral	55	40	-0.072034
Ipsilateral	55	45	-0.0769889
Ipsilateral	55	50	-0.0800591
Ipsilateral	55	55	-0.0822289
Ipsilateral	55	60	-0.0840122
Ipsilateral	55	65	-0.0856027
Ipsilateral	55	70	-0.0870158
Ipsilateral	55	75	-0.0881924
Ipsilateral	55	80	-0.0890612
Ipsilateral	55	85	-0.0895695
Ipsilateral	55	90	-0.0896935
Ipsilateral	55	95	-0.0894372
Ipsilateral	55	100	-0.0888274
Ipsilateral	55	105	-0.0879064
Ipsilateral	55	110	-0.0867248
Ipsilateral	55	115	-0.0853361
Ipsilateral	55	120	-0.0837926
Ipsilateral	55	125	-0.0821418
Ipsilateral	55	130	-0.0804259
Ipsilateral	55	135	-0.07868
Ipsilateral	55	140	-0.0769331
Ipsilateral	55	145	-0.075208
Ipsilateral	55	150	-0.0735219
Ipsilateral	55	155	-0.0718876
Ipsilateral	55	160	-0.0703141
Ipsilateral	55	165	-0.068807
Ipsilateral	55	170	-0.0673697
Ipsilateral	55	175	-0.0660034
Ipsilateral	55	180	-0.0647082
Ipsilateral	55	185	-0.0634826
Ipsilateral	55	190	-0.0623249
Ipsilateral	55	195	-0.0612324
Ipsilateral	55	200	-0.0602023
Ipsilateral	60	5	0.160938
Ipsilateral	60	10	0.114848
Ipsilateral	60	15	0.0601811
Ipsilateral	60	20	0.0137154
Ipsilateral	60	25	-0.0199854
Ipsilateral	60	30	-0.0422557
Ipsilateral	60	35	-0.0558764
Ipsilateral	60	40	-0.0636251
Ipsilateral	60	45	-0.0678542
Ipsilateral	60	50	-0.0702986
Ipsilateral	60	55	-0.0720455
Ipsilateral	60	60	-0.0736456
Ipsilateral	60	65	-0.0752857
Ipsilateral	60	70	-0.0769532
Ipsilateral	60	75	-0.0785537
Ipsilateral	60	80	-0.0799806
Ipsilateral	60	85	-0.0811468
Ipsilateral	60	90	-0.081996
Ipsilateral	60	95	-0.0825021
Ipsilateral	60	100	-0.0826651
Ipsilateral	60	105	-0.0825048
Ipsilateral	60	110	-0.082054
Ipsilateral	60	115	-0.0813533
Ipsilateral	60	120	-0.0804464
Ipsilateral	60	125	-0.0793764
Ipsilateral	60	130	-0.0781838
Ipsilateral	60	135	-0.0769048
Ipsilateral	60	140	-0.0755706
Ipsilateral	60	145	-0.0742076
Ipsilateral	60	150	-0.0728372
Ipsilateral	60	155	-0.0714767
Ipsilateral	60	160	-0.0701393
Ipsilateral	60	165	-0.068835
Ipsilateral	60	170	-0.067571
Ipsilateral	60	175	-0.0663523
Ipsilateral	60	180	-0.0651822
Ipsilateral	60	185	-0.0640623
Ipsilateral	60	190	-0.0629934
Ipsilateral	60	195	-0.0619752
Ipsilateral	60	200	-0.0610069
Ipsilateral	65	5	0.13229
Ipsilateral	65	10	0.0973587
Ipsilateral	65	15	0.0528094
Ipsilateral	65	20	0.0127906
Ipsilateral	65	25	-0.0171784
Ipsilateral	65	30	-0.037081
Ipsilateral	65	35	-0.0489647
Ipsilateral	65	40	-0.0553677
Ipsilateral	65	45	-0.0585775
Ipsilateral	65	50	-0.0603092
Ipsilateral	65	55	-0.0616346
Ipsilateral	65	60	-0.063079
Ipsilateral	65	65	-0.0647946
Ipsilateral	65	70	-0.066732
Ipsilateral	65	75	-0.0687618
Ipsilateral	65	80	-0.0707446
Ipsilateral	65	85	-0.0725625
Ipsilateral	65	90	-0.0741289
Ipsilateral	65	95	-0.0753898
Ipsilateral	65	100	-0.0763195
Ipsilateral	65	105	-0.0769156
Ipsilateral	65	110	-0.0771935
Ipsilateral	65	115	-0.0771808
Ipsilateral	65	120	-0.0769123
Ipsilateral	65	125	-0.0764262
Ipsilateral	65	130	-0.0757612
Ipsilateral	65	135	-0.0749538
Ipsilateral	65	140	-0.0740376
Ipsilateral	65	145	-0.0730422
Ipsilateral	65	150	-0.0719931
Ipsilateral	65	155	-0.0709116
Ipsilateral	65	160	-0.0698153
Ipsilateral	65	165	-0.0687184
Ipsilateral	65	170	-0.0676321
Ipsilateral	65	175	-0.0665651
Ipsilateral	65	180	-0.0655237
Ipsilateral	65	185	-0.0645129
Ipsilateral	65	190	-0.0635358
Ipsilateral	65	195	-0.0625945
Ipsilateral	65	200	-0.0616904
Ipsilateral	70	5	0.0668922
Ipsilateral	70	10	0.053881
Ipsilateral	70	15	0.0292436
Ipsilateral	70	20	0.00286943
Ipsilateral	70	25	-0.0189417
Ipsilateral	70	30	-0.0339555
Ipsilateral	70	35	-0.0427657
Ipsilateral	70	40	-0.0471866
Ipsilateral	70	45	-0.0491297
Ipsilateral	70	50	-0.0500952
Ipsilateral	70	55	-0.0510248
Ipsilateral	70	60	-0.0523575
Ipsilateral	70	65	-0.0541853
Ipsilateral	70	70	-0.0564145
Ipsilateral	70	75	-0.0588817
Ipsilateral	70	80	-0.0614188
Ipsilateral	70	85	-0.0638804
Ipsilateral	70	90	-0.0661534
Ipsilateral	70	95	-0.0681575
Ipsilateral	70	100	-0.0698429
Ipsilateral	70	105	-0.0711862
Ipsilateral	70	110	-0.0721856
Ipsilateral	70	115	-0.0728557
Ipsilateral	70	120	-0.0732225
Ipsilateral	70	125	-0.0733191
Ipsilateral	70	130	-0.0731817
Ipsilateral	70	135	-0.0728474
Ipsilateral	70	140	-0.0723514
Ipsilateral	70	145	-0.0717264
Ipsilateral	70	150	-0.0710015
Ipsilateral	70	155	-0.0702023
Ipsilateral	70	160	-0.0693505
Ipsilateral	70	165	-0.0684644
Ipsilateral	70	170	-0.067559
Ipsilateral	70	175	-0.0666466
Ipsilateral	70	180	-0.0657369
Ipsilateral	70	185	-0.0648377
Ipsilateral	70	190	-0.0639548
Ipsilateral	70	195	-0.0630928
Ipsilateral	70	200	-0.0622549
Ipsilateral	75	5	-0.00992053
Ipsilateral	75	10	-0.00267348
Ipsilateral	75	15	-0.00418248
Ipsilateral	75	20	-0.0132324
Ipsilateral	75	25	-0.0240226
Ipsilateral	75	30	-0.0322925
Ipsilateral	75	35	-0.036999
Ipsilateral	75	40	-0.0389564
Ipsilateral	75	45	-0.0394688
Ipsilateral	75	50	-0.0396624
Ipsilateral	75	55	-0.0402494
Ipsilateral	75	60	-0.0415308
Ipsilateral	75	65	-0.0435164
Ipsilateral	75	70	-0.046064
Ipsilateral	75	75	-0.048979
Ipsilateral	75	80	-0.0520685
Ipsilateral	75	85	-0.0551643
Ipsilateral	75	90	-0.05813
Ipsilateral	75	95	-0.0608618
Ipsilateral	75	100	-0.0632875
Ipsilateral	75	105	-0.0653638
Ipsilateral	75	110	-0.0670724
Ipsilateral	75	115	-0.0684153
Ipsilateral	75	120	-0.0694096
Ipsilateral	75	125	-0.0700832
Ipsilateral	75	130	-0.0704698
Ipsilateral	75	135	-0.0706063
Ipsilateral	75	140	-0.0705296
Ipsilateral	75	145	-0.070275
Ipsilateral	75	150	-0.0698753
Ipsilateral	75	155	-0.0693597
Ipsilateral	75	160	-0.068754
Ipsilateral	75	165	-0.0680805
Ipsilateral	75	170	-0.067358
Ipsilateral	75	175	-0.0666022
Ipsilateral	75	180	-0.0658262
Ipsilateral	75	185	-0.0650406
Ipsilateral	75	190	-0.0642539
Ipsilateral	75	195	-0.0634729
Ipsilateral	75	200	-0.0627029
Ipsilateral	80	5	-0.0766677
Ipsilateral	80	10	-0.0576748
Ipsilateral	80	15	-0.0395389
Ipsilateral	80	20	-0.0317239
Ipsilateral	80	25	-0.0306464
Ipsilateral	80	30	-0.0312555
Ipsilateral	80	35	-0.0312792
Ipsilateral	80	40	-0.0305161
Ipsilateral	80	45	-0.0295478
Ipsilateral	80	50	-0.0290212
Ipsilateral	80	55	-0.0293483
Ipsilateral	80	60	-0.0306532
Ipsilateral	80	65	-0.0328497
Ipsilateral	80	70	-0.0357456
Ipsilateral	80	75	-0.0391192
Ipsilateral	80	80	-0.0427586
Ipsilateral	80	85	-0.0464773
Ipsilateral	80	90	-0.0501189
Ipsilateral	80	95	-0.0535589
Ipsilateral	80	100	-0.056705
Ipsilateral	80	105	-0.0594953
Ipsilateral	80	110	-0.0618959
Ipsilateral	80	115	-0.0638966
Ipsilateral	80	120	-0.0655062
Ipsilateral	80	125	-0.0667468
Ipsilateral	80	130	-0.0676498
Ipsilateral	80	135	-0.0682515
Ipsilateral	80	140	-0.0685901
Ipsilateral	80	145	-0.0687034
Ipsilateral	80	150	-0.0686273
Ipsilateral	80	155	-0.0683947
Ipsilateral	80	160	-0.0680352
Ipsilateral	80	165	-0.0675748
Ipsilateral	80	170	-0.0670359
Ipsilateral	80	175	-0.0664379
Ipsilateral	80	180	-0.0657967
Ipsilateral	80	185	-0.065126
Ipsilateral	80	190	-0.0644368
Ipsilateral	80	195	-0.0637382
Ipsilateral	80	200	-0.0630375
Ipsilateral	85	5	-0.124079
Ipsilateral	85	10	-0.0991004
Ipsilateral	85	15	-0.0693656
Ipsilateral	85	20	-0.0486322
Ipsilateral	85	25	-0.0368107
Ipsilateral	85	30	-0.0298735
Ipsilateral	85	35	-0.0251637
Ipsilateral	85	40	-0.0216903
Ipsilateral	85	45	-0.0193232
Ipsilateral	85	50	-0.0181913
Ipsilateral	85	55	-0.0183695
Ipsilateral	85	60	-0.019785
Ipsilateral	85	65	-0.0222499
Ipsilateral	85	70	-0.0255253
Ipsilateral	85	75	-0.0293683
Ipsilateral	85	80	-0.0335537
Ipsilateral	85	85	-0.0378812
Ipsilateral	85	90	-0.0421787
Ipsilateral	85	95	-0.0463039
Ipsilateral	85	100	-0.050146
Ipsilateral	85	105	-0.0536266
Ipsilateral	85	110	-0.0566972
Ipsilateral	85	115	-0.0593364
Ipsilateral	85	120	-0.0615444
Ipsilateral	85	125	-0.0633381
Ipsilateral	85	130	-0.0647461
Ipsilateral	85	135	-0.065804
Ipsilateral	85	140	-0.0665509
Ipsilateral	85	145	-0.0670269
Ipsilateral	85	150	-0.0672707
Ipsilateral	85	155	-0.0673185
Ipsilateral	85	160	-0.0672036
Ipsilateral	85	165	-0.0669554
Ipsilateral	85	170	-0.0665999
Ipsilateral	85	175	-0.0661597
Ipsilateral	85	180	-0.0656539
Ipsilateral	85	185	-0.0650987
Ipsilateral	85	190	-0.0645078
Ipsilateral	85	195	-0.0638925
Ipsilateral	85	200	-0.0632621
Ipsilateral	90	5	-0.144806
Ipsilateral	90	10	-0.120146
Ipsilateral	90	15	-0.0883359
Ipsilateral	90	20	-0.0605444
Ipsilateral	90	25	-0.0405976
Ipsilateral	90	30	-0.0271735
Ipsilateral	90	35	-0.0182101
Ipsilateral	90	40	-0.0123134
Ipsilateral	90	45	-0.00876541
Ipsilateral	90	50	-0.00720504
Ipsilateral	90	55	-0.00737066
Ipsilateral	90	60	-0.00899226
Ipsilateral	90	65	-0.0117848
Ipsilateral	90	70	-0.0154703
Ipsilateral	90	75	-0.0197919
Ipsilateral	90	80	-0.0245172
Ipsilateral	90	85	-0.0294371
Ipsilateral	90	90	-0.0343672
Ipsilateral	90	95	-0.0391503
Ipsilateral	90	100	-0.04366
Ipsilateral	90	105	-0.0478027
Ipsilateral	90	110	-0.051517
Ipsilateral	90	115	-0.0547706
Ipsilateral	90	120	-0.0575559
Ipsilateral	90	125	-0.0598847
Ipsilateral	90	130	-0.0617826
Ipsilateral	90	135	-0.0632845
Ipsilateral	90	140	-0.06443
Ipsilateral	90	145	-0.065261
Ipsilateral	90	150	-0.0658188
Ipsilateral	90	155	-0.0661427
Ipsilateral	90	160	-0.0662691
Ipsilateral	90	165	-0.0662309
Ipsilateral	90	170	-0.0660574
Ipsilateral	90	175	-0.0657742
Ipsilateral	90	180	-0.0654033
Ipsilateral	90	185	-0.0649637
Ipsilateral	90	190	-0.0644715
Ipsilateral	90	195	-0.0639401
Ipsilateral	90	200	-0.0633808
Ipsilateral	95	5	-0.13457
Ipsilateral	95	10	-0.120027
Ipsilateral	95	15	-0.0940718
Ipsilateral	95	20	-0.0651263
Ipsilateral	95	25	-0.0404454
Ipsilateral	95	30	-0.02231
Ipsilateral	95	35	-0.0100341
Ipsilateral	95	40	-0.00225476
Ipsilateral	95	45	0.00213096
Ipsilateral	95	50	0.0038886
Ipsilateral	95	55	0.00358011
Ipsilateral	95	60	0.00165298
Ipsilateral	95	65	-0.00152524
Ipsilateral	95	70	-0.00564866
Ipsilateral	95	75	-0.0104552
Ipsilateral	95	80	-0.0157114
Ipsilateral	95	85	-0.0212041
Ipsilateral	95	90	-0.02674
Ipsilateral	95	95	-0.0321501
Ipsilateral	95	100	-0.0372948
Ipsilateral	95	105	-0.0420673
Ipsilateral	95	110	-0.0463943
Ipsilateral	95	115	-0.0502341
Ipsilateral	95	120	-0.0535717
Ipsilateral	95	125	-0.0564139
Ipsilateral	95	130	-0.0587833
Ipsilateral	95	135	-0.0607137
Ipsilateral	95	140	-0.0622453
Ipsilateral	95	145	-0.0634212
Ipsilateral	95	150	-0.064285
Ipsilateral	95	155	-0.0648787
Ipsilateral	95	160	-0.0652417
Ipsilateral	95	165	-0.0654101
Ipsilateral	95	170	-0.065416
Ipsilateral	95	175	-0.0652881
Ipsilateral	95	180	-0.0650511
Ipsilateral	95	185	-0.0647266
Ipsilateral	95	190	-0.0643329
Ipsilateral	95	195	-0.0638856
Ipsilateral	95	200	-0.0633977
Ipsilateral	100	5	-0.103925
Ipsilateral	100	10	-0.103038
Ipsilateral	100	15	-0.0870047
Ipsilateral	100	20	-0.0613301
Ipsilateral	100	25	-0.0353387
Ipsilateral	100	30	-0.0146737
Ipsilateral	100	35	-0.000362318
Ipsilateral	100	40	0.00855831
Ipsilateral	100	45	0.0133382
Ipsilateral	100	50	0.0150212
Ipsilateral	100	55	0.0144036
Ipsilateral	100	60	0.0120729
Ipsilateral	100	65	0.00845591
Ipsilateral	100	70	0.00387147
Ipsilateral	100	75	-0.00142233
Ipsilateral	100	80	-0.00719695
Ipsilateral	100	85	-0.0132393
Ipsilateral	100	90	-0.0193508
Ipsilateral	100	95	-0.0253534
Ipsilateral	100	100	-0.0310964
Ipsilateral	100	105	-0.0364621
Ipsilateral	100	110	-0.0413671
Ipsilateral	100	115	-0.0457609
Ipsilateral	100	120	-0.0496219
Ipsilateral	100	125	-0.052952
Ipsilateral	100	130	-0.0557712
Ipsilateral	100	135	-0.0581119
Ipsilateral	100	140	-0.0600143
Ipsilateral	100	145	-0.0615227
Ipsilateral	100	150	-0.0626824
Ipsilateral	100	155	-0.063538
Ipsilateral	100	160	-0.0641315
Ipsilateral	100	165	-0.0645017
Ipsilateral	100	170	-0.0646835
Ipsilateral	100	175	-0.0647083
Ipsilateral	100	180	-0.0646036
Ipsilateral	100	185	-0.064393
Ipsilateral	100	190	-0.0640973
Ipsilateral	100	195	-0.0637338
Ipsilateral	100	200	-0.0633176
Ipsilateral	105	5	-0.0689097
Ipsilateral	105	10	-0.0760465
Ipsilateral	105	15	-0.0695033
Ipsilateral	105	20	-0.049308
Ipsilateral	105	25	-0.0248953
Ipsilateral	105	30	-0.00396617
Ipsilateral	105	35	0.0109272
Ipsilateral	105	40	0.0201219
Ipsilateral	105	45	0.0247884
Ipsilateral	105	50	0.0261029
Ipsilateral	105	55	0.0250098
Ipsilateral	105	60	0.0221849
Ipsilateral	105	65	0.018084
Ipsilateral	105	70	0.0130221
Ipsilateral	105	75	0.00724393
Ipsilateral	105	80	0.000967519
Ipsilateral	105	85	-0.00559774
Ipsilateral	105	90	-0.012251
Ipsilateral	105	95	-0.0188076
Ipsilateral	105	100	-0.0251086
Ipsilateral	105	105	-0.0310272
Ipsilateral	105	110	-0.0364714
Ipsilateral	105	115	-0.0413833
Ipsilateral	105	120	-0.0457351
Ipsilateral	105	125	-0.0495246
Ipsilateral	105	130	-0.0527687
Ipsilateral	105	135	-0.0554986
Ipsilateral	105	140	-0.0577541
Ipsilateral	105	145	-0.0595803
Ipsilateral	105	150	-0.0610242
Ipsilateral	105	155	-0.0621322
Ipsilateral	105	160	-0.0629486
Ipsilateral	105	165	-0.0635146
Ipsilateral	105	170	-0.0638679
Ipsilateral	105	175	-0.0640421
Ipsilateral	105	180	-0.064067
Ipsilateral	105	185	-0.0639688
Ipsilateral	105	190	-0.06377
Ipsilateral	105	195	-0.0634899
Ipsilateral	105	200	-0.0631452
Ipsilateral	110	5	-0.0368192
Ipsilateral	110	10	-0.0454808
Ipsilateral	110	15	-0.0446997
Ipsilateral	110	20	-0.0301269
Ipsilateral	110	25	-0.00935795
Ipsilateral	110	30	0.00976721
Ipsilateral	110	35	0.0237814
Ipsilateral	110	40	0.0323444
Ipsilateral	110	45	0.03637
Ipsilateral	110	50	0.0370228
Ipsilateral	110	55	0.0352987
Ipsilateral	110	60	0.0319021
Ipsilateral	110	65	0.0272835
Ipsilateral	110	70	0.0217363
Ipsilateral	110	75	0.0154826
Ipsilateral	110	80	0.0087258
Ipsilateral	110	85	0.00166842
Ipsilateral	110	90	-0.00548887
Ipsilateral	110	95	-0.0125576
Ipsilateral	110	100	-0.0193727
Ipsilateral	110	105	-0.0258002
Ipsilateral	110	110	-0.0317414
Ipsilateral	110	115	-0.0371318
Ipsilateral	110	120	-0.0419388
Ipsilateral	110	125	-0.0461559
Ipsilateral	110	130	-0.0497973
Ipsilateral	110	135	-0.0528926
Ipsilateral	110	140	-0.0554813
Ipsilateral	110	145	-0.0576088
Ipsilateral	110	150	-0.0593232
Ipsilateral	110	155	-0.0606724
Ipsilateral	110	160	-0.0617028
Ipsilateral	110	165	-0.0624577
Ipsilateral	110	170	-0.062977
Ipsilateral	110	175	-0.0632965
Ipsilateral	110	180	-0.0634481
Ipsilateral	110	185	-0.06346
Ipsilateral	110	190	-0.0633567
Ipsilateral	110	195	-0.0631591
Ipsilateral	110	200	-0.0628855
Ipsilateral	115	5	-0.00898318
Ipsilateral	115	10	-0.0153041
Ipsilateral	115	15	-0.0154726
Ipsilateral	115	20	-0.00541521
Ipsilateral	115	25	0.010491
Ipsilateral	115	30	0.0261457
Ipsilateral	115	35	0.0379671
Ipsilateral	115	40	0.0450431
Ipsilateral	115	45	0.047927
Ipsilateral	115	50	0.0476495
Ipsilateral	115	55	0.0451623
Ipsilateral	115	60	0.0411355
Ipsilateral	115	65	0.0359795
Ipsilateral	115	70	0.0299485
Ipsilateral	115	75	0.0232353
Ipsilateral	115	80	0.0160245
Ipsilateral	115	85	0.00851001
Ipsilateral	115	90	0.000890004
Ipsilateral	115	95	-0.00664538
Ipsilateral	115	100	-0.0139271
Ipsilateral	115	105	-0.0208163
Ipsilateral	115	110	-0.0272088
Ipsilateral	115	115	-0.0330354
Ipsilateral	115	120	-0.0382588
Ipsilateral	115	125	-0.0428689
Ipsilateral	115	130	-0.0468774
Ipsilateral	115	135	-0.0503121
Ipsilateral	115	140	-0.0532119
Ipsilateral	115	145	-0.0556222
Ipsilateral	115	150	-0.0575917
Ipsilateral	115	155	-0.0591697
Ipsilateral	115	160	-0.060404
Ipsilateral	115	165	-0.0613398
Ipsilateral	115	170	-0.0620187
Ipsilateral	115	175	-0.0624787
Ipsilateral	115	180	-0.0627534
Ipsilateral	115	185	-0.0628728
Ipsilateral	115	190	-0.0628631
Ipsilateral	115	195	-0.0627469
Ipsilateral	115	200	-0.0625437
Ipsilateral	120	5	0.0140887
Ipsilateral	120	10	0.0134668
Ipsilateral	120	15	0.016085
Ipsilateral	120	20	0.022945
Ipsilateral	120	25	0.0334604
Ipsilateral	120	30	0.0444975
Ipsilateral	120	35	0.0530848
Ipsilateral	120	40	0.0579498
Ipsilateral	120	45	0.0592636
Ipsilateral	120	50	0.0578351
Ipsilateral	120	55	0.0544867
Ipsilateral	120	60	0.0497953
Ipsilateral	120	65	0.0440982
Ipsilateral	120	70	0.0375961
Ipsilateral	120	75	0.0304465
Ipsilateral	120	80	0.0228137
Ipsilateral	120	85	0.0148813
Ipsilateral	120	90	0.00684365
Ipsilateral	120	95	-0.00110949
Ipsilateral	120	100	-0.00880726
Ipsilateral	120	105	-0.0161078
Ipsilateral	120	110	-0.0229033
Ipsilateral	120	115	-0.0291207
Ipsilateral	120	120	-0.034719
Ipsilateral	120	125	-0.0396851
Ipsilateral	120	130	-0.0440282
Ipsilateral	120	135	-0.0477742
Ipsilateral	120	140	-0.050961
Ipsilateral	120	145	-0.0536339
Ipsilateral	120	150	-0.0558418
Ipsilateral	120	155	-0.0576348
Ipsilateral	120	160	-0.0590618
Ipsilateral	120	165	-0.0601695
Ipsilateral	120	170	-0.061001
Ipsilateral	120	175	-0.0615959
Ipsilateral	120	180	-0.0619895
Ipsilateral	120	185	-0.0622133
Ipsilateral	120	190	-0.062295
Ipsilateral	120	195	-0.0622587
Ipsilateral	120	200	-0.0621252
Ipsilateral	125	5	0.0341589
Ipsilateral	125	10	0.0420526
Ipsilateral	125	15	0.0486269
Ipsilateral	125	20	0.0530189
Ipsilateral	125	25	0.0581009
Ipsilateral	125	30	0.0639319
Ipsilateral	125	35	0.0685991
Ipsilateral	125	40	0.0707248
Ipsilateral	125	45	0.0701514
Ipsilateral	125	50	0.0674196
Ipsilateral	125	55	0.0631555
Ipsilateral	125	60	0.0577928
Ipsilateral	125	65	0.0515687
Ipsilateral	125	70	0.0446194
Ipsilateral	125	75	0.0370643
Ipsilateral	125	80	0.029047
Ipsilateral	125	85	0.0207404
Ipsilateral	125	90	0.0123338
Ipsilateral	125	95	0.00401492
Ipsilateral	125	100	-0.00404541
Ipsilateral	125	105	-0.0117042
Ipsilateral	125	110	-0.0188517
Ipsilateral	125	115	-0.0254121
Ipsilateral	125	120	-0.0313416
Ipsilateral	125	125	-0.0366245
Ipsilateral	125	130	-0.0412675
Ipsilateral	125	135	-0.0452948
Ipsilateral	125	140	-0.048743
Ipsilateral	125	145	-0.0516568
Ipsilateral	125	150	-0.0540849
Ipsilateral	125	155	-0.0560779
Ipsilateral	125	160	-0.0576855
Ipsilateral	125	165	-0.0589552
Ipsilateral	125	170	-0.0599315
Ipsilateral	125	175	-0.0606552
Ipsilateral	125	180	-0.0611629
Ipsilateral	125	185	-0.0614876
Ipsilateral	125	190	-0.0616582
Ipsilateral	125	195	-0.0617
Ipsilateral	125	200	-0.0616351
Ipsilateral	130	5	0.0568228
Ipsilateral	130	10	0.0723583
Ipsilateral	130	15	0.0811038
Ipsilateral	130	20	0.0829151
Ipsilateral	130	25	0.082853
Ipsilateral	130	30	0.0834272
Ipsilateral	130	35	0.0838808
Ipsilateral	130	40	0.0829772
Ipsilateral	130	45	0.0803406
Ipsilateral	130	50	0.0762375
Ipsilateral	130	55	0.0710539
Ipsilateral	130	60	0.0650432
Ipsilateral	130	65	0.0583243
Ipsilateral	130	70	0.0509631
Ipsilateral	130	75	0.0430412
Ipsilateral	130	80	0.0346824
Ipsilateral	130	85	0.0260495
Ipsilateral	130	90	0.017326
Ipsilateral	130	95	0.00869654
Ipsilateral	130	100	0.000329781
Ipsilateral	130	105	-0.00763186
Ipsilateral	130	110	-0.015078
Ipsilateral	130	115	-0.0219315
Ipsilateral	130	120	-0.0281466
Ipsilateral	130	125	-0.0337051
Ipsilateral	130	130	-0.0386117
Ipsilateral	130	135	-0.0428887
Ipsilateral	130	140	-0.0465712
Ipsilateral	130	145	-0.0497028
Ipsilateral	130	150	-0.0523319
Ipsilateral	130	155	-0.054509
Ipsilateral	130	160	-0.056284
Ipsilateral	130	165	-0.0577051
Ipsilateral	130	170	-0.0588177
Ipsilateral	130	175	-0.0596635
Ipsilateral	130	180	-0.0602803
Ipsilateral	130	185	-0.060702
Ipsilateral	130	190	-0.0609586
Ipsilateral	130	195	-0.0610765
Ipsilateral	130	200	-0.0610788
Ipsilateral	135	5	0.0893174
Ipsilateral	135	10	0.104982
Ipsilateral	135	15	0.112218
Ipsilateral	135	20	0.110826
Ipsilateral	135	25	0.106183
Ipsilateral	135	30	0.101924
Ipsilateral	135	35	0.0982573
Ipsilateral	135	40	0.0942913
Ipsilateral	135	45	0.0895738
Ipsilateral	135	50	0.0841252
Ipsilateral	135	55	0.0780718
Ipsilateral	135	60	0.0714675
Ipsilateral	135	65	0.0643038
Ipsilateral	135	70	0.0565771
Ipsilateral	135	75	0.0483342
Ipsilateral	135	80	0.0396823
Ipsilateral	135	85	0.0307751
Ipsilateral	135	90	0.0217904
Ipsilateral	135	95	0.012908
Ipsilateral	135	100	0.00429332
Ipsilateral	135	105	-0.00391364
Ipsilateral	135	110	-0.0116034
Ipsilateral	135	115	-0.0186984
Ipsilateral	135	120	-0.0251517
Ipsilateral	135	125	-0.0309433
Ipsilateral	135	130	-0.0360758
Ipsilateral	135	135	-0.0405695
Ipsilateral	135	140	-0.0444579
Ipsilateral	135	145	-0.0477832
Ipsilateral	135	150	-0.050593
Ipsilateral	135	155	-0.0529372
Ipsilateral	135	160	-0.0548657
Ipsilateral	135	165	-0.0564271
Ipsilateral	135	170	-0.0576669
Ipsilateral	135	175	-0.0586277
Ipsilateral	135	180	-0.0593479
Ipsilateral	135	185	-0.0598623
Ipsilateral	135	190	-0.0602018
Ipsilateral	135	195	-0.0603936
Ipsilateral	135	200	-0.0604615
Ipsilateral	140	5	0.129875
Ipsilateral	140	10	0.137825
Ipsilateral	140	15	0.140113
Ipsilateral	140	20	0.135071
Ipsilateral	140	25	0.126701
Ipsilateral	140	30	0.118414
Ipsilateral	140	35	0.111065
Ipsilateral	140	40	0.104254
Ipsilateral	140	45	0.097601
Ipsilateral	140	50	0.0909288
Ipsilateral	140	55	0.0841093
Ipsilateral	140	60	0.0769945
Ipsilateral	140	65	0.0694526
Ipsilateral	140	70	0.061417
Ipsilateral	140	75	0.0529059
Ipsilateral	140	80	0.0440143
Ipsilateral	140	85	0.0348888
Ipsilateral	140	90	0.0257014
Ipsilateral	140	95	0.0166263
Ipsilateral	140	100	0.00782406
Ipsilateral	140	105	-0.000569059
Ipsilateral	140	110	-0.00844579
Ipsilateral	140	115	-0.0157294
Ipsilateral	140	120	-0.0223724
Ipsilateral	140	125	-0.0283533
Ipsilateral	140	130	-0.0336729
Ipsilateral	140	135	-0.0383493
Ipsilateral	140	140	-0.0424143
Ipsilateral	140	145	-0.0459083
Ipsilateral	140	150	-0.0488777
Ipsilateral	140	155	-0.0513714
Ipsilateral	140	160	-0.053439
Ipsilateral	140	165	-0.0551286
Ipsilateral	140	170	-0.0564862
Ipsilateral	140	175	-0.0575543
Ipsilateral	140	180	-0.0583719
Ipsilateral	140	185	-0.0589745
Ipsilateral	140	190	-0.0593934
Ipsilateral	140	195	-0.0596566
Ipsilateral	140	200	-0.0597885
Ipsilateral	145	5	0.165333
Ipsilateral	145	10	0.166362
Ipsilateral	145	15	0.162502
Ipsilateral	145	20	0.154196
Ipsilateral	145	25	0.143257
Ipsilateral	145	30	0.132017
Ipsilateral	145	35	0.121697
Ipsilateral	145	40	0.112487
Ipsilateral	145	45	0.104195
Ipsilateral	145	50	0.0965123
Ipsilateral	145	55	0.0890795
Ipsilateral	145	60	0.0815635
Ipsilateral	145	65	0.0737243
Ipsilateral	145	70	0.0654449
Ipsilateral	145	75	0.0567247
Ipsilateral	145	80	0.0476513
Ipsilateral	145	85	0.0383669
Ipsilateral	145	90	0.0290381
Ipsilateral	145	95	0.0198327
Ipsilateral	145	100	0.0109049
Ipsilateral	145	105	0.00238603
Ipsilateral	145	110	-0.00562013
Ipsilateral	145	115	-0.0130385
Ipsilateral	145	120	-0.0198218
Ipsilateral	145	125	-0.0259474
Ipsilateral	145	130	-0.0314144
Ipsilateral	145	135	-0.036239
Ipsilateral	145	140	-0.0404504
Ipsilateral	145	145	-0.0440874
Ipsilateral	145	150	-0.0471946
Ipsilateral	145	155	-0.0498197
Ipsilateral	145	160	-0.0520113
Ipsilateral	145	165	-0.0538169
Ipsilateral	145	170	-0.0552822
Ipsilateral	145	175	-0.0564496
Ipsilateral	145	180	-0.0573585
Ipsilateral	145	185	-0.0580443
Ipsilateral	145	190	-0.0585389
Ipsilateral	145	195	-0.0588708
Ipsilateral	145	200	-0.0590648
Ipsilateral	150	5	0.187531
Ipsilateral	150	10	0.185415
Ipsilateral	150	15	0.177192
Ipsilateral	150	20	0.167104
Ipsilateral	150	25	0.15501
Ipsilateral	150	30	0.142039
Ipsilateral	150	35	0.129651
Ipsilateral	150	40	0.118667
Ipsilateral	150	45	0.109167
Ipsilateral	150	50	0.100765
Ipsilateral	150	55	0.0929129
Ipsilateral	150	60	0.0851259
Ipsilateral	150	65	0.0770814
Ipsilateral	150	70	0.0686305
Ipsilateral	150	75	0.059765
Ipsilateral	150	80	0.050572
Ipsilateral	150	85	0.0411914
Ipsilateral	150	90	0.0317847
Ipsilateral	150	95	0.0225129
Ipsilateral	150	100	0.0135228
Ipsilateral	150	105	0.00493948
Ipsilateral	150	110	-0.00313789
Ipsilateral	150	115	-0.0106368
Ipsilateral	150	120	-0.0175104
Ipsilateral	150	125	-0.0237358
Ipsilateral	150	130	-0.0293102
Ipsilateral	150	135	-0.0342476
Ipsilateral	150	140	-0.038575
Ipsilateral	150	145	-0.0423289
Ipsilateral	150	150	-0.0455517
Ipsilateral	150	155	-0.0482896
Ipsilateral	150	160	-0.0505897
Ipsilateral	150	165	-0.0524986
Ipsilateral	150	170	-0.0540613
Ipsilateral	150	175	-0.0553198
Ipsilateral	150	180	-0.0563133
Ipsilateral	150	185	-0.0570772
Ipsilateral	150	190	-0.0576437
Ipsilateral	150	195	-0.0580413
Ipsilateral	150	200	-0.0582953
Ipsilateral	155	5	0.196249
Ipsilateral	155	10	0.191243
Ipsilateral	155	15	0.182774
Ipsilateral	155	20	0.173207
Ipsilateral	155	25	0.161476
Ipsilateral	155	30	0.14801
Ipsilateral	155	35	0.134557
Ipsilateral	155	40	0.122555
Ipsilateral	155	45	0.112379
Ipsilateral	155	50	0.103608
Ipsilateral	155	55	0.0955601
Ipsilateral	155	60	0.0876464
Ipsilateral	155	65	0.0794961
Ipsilateral	155	70	0.070951
Ipsilateral	155	75	0.0620084
Ipsilateral	155	80	0.052761
Ipsilateral	155	85	0.0433494
Ipsilateral	155	90	0.0339304
Ipsilateral	155	95	0.0246575
Ipsilateral	155	100	0.0156691
Ipsilateral	155	105	0.00708292
Ipsilateral	155	110	-0.00100727
Ipsilateral	155	115	-0.00853221
Ipsilateral	155	120	-0.0154465
Ipsilateral	155	125	-0.0217265
Ipsilateral	155	130	-0.0273682
Ipsilateral	155	135	-0.0323831
Ipsilateral	155	140	-0.0367958
Ipsilateral	155	145	-0.04064
Ipsilateral	155	150	-0.0439561
Ipsilateral	155	155	-0.0467878
Ipsilateral	155	160	-0.0491807
Ipsilateral	155	165	-0.05118
Ipsilateral	155	170	-0.0528295
Ipsilateral	155	175	-0.0541706
Ipsilateral	155	180	-0.0552419
Ipsilateral	155	185	-0.0560787
Ipsilateral	155	190	-0.0567129
Ipsilateral	155	195	-0.0571731
Ipsilateral	155	200	-0.0574848
Ipsilateral	160	5	0.185771
Ipsilateral	160	10	0.183124
Ipsilateral	160	15	0.17915
Ipsilateral	160	20	0.17251
Ipsilateral	160	25	0.162531
Ipsilateral	160	30	0.149701
Ipsilateral	160	35	0.136201
Ipsilateral	160	40	0.124012
Ipsilateral	160	45	0.113752
Ipsilateral	160	50	0.104997
Ipsilateral	160	55	0.096994
Ipsilateral	160	60	0.0891042
Ipsilateral	160	65	0.0809509
Ipsilateral	160	70	0.0723918
Ipsilateral	160	75	0.0634431
Ipsilateral	160	80	0.0542093
Ipsilateral	160	85	0.044834
Ipsilateral	160	90	0.0354697
Ipsilateral	160	95	0.0262617
Ipsilateral	160	100	0.0173392
Ipsilateral	160	105	0.00881179
Ipsilateral	160	110	0.000766906
Ipsilateral	160	115	-0.00673008
Ipsilateral	160	120	-0.0136354
Ipsilateral	160	125	-0.0199254
Ipsilateral	160	130	-0.0255943
Ipsilateral	160	135	-0.0306516
Ipsilateral	160	140	-0.0351189
Ipsilateral	160	145	-0.0390272
Ipsilateral	160	150	-0.0424139
Ipsilateral	160	155	-0.0453206
Ipsilateral	160	160	-0.0477904
Ipsilateral	160	165	-0.0498669
Ipsilateral	160	170	-0.0515924
Ipsilateral	160	175	-0.0530073
Ipsilateral	160	180	-0.0541495
Ipsilateral	160	185	-0.0550536
Ipsilateral	160	190	-0.0557513
Ipsilateral	160	195	-0.056271
Ipsilateral	160	200	-0.056638
Ipsilateral	165	5	0.15497
Ipsilateral	165	10	0.163967
Ipsilateral	165	15	0.167619
Ipsilateral	165	20	0.165602
Ipsilateral	165	25	0.158382
Ipsilateral	165	30	0.147118
Ipsilateral	165	35	0.134541
Ipsilateral	165	40	0.123006
Ipsilateral	165	45	0.113273
Ipsilateral	165	50	0.10493
Ipsilateral	165	55	0.0972106
Ipsilateral	165	60	0.0894934
Ipsilateral	165	65	0.0814392
Ipsilateral	165	70	0.072947
Ipsilateral	165	75	0.0640647
Ipsilateral	165	80	0.0549143
Ipsilateral	165	85	0.045644
Ipsilateral	165	90	0.0364022
Ipsilateral	165	95	0.0273254
Ipsilateral	165	100	0.018533
Ipsilateral	165	105	0.0101254
Ipsilateral	165	110	0.0021832
Ipsilateral	165	115	-0.00523258
Ipsilateral	165	120	-0.0120802
Ipsilateral	165	125	-0.018336
Ipsilateral	165	130	-0.0239929
Ipsilateral	165	135	-0.0290578
Ipsilateral	165	140	-0.0335494
Ipsilateral	165	145	-0.0374955
Ipsilateral	165	150	-0.0409306
Ipsilateral	165	155	-0.0438932
Ipsilateral	165	160	-0.046424
Ipsilateral	165	165	-0.0485645
Ipsilateral	165	170	-0.0503552
Ipsilateral	165	175	-0.0518352
Ipsilateral	165	180	-0.0530411
Ipsilateral	165	185	-0.0540069
Ipsilateral	165	190	-0.0547636
Ipsilateral	165	195	-0.0553394
Ipsilateral	165	200	-0.0557592
Ipsilateral	170	5	0.119622
Ipsilateral	170	10	0.139299
Ipsilateral	170	15	0.150487
Ipsilateral	170	20	0.153519
Ipsilateral	170	25	0.149509
Ipsilateral	170	30	0.140489
Ipsilateral	170	35	0.1297
Ipsilateral	170	40	0.119618
Ipsilateral	170	45	0.111
Ipsilateral	170	50	0.10344
Ipsilateral	170	55	0.0962288
Ipsilateral	170	60	0.088823
Ipsilateral	170	65	0.080965
Ipsilateral	170	70	0.072619
Ipsilateral	170	75	0.0638761
Ipsilateral	170	80	0.0548799
Ipsilateral	170	85	0.0457843
Ipsilateral	170	90	0.0367331
Ipsilateral	170	95	0.0278537
Ipsilateral	170	100	0.0192546
Ipsilateral	170	105	0.0110268
Ipsilateral	170	110	0.0032435
Ipsilateral	170	115	-0.00403906
Ipsilateral	170	120	-0.0107814
Ipsilateral	170	125	-0.0169601
Ipsilateral	170	130	-0.0225664
Ipsilateral	170	135	-0.0276048
Ipsilateral	170	140	-0.032091
Ipsilateral	170	145	-0.0360492
Ipsilateral	170	150	-0.0395105
Ipsilateral	170	155	-0.0425102
Ipsilateral	170	160	-0.0450863
Ipsilateral	170	165	-0.0472777
Ipsilateral	170	170	-0.0491227
Ipsilateral	170	175	-0.0506589
Ipsilateral	170	180	-0.0519214
Ipsilateral	170	185	-0.0529431
Ipsilateral	170	190	-0.0537544
Ipsilateral	170	195	-0.0543827
Ipsilateral	170	200	-0.0548527
Ipsilateral	175	5	0.0937394
Ipsilateral	175	10	0.114704
Ipsilateral	175	15	0.130364
Ipsilateral	175	20	0.13753
Ipsilateral	175	25	0.136584
Ipsilateral	175	30	0.130229
Ipsilateral	175	35	0.121959
Ipsilateral	175	40	0.114038
Ipsilateral	175	45	0.107051
Ipsilateral	175	50	0.100601
Ipsilateral	175	55	0.0940896
Ipsilateral	175	60	0.087116
Ipsilateral	175	65	0.0795424
Ipsilateral	175	70	0.0714189
Ipsilateral	175	75	0.0628877
Ipsilateral	175	80	0.0541167
Ipsilateral	175	85	0.0452654
Ipsilateral	175	90	0.0364728
Ipsilateral	175	95	0.027856
Ipsilateral	175	100	0.0195124
Ipsilateral	175	105	0.0115229
Ipsilateral	175	110	0.00395301
Ipsilateral	175	115	-0.00314599
Ipsilateral	175	120	-0.00973705
Ipsilateral	175	125	-0.0157969
Ipsilateral	175	130	-0.0213154
Ipsilateral	175	135	-0.0262944
Ipsilateral	175	140	-0.0307462
Ipsilateral	175	145	-0.0346914
Ipsilateral	175	150	-0.0381573
Ipsilateral	175	155	-0.0411757
Ipsilateral	175	160	-0.0437815
Ipsilateral	175	165	-0.0460107
Ipsilateral	175	170	-0.0478993
Ipsilateral	175	175	-0.0494827
Ipsilateral	175	180	-0.0507946
Ipsilateral	175	185	-0.0518665
Ipsilateral	175	190	-0.0527277
Ipsilateral	175	195	-0.0534049
Ipsilateral	175	200	-0.0539224
Ipsilateral	180	5	0.0775788
Ipsilateral	180	10	0.0933862
Ipsilateral	180	15	0.109459
Ipsilateral	180	20	0.118886
Ipsilateral	180	25	0.120381
Ipsilateral	180	30	0.116909
Ipsilateral	180	35	0.111738
Ipsilateral	180	40	0.10655
Ipsilateral	180	45	0.101605
Ipsilateral	180	50	0.0965158
Ipsilateral	180	55	0.0908533
Ipsilateral	180	60	0.0844084
Ipsilateral	180	65	0.0771959
Ipsilateral	180	70	0.0693661
Ipsilateral	180	75	0.0611173
Ipsilateral	180	80	0.0526419
Ipsilateral	180	85	0.0441042
Ipsilateral	180	90	0.0356371
Ipsilateral	180	95	0.0273467
Ipsilateral	180	100	0.0193189
Ipsilateral	180	105	0.0116241
Ipsilateral	180	110	0.00432009
Ipsilateral	180	115	-0.00254707
Ipsilateral	180	120	-0.00894276
Ipsilateral	180	125	-0.0148439
Ipsilateral	180	130	-0.0202389
Ipsilateral	180	135	-0.0251268
Ipsilateral	180	140	-0.0295162
Ipsilateral	180	145	-0.033424
Ipsilateral	180	150	-0.0368736
Ipsilateral	180	155	-0.0398928
Ipsilateral	180	160	-0.0425131
Ipsilateral	180	165	-0.0447673
Ipsilateral	180	170	-0.0466888
Ipsilateral	180	175	-0.0483107
Ipsilateral	180	180	-0.0496647
Ipsilateral	180	185	-0.050781
Ipsilateral	180	190	-0.0516875
Ipsilateral	180	195	-0.05241
Ipsilateral	180	200	-0.052972
Ipsilateral	185	5	0.066408
Ipsilateral	185	10	0.0756355
Ipsilateral	185	15	0.0891436
Ipsilateral	185	20	0.0986194
Ipsilateral	185	25	0.101711
Ipsilateral	185	30	0.101221
Ipsilateral	185	35	0.0995735
Ipsilateral	185	40	0.0975186
Ipsilateral	185	45	0.0948877
Ipsilateral	185	50	0.0913167
Ipsilateral	185	55	0.0865962
Ipsilateral	185	60	0.0807477
Ipsilateral	185	65	0.0739591
Ipsilateral	185	70	0.0664883
Ipsilateral	185	75	0.0585899
Ipsilateral	185	80	0.0504792
Ipsilateral	185	85	0.042323
Ipsilateral	185	90	0.0342467
Ipsilateral	185	95	0.0263447
Ipsilateral	185	100	0.0186906
Ipsilateral	185	105	0.0113445
Ipsilateral	185	110	0.0043562
Ipsilateral	185	115	-0.00223334
Ipsilateral	185	120	-0.00839192
Ipsilateral	185	125	-0.0140966
Ipsilateral	185	130	-0.0193342
Ipsilateral	185	135	-0.0241007
Ipsilateral	185	140	-0.0284012
Ipsilateral	185	145	-0.0322483
Ipsilateral	185	150	-0.0356613
Ipsilateral	185	155	-0.038664
Ipsilateral	185	160	-0.041284
Ipsilateral	185	165	-0.0435507
Ipsilateral	185	170	-0.0454947
Ipsilateral	185	175	-0.0471464
Ipsilateral	185	180	-0.0485355
Ipsilateral	185	185	-0.0496902
Ipsilateral	185	190	-0.0506373
Ipsilateral	185	195	-0.0514014
Ipsilateral	185	200	-0.0520051
Ipsilateral	190	5	0.0548566
Ipsilateral	190	10	0.0601549
Ipsilateral	190	15	0.0698574
Ipsilateral	190	20	0.0774285
Ipsilateral	190	25	0.0813801
Ipsilateral	190	30	0.0839469
Ipsilateral	190	35	0.0860845
Ipsilateral	190	40	0.0873629
Ipsilateral	190	45	0.087154
Ipsilateral	190	50	0.0851529
Ipsilateral	190	55	0.0814069
Ipsilateral	190	60	0.0761911
Ipsilateral	190	65	0.0698741
Ipsilateral	190	70	0.0628207
Ipsilateral	190	75	0.0553377
Ipsilateral	190	80	0.0476588
Ipsilateral	190	85	0.0399502
Ipsilateral	190	90	0.0323278
Ipsilateral	190	95	0.0248733
Ipsilateral	190	100	0.0176481
Ipsilateral	190	105	0.0107015
Ipsilateral	190	110	0.00407571
Ipsilateral	190	115	-0.00219335
Ipsilateral	190	120	-0.00807573
Ipsilateral	190	125	-0.0135486
Ipsilateral	190	130	-0.0185968
Ipsilateral	190	135	-0.0232136
Ipsilateral	190	140	-0.0274
Ipsilateral	190	145	-0.0311644
Ipsilateral	190	150	-0.0345215
Ipsilateral	190	155	-0.0374911
Ipsilateral	190	160	-0.0400965
Ipsilateral	190	165	-0.0423638
Ipsilateral	190	170	-0.04432
Ipsilateral	190	175	-0.0459931
Ipsilateral	190	180	-0.0474101
Ipsilateral	190	185	-0.0485977
Ipsilateral	190	190	-0.0495807
Ipsilateral	190	195	-0.0503826
Ipsilateral	190	200	-0.051025
Ipsilateral	195	5	0.0407262
Ipsilateral	195	10	0.0456863
Ipsilateral	195	15	0.0512742
Ipsilateral	195	20	0.0556999
Ipsilateral	195	25	0.0601882
Ipsilateral	195	30	0.0659314
Ipsilateral	195	35	0.0719395
Ipsilateral	195	40	0.0765305
Ipsilateral	195	45	0.0786759
Ipsilateral	195	50	0.0781836
Ipsilateral	195	55	0.0753819
Ipsilateral	195	60	0.0708031
Ipsilateral	195	65	0.0649906
Ipsilateral	195	70	0.0584061
Ipsilateral	195	75	0.0513999
Ipsilateral	195	80	0.0442171
Ipsilateral	195	85	0.0370196
Ipsilateral	195	90	0.0299112
Ipsilateral	195	95	0.0229602
Ipsilateral	195	100	0.0162154
Ipsilateral	195	105	0.00971572
Ipsilateral	195	110	0.00349571
Ipsilateral	195	115	-0.00241327
Ipsilateral	195	120	-0.0079834
Ipsilateral	195	125	-0.0131917
Ipsilateral	195	130	-0.0180212
Ipsilateral	195	135	-0.0224617
Ipsilateral	195	140	-0.0265105
Ipsilateral	195	145	-0.0301714
Ipsilateral	195	150	-0.0334546
Ipsilateral	195	155	-0.0363752
Ipsilateral	195	160	-0.0389526
Ipsilateral	195	165	-0.0412087
Ipsilateral	195	170	-0.0431674
Ipsilateral	195	175	-0.0448535
Ipsilateral	195	180	-0.0462917
Ipsilateral	195	185	-0.0475063
Ipsilateral	195	190	-0.0485206
Ipsilateral	195	195	-0.0493566
Ipsilateral	195	200	-0.0500347
Ipsilateral	200	5	0.0269497
Ipsilateral	200	10	0.0315645
Ipsilateral	200	15	0.0325759
Ipsilateral	200	20	0.0336424
Ipsilateral	200	25	0.0389544
Ipsilateral	200	30	0.0480504
Ipsilateral	200	35	0.0578176
Ipsilateral	200	40	0.0654678
Ipsilateral	200	45	0.0697226
Ipsilateral	200	50	0.070568
Ipsilateral	200	55	0.0686205
Ipsilateral	200	60	0.0646538
Ipsilateral	200	65	0.0593649
Ipsilateral	200	70	0.0532941
Ipsilateral	200	75	0.0468219
Ipsilateral	200	80	0.0401966
Ipsilateral	200	85	0.0335701
Ipsilateral	200	90	0.0270323
Ipsilateral	200	95	0.020637
Ipsilateral	200	100	0.0144201
Ipsilateral	200	105	0.00841057
Ipsilateral	200	110	0.00263583
Ipsilateral	200	115	-0.00287712
Ipsilateral	200	120	-0.00810227
Ipsilateral	200	125	-0.0130162
Ipsilateral	200	130	-0.0176
Ipsilateral	200	135	-0.0218401
Ipsilateral	200	140	-0.0257296
Ipsilateral	200	145	-0.0292678
Ipsilateral	200	150	-0.03246
Ipsilateral	200	155	-0.0353169
Ipsilateral	200	160	-0.0378533
Ipsilateral	200	165	-0.0400873
Ipsilateral	200	170	-0.042039
Ipsilateral	200	175	-0.0437302
Ipsilateral	200	180	-0.0451829
Ipsilateral	200	185	-0.046419
Ipsilateral	200	190	-0.04746
Ipsilateral	200	195	-0.0483263
Ipsilateral	200	200	-0.0490371
Ipsilateral	205	5	0.015717
Ipsilateral	205	10	0.0170633
Ipsilateral	205	15	0.0127694
Ipsilateral	205	20	0.0115102
Ipsilateral	205	25	0.0185598
Ipsilateral	205	30	0.0311816
Ipsilateral	205	35	0.0443667
Ipsilateral	205	40	0.05459
Ipsilateral	205	45	0.0605431
Ipsilateral	205	50	0.0624564
Ipsilateral	205	55	0.0612214
Ipsilateral	205	60	0.0578169
Ipsilateral	205	65	0.0530589
Ipsilateral	205	70	0.0475407
Ipsilateral	205	75	0.0416557
Ipsilateral	205	80	0.0356451
Ipsilateral	205	85	0.0296459
Ipsilateral	205	90	0.0237309
Ipsilateral	205	95	0.0179388
Ipsilateral	205	100	0.0122928
Ipsilateral	205	105	0.00681228
Ipsilateral	205	110	0.00151797
Ipsilateral	205	115	-0.003567
Ipsilateral	205	120	-0.00841802
Ipsilateral	205	125	-0.0130111
Ipsilateral	205	130	-0.017325
Ipsilateral	205	135	-0.0213428
Ipsilateral	205	140	-0.0250532
Ipsilateral	205	145	-0.0284511
Ipsilateral	205	150	-0.0315367
Ipsilateral	205	155	-0.0343161
Ipsilateral	205	160	-0.0367995
Ipsilateral	205	165	-0.0390009
Ipsilateral	205	170	-0.0409367
Ipsilateral	205	175	-0.0426253
Ipsilateral	205	180	-0.0440859
Ipsilateral	205	185	-0.0453382
Ipsilateral	205	190	-0.0464014
Ipsilateral	205	195	-0.0472943
Ipsilateral	205	200	-0.0480347
Ipsilateral	210	5	0.00593957
Ipsilateral	210	10	0.000475329
Ipsilateral	210	15	-0.00891054
Ipsilateral	210	20	-0.010147
Ipsilateral	210	25	-2.33739e-05
Ipsilateral	210	30	0.0161625
Ipsilateral	210	35	0.0321612
Ipsilateral	210	40	0.0442522
Ipsilateral	210	45	0.0513502
Ipsilateral	210	50	0.0539821
Ipsilateral	210	55	0.0532784
Ipsilateral	210	60	0.050368
Ipsilateral	210	65	0.0461395
Ipsilateral	210	70	0.0412076
Ipsilateral	210	75	0.0359589
Ipsilateral	210	80	0.0306162
Ipsilateral	210	85	0.0252955
Ipsilateral	210	90	0.0200507
Ipsilateral	210	95	0.0149042
Ipsilateral	210	100	0.009867
Ipsilateral	210	105	0.00494937
Ipsilateral	210	110	0.000166005
Ipsilateral	210	115	-0.00446326
Ipsilateral	210	120	-0.00891486
Ipsilateral	210	125	-0.0131639
Ipsilateral	210	130	-0.0171866
Ipsilateral	210	135	-0.0209627
Ipsilateral	210	140	-0.0244766
Ipsilateral	210	145	-0.0277181
Ipsilateral	210	150	-0.030683
Ipsilateral	210	155	-0.0333722
Ipsilateral	210	160	-0.0357914
Ipsilateral	210	165	-0.0379504
Ipsilateral	210	170	-0.0398618
Ipsilateral	210	175	-0.0415406
Ipsilateral	210	180	-0.043003
Ipsilateral	210	185	-0.0442661
Ipsilateral	210	190	-0.0453471
Ipsilateral	210	195	-0.0462629
Ipsilateral	210	200	-0.04703
Ipsilateral	215	5	-0.00560137
Ipsilateral	215	10	-0.0208399
Ipsilateral	215	15	-0.0324628
Ipsilateral	215	20	-0.0302847
Ipsilateral	215	25	-0.0157406
Ipsilateral	215	30	0.00373865
Ipsilateral	215	35	0.0216596
Ipsilateral	215	40	0.0347239
Ipsilateral	215	45	0.0423071
Ipsilateral	215	50	0.0452554
Ipsilateral	215	55	0.0448778
Ipsilateral	215	60	0.0423828
Ipsilateral	215	65	0.0386776
Ipsilateral	215	70	0.0343619
Ipsilateral	215	75	0.0297944
Ipsilateral	215	80	0.0251679
Ipsilateral	215	85	0.0205719
Ipsilateral	215	90	0.0160388
Ipsilateral	215	95	0.0115748
Ipsilateral	215	100	0.00717862
Ipsilateral	215	105	0.00285242
Ipsilateral	215	110	-0.00139444
Ipsilateral	215	115	-0.00554484
Ipsilateral	215	120	-0.00957576
Ipsilateral	215	125	-0.0134611
Ipsilateral	215	130	-0.0171746
Ipsilateral	215	135	-0.0206922
Ipsilateral	215	140	-0.023994
Ipsilateral	215	145	-0.0270652
Ipsilateral	215	150	-0.0298965
Ipsilateral	215	155	-0.0324839
Ipsilateral	215	160	-0.0348288
Ipsilateral	215	165	-0.0369363
Ipsilateral	215	170	-0.0388154
Ipsilateral	215	175	-0.0404774
Ipsilateral	215	180	-0.0419357
Ipsilateral	215	185	-0.0432046
Ipsilateral	215	190	-0.0442991
Ipsilateral	215	195	-0.0452344
Ipsilateral	215	200	-0.0460252
Ipsilateral	220	5	-0.0278299
Ipsilateral	220	10	-0.0487593
Ipsilateral	220	15	-0.0565371
Ipsilateral	220	20	-0.0472985
Ipsilateral	220	25	-0.0275222
Ipsilateral	220	30	-0.00550078
Ipsilateral	220	35	0.013166
Ipsilateral	220	40	0.026169
Ipsilateral	220	45	0.0335184
Ipsilateral	220	50	0.036359
Ipsilateral	220	55	0.0360962
Ipsilateral	220	60	0.0339372
Ipsilateral	220	65	0.0307477
Ipsilateral	220	70	0.0270755
Ipsilateral	220	75	0.0232299
Ipsilateral	220	80	0.0193626
Ipsilateral	220	85	0.0155315
Ipsilateral	220	90	0.0117455
Ipsilateral	220	95	0.00799435
Ipsilateral	220	100	0.00426554
Ipsilateral	220	105	0.000553648
Ipsilateral	220	110	-0.00313638
Ipsilateral	220	115	-0.00678945
Ipsilateral	220	120	-0.0103827
Ipsilateral	220	125	-0.0138884
Ipsilateral	220	130	-0.0172777
Ipsilateral	220	135	-0.0205228
Ipsilateral	220	140	-0.0235994
Ipsilateral	220	145	-0.0264879
Ipsilateral	220	150	-0.0291743
Ipsilateral	220	155	-0.0316498
Ipsilateral	220	160	-0.033911
Ipsilateral	220	165	-0.0359588
Ipsilateral	220	170	-0.0377982
Ipsilateral	220	175	-0.0394371
Ipsilateral	220	180	-0.0408856
Ipsilateral	220	185	-0.0421554
Ipsilateral	220	190	-0.0432594
Ipsilateral	220	195	-0.0442105
Ipsilateral	220	200	-0.0450221
Ipsilateral	225	5	-0.0683253
Ipsilateral	225	10	-0.0816979
Ipsilateral	225	15	-0.0780893
Ipsilateral	225	20	-0.05916
Ipsilateral	225	25	-0.0344139
Ipsilateral	225	30	-0.0111932
Ipsilateral	225	35	0.00679819
Ipsilateral	225	40	0.0186336
Ipsilateral	225	45	0.0250246
Ipsilateral	225	50	0.0273466
Ipsilateral	225	55	0.0270006
Ipsilateral	225	60	0.0251058
Ipsilateral	225	65	0.0224273
Ipsilateral	225	70	0.0194246
Ipsilateral	225	75	0.0163376
Ipsilateral	225	80	0.0132667
Ipsilateral	225	85	0.0102338
Ipsilateral	225	90	0.00722347
Ipsilateral	225	95	0.00420895
Ipsilateral	225	100	0.00116729
Ipsilateral	225	105	-0.0019134
Ipsilateral	225	110	-0.00503172
Ipsilateral	225	115	-0.00817392
Ipsilateral	225	120	-0.0113167
Ipsilateral	225	125	-0.0144307
Ipsilateral	225	130	-0.0174841
Ipsilateral	225	135	-0.0204453
Ipsilateral	225	140	-0.0232858
Ipsilateral	225	145	-0.0259815
Ipsilateral	225	150	-0.0285133
Ipsilateral	225	155	-0.0308678
Ipsilateral	225	160	-0.033037
Ipsilateral	225	165	-0.0350176
Ipsilateral	225	170	-0.0368106
Ipsilateral	225	175	-0.0384203
Ipsilateral	225	180	-0.0398538
Ipsilateral	225	185	-0.04112
Ipsilateral	225	190	-0.0422294
Ipsilateral	225	195	-0.0431931
Ipsilateral	225	200	-0.0440225
Ipsilateral	230	5	-0.118304
Ipsilateral	230	10	-0.112913
Ipsilateral	230	15	-0.0926258
Ipsilateral	230	20	-0.063777
Ipsilateral	230	25	-0.0357573
Ipsilateral	230	30	-0.013271
Ipsilateral	230	35	0.00246785
Ipsilateral	230	40	0.0120416
Ipsilateral	230	45	0.0168038
Ipsilateral	230	50	0.0182442
Ipsilateral	230	55	0.0176482
Ipsilateral	230	60	0.0159629
Ipsilateral	230	65	0.013797
Ipsilateral	230	70	0.0114894
Ipsilateral	230	75	0.00919309
Ipsilateral	230	80	0.00694944
Ipsilateral	230	85	0.00474106
Ipsilateral	230	90	0.00252737
Ipsilateral	230	95	0.000265988
Ipsilateral	230	100	-0.00207549
Ipsilateral	230	105	-0.00451432
Ipsilateral	230	110	-0.00705167
Ipsilateral	230	115	-0.00967444
Ipsilateral	230	120	-0.0123585
Ipsilateral	230	125	-0.0150724
Ipsilateral	230	130	-0.0177814
Ipsilateral	230	135	-0.0204502
Ipsilateral	230	140	-0.0230462
Ipsilateral	230	145	-0.0255406
Ipsilateral	230	150	-0.0279097
Ipsilateral	230	155	-0.0301355
Ipsilateral	230	160	-0.0322055
Ipsilateral	230	165	-0.0341122
Ipsilateral	230	170	-0.0358527
Ipsilateral	230	175	-0.0374277
Ipsilateral	230	180	-0.0388412
Ipsilateral	230	185	-0.0400996
Ipsilateral	230	190	-0.0412106
Ipsilateral	230	195	-0.0421835
Ipsilateral	230	200	-0.0430281
Ipsilateral	235	5	-0.156644
Ipsilateral	235	10	-0.131679
Ipsilateral	235	15	-0.0952226
Ipsilateral	235	20	-0.0595259
Ipsilateral	235	25	-0.0313851
Ipsilateral	235	30	-0.012013
Ipsilateral	235	35	-0.000124271
Ipsilateral	235	40	0.00620183
Ipsilateral	235	45	0.00877707
Ipsilateral	235	50	0.00905366
Ipsilateral	235	55	0.00808904
Ipsilateral	235	60	0.00658242
Ipsilateral	235	65	0.00493982
Ipsilateral	235	70	0.00335293
Ipsilateral	235	75	0.00187514
Ipsilateral	235	80	0.000482605
Ipsilateral	235	85	-0.000882906
Ipsilateral	235	90	-0.00228686
Ipsilateral	235	95	-0.00378621
Ipsilateral	235	100	-0.00542153
Ipsilateral	235	105	-0.00721422
Ipsilateral	235	110	-0.00916706
Ipsilateral	235	115	-0.0112669
Ipsilateral	235	120	-0.0134883
Ipsilateral	235	125	-0.0157976
Ipsilateral	235	130	-0.018157
Ipsilateral	235	135	-0.0205278
Ipsilateral	235	140	-0.022873
Ipsilateral	235	145	-0.0251596
Ipsilateral	235	150	-0.0273596
Ipsilateral	235	155	-0.0294503
Ipsilateral	235	160	-0.0314149
Ipsilateral	235	165	-0.0332418
Ipsilateral	235	170	-0.0349242
Ipsilateral	235	175	-0.0364596
Ipsilateral	235	180	-0.0378487
Ipsilateral	235	185	-0.039095
Ipsilateral	235	190	-0.0402041
Ipsilateral	235	195	-0.0411832
Ipsilateral	235	200	-0.0420402
Ipsilateral	240	5	-0.165248
Ipsilateral	240	10	-0.127283
Ipsilateral	240	15	-0.0821436
Ipsilateral	240	20	-0.0458357
Ipsilateral	240	25	-0.0217854
Ipsilateral	240	30	-0.00806759
Ipsilateral	240	35	-0.0014742
Ipsilateral	240	40	0.000824347
Ipsilateral	240	45	0.000820399
Ipsilateral	240	50	-0.000241056
Ipsilateral	240	55	-0.00163185
Ipsilateral	240	60	-0.0029607
Ipsilateral	240	65	-0.00405853
Ipsilateral	240	70	-0.0048985
Ipsilateral	240	75	-0.00553523
Ipsilateral	240	80	-0.00606035
Ipsilateral	240	85	-0.00657308
Ipsilateral	240	90	-0.0071626
Ipsilateral	240	95	-0.00789897
Ipsilateral	240	100	-0.00882939
Ipsilateral	240	105	-0.00997813
Ipsilateral	240	110	-0.0113487
Ipsilateral	240	115	-0.0129271
Ipsilateral	240	120	-0.0146863
Ipsilateral	240	125	-0.0165902
Ipsilateral	240	130	-0.0185981
Ipsilateral	240	135	-0.0206678
Ipsilateral	240	140	-0.0227584
Ipsilateral	240	145	-0.0248328
Ipsilateral	240	150	-0.0268586
Ipsilateral	240	155	-0.028809
Ipsilateral	240	160	-0.0306631
Ipsilateral	240	165	-0.0324051
Ipsilateral	240	170	-0.0340248
Ipsilateral	240	175	-0.035516
Ipsilateral	240	180	-0.0368765
Ipsilateral	240	185	-0.0381071
Ipsilateral	240	190	-0.039211
Ipsilateral	240	195	-0.0401932
Ipsilateral	240	200	-0.04106
Ipsilateral	245	5	-0.133397
Ipsilateral	245	10	-0.0939002
Ipsilateral	245	15	-0.0525158
Ipsilateral	245	20	-0.0236467
Ipsilateral	245	25	-0.0081836
Ipsilateral	245	30	-0.00243315
Ipsilateral	245	35	-0.00224025
Ipsilateral	245	40	-0.00445278
Ipsilateral	245	45	-0.00721955
Ipsilateral	245	50	-0.00966536
Ipsilateral	245	55	-0.0114703
Ipsilateral	245	60	-0.0125896
Ipsilateral	245	65	-0.0131097
Ipsilateral	245	70	-0.0131766
Ipsilateral	245	75	-0.0129555
Ipsilateral	245	80	-0.0126051
Ipsilateral	245	85	-0.0122641
Ipsilateral	245	90	-0.0120433
Ipsilateral	245	95	-0.0120239
Ipsilateral	245	100	-0.012258
Ipsilateral	245	105	-0.0127715
Ipsilateral	245	110	-0.0135675
Ipsilateral	245	115	-0.014631
Ipsilateral	245	120	-0.0159328
Ipsilateral	245	125	-0.0174343
Ipsilateral	245	130	-0.0190919
Ipsilateral	245	135	-0.0208601
Ipsilateral	245	140	-0.0226945
Ipsilateral	245	145	-0.024554
Ipsilateral	245	150	-0.0264023
Ipsilateral	245	155	-0.0282087
Ipsilateral	245	160	-0.029948
Ipsilateral	245	165	-0.0316011
Ipsilateral	245	170	-0.0331538
Ipsilateral	245	175	-0.0345968
Ipsilateral	245	180	-0.035925
Ipsilateral	245	185	-0.0371364
Ipsilateral	245	190	-0.0382319
Ipsilateral	245	195	-0.0392145
Ipsilateral	245	200	-0.0400886
Ipsilateral	250	5	-0.059917
Ipsilateral	250	10	-0.0340352
Ipsilateral	250	15	-0.00936638
Ipsilateral	250	20	0.00442102
Ipsilateral	250	25	0.00749431
Ipsilateral	250	30	0.00360922
Ipsilateral	250	35	-0.00318879
Ipsilateral	250	40	-0.0100289
Ipsilateral	250	45	-0.0155061
Ipsilateral	250	50	-0.0192447
Ipsilateral	250	55	-0.0213792
Ipsilateral	250	60	-0.022224
Ipsilateral	250	65	-0.0221226
Ipsilateral	250	70	-0.0213915
Ipsilateral	250	75	-0.0203023
Ipsilateral	250	80	-0.0190774
Ipsilateral	250	85	-0.0178912
Ipsilateral	250	90	-0.0168732
Ipsilateral	250	95	-0.0161133
Ipsilateral	250	100	-0.015667
Ipsilateral	250	105	-0.0155604
Ipsilateral	250	110	-0.0157955
Ipsilateral	250	115	-0.0163552
Ipsilateral	250	120	-0.0172084
Ipsilateral	250	125	-0.0183141
Ipsilateral	250	130	-0.0196256
Ipsilateral	250	135	-0.0210946
Ipsilateral	250	140	-0.0226732
Ipsilateral	250	145	-0.0243171
Ipsilateral	250	150	-0.0259861
Ipsilateral	250	155	-0.0276457
Ipsilateral	250	160	-0.0292673
Ipsilateral	250	165	-0.030828
Ipsilateral	250	170	-0.0323103
Ipsilateral	250	175	-0.0337017
Ipsilateral	250	180	-0.0349942
Ipsilateral	250	185	-0.0361833
Ipsilateral	250	190	-0.0372676
Ipsilateral	250	195	-0.0382478
Ipsilateral	250	200	-0.0391269
Ipsilateral	255	5	0.0392702
Ipsilateral	255	10	0.041115
Ipsilateral	255	15	0.0404997
Ipsilateral	255	20	0.0342924
Ipsilateral	255	25	0.0227934
Ipsilateral	255	30	0.00860993
Ipsilateral	255	35	-0.00512366
Ipsilateral	255	40	-0.0163007
Ipsilateral	255	45	-0.0241914
Ipsilateral	255	50	-0.0289943
Ipsilateral	255	55	-0.0313039
Ipsilateral	255	60	-0.0317792
Ipsilateral	255	65	-0.0310041
Ipsilateral	255	70	-0.0294525
Ipsilateral	255	75	-0.0274928
Ipsilateral	255	80	-0.0254039
Ipsilateral	255	85	-0.0233907
Ipsilateral	255	90	-0.0215978
Ipsilateral	255	95	-0.0201212
Ipsilateral	255	100	-0.0190175
Ipsilateral	255	105	-0.0183121
Ipsilateral	255	110	-0.018005
Ipsilateral	255	115	-0.018077
Ipsilateral	255	120	-0.0184945
Ipsilateral	255	125	-0.019214
Ipsilateral	255	130	-0.0201867
Ipsilateral	255	135	-0.0213611
Ipsilateral	255	140	-0.0226868
Ipsilateral	255	145	-0.0241159
Ipsilateral	255	150	-0.0256052
Ipsilateral	255	155	-0.0271168
Ipsilateral	255	160	-0.0286185
Ipsilateral	255	165	-0.0300842
Ipsilateral	255	170	-0.0314932
Ipsilateral	255	175	-0.0328302
Ipsilateral	255	180	-0.0340841
Ipsilateral	255	185	-0.0352481
Ipsilateral	255	190	-0.0363184
Ipsilateral	255	195	-0.0372939
Ipsilateral	255	200	-0.0381757
Ipsilateral	260	5	0.136095
Ipsilateral	260	10	0.114744
Ipsilateral	260	15	0.0878665
Ipsilateral	260	20	0.0610437
Ipsilateral	260	25	0.0350199
Ipsilateral	260	30	0.0111021
Ipsilateral	260	35	-0.00880521
Ipsilateral	260	40	-0.0236192
Ipsilateral	260	45	-0.0333952
Ipsilateral	260	50	-0.0389095
Ipsilateral	260	55	-0.0411788
Ipsilateral	260	60	-0.0411647
Ipsilateral	260	65	-0.0396587
Ipsilateral	260	70	-0.0372688
Ipsilateral	260	75	-0.0344452
Ipsilateral	260	80	-0.0315132
Ipsilateral	260	85	-0.0287014
Ipsilateral	260	90	-0.0261651
Ipsilateral	260	95	-0.0240033
Ipsilateral	260	100	-0.0222725
Ipsilateral	260	105	-0.0209955
Ipsilateral	260	110	-0.0201701
Ipsilateral	260	115	-0.0197745
Ipsilateral	260	120	-0.0197728
Ipsilateral	260	125	-0.0201194
Ipsilateral	260	130	-0.0207629
Ipsilateral	260	135	-0.0216499
Ipsilateral	260	140	-0.0227271
Ipsilateral	260	145	-0.0239442
Ipsilateral	260	150	-0.0252548
Ipsilateral	260	155	-0.0266181
Ipsilateral	260	160	-0.0279989
Ipsilateral	260	165	-0.0293679
Ipsilateral	260	170	-0.0307015
Ipsilateral	260	175	-0.0319815
Ipsilateral	260	180	-0.0331944
Ipsilateral	260	185	-0.0343307
Ipsilateral	260	190	-0.0353846
Ipsilateral	260	195	-0.0363531
Ipsilateral	260	200	-0.0372356
Ipsilateral	265	5	0.205744
Ipsilateral	265	10	0.169731
Ipsilateral	265	15	0.123306
Ipsilateral	265	20	0.0797592
Ipsilateral	265	25	0.0416063
Ipsilateral	265	30	0.00977212
Ipsilateral	265	35	-0.014867
Ipsilateral	265	40	-0.0322496
Ipsilateral	265	45	-0.0431853
Ipsilateral	265	50	-0.0489569
Ipsilateral	265	55	-0.0509239
Ipsilateral	265	60	-0.0502842
Ipsilateral	265	65	-0.0479894
Ipsilateral	265	70	-0.0447507
Ipsilateral	265	75	-0.0410802
Ipsilateral	265	80	-0.0373366
Ipsilateral	265	85	-0.0337648
Ipsilateral	265	90	-0.0305255
Ipsilateral	265	95	-0.0277182
Ipsilateral	265	100	-0.0253968
Ipsilateral	265	105	-0.0235812
Ipsilateral	265	110	-0.0222662
Ipsilateral	265	115	-0.0214272
Ipsilateral	265	120	-0.0210263
Ipsilateral	265	125	-0.0210158
Ipsilateral	265	130	-0.0213427
Ipsilateral	265	135	-0.0219514
Ipsilateral	265	140	-0.0227867
Ipsilateral	265	145	-0.0237959
Ipsilateral	265	150	-0.0249302
Ipsilateral	265	155	-0.0261462
Ipsilateral	265	160	-0.0274058
Ipsilateral	265	165	-0.0286771
Ipsilateral	265	170	-0.0299338
Ipsilateral	265	175	-0.031155
Ipsilateral	265	180	-0.0323246
Ipsilateral	265	185	-0.0334311
Ipsilateral	265	190	-0.0344665
Ipsilateral	265	195	-0.0354259
Ipsilateral	265	200	-0.036307
Ipsilateral	270	5	0.233071
Ipsilateral	270	10	0.193836
Ipsilateral	270	15	0.139466
Ipsilateral	270	20	0.0864301
Ipsilateral	270	25	0.0404872
Ipsilateral	270	30	0.00362699
Ipsilateral	270	35	-0.0237392
Ipsilateral	270	40	-0.0423352
Ipsilateral	270	45	-0.0535616
Ipsilateral	270	50	-0.0590682
Ipsilateral	270	55	-0.0604428
Ipsilateral	270	60	-0.059035
Ipsilateral	270	65	-0.0558988
Ipsilateral	270	70	-0.0518109
Ipsilateral	270	75	-0.0473218
Ipsilateral	270	80	-0.0428095
Ipsilateral	270	85	-0.0385262
Ipsilateral	270	90	-0.0346333
Ipsilateral	270	95	-0.0312272
Ipsilateral	270	100	-0.0283581
Ipsilateral	270	105	-0.0260419
Ipsilateral	270	110	-0.0242701
Ipsilateral	270	115	-0.0230158
Ipsilateral	270	120	-0.0222387
Ipsilateral	270	125	-0.0218899
Ipsilateral	270	130	-0.0219148
Ipsilateral	270	135	-0.0222564
Ipsilateral	270	140	-0.022858
Ipsilateral	270	145	-0.023665
Ipsilateral	270	150	-0.0246267
Ipsilateral	270	155	-0.0256972
Ipsilateral	270	160	-0.0268365
Ipsilateral	270	165	-0.0280098
Ipsilateral	270	170	-0.0291886
Ipsilateral	270	175	-0.0303495
Ipsilateral	270	180	-0.0314743
Ipsilateral	270	185	-0.0325492
Ipsilateral	270	190	-0.0335641
Ipsilateral	270	195	-0.0345125
Ipsilateral	270	200	-0.0353905
Ipsilateral	275	5	0.214668
Ipsilateral	275	10	0.182815
Ipsilateral	275	15	0.132696
Ipsilateral	275	20	0.078673
Ipsilateral	275	25	0.0304181
Ipsilateral	275	30	-0.00786606
Ipsilateral	275	35	-0.0355883
Ipsilateral	275	40	-0.0538722
Ipsilateral	275	45	-0.0644456
Ipsilateral	275	50	-0.0691355
Ipsilateral	275	55	-0.0696216
Ipsilateral	275	60	-0.0673091
Ipsilateral	275	65	-0.0632899
Ipsilateral	275	70	-0.0583653
Ipsilateral	275	75	-0.0530986
Ipsilateral	275	80	-0.0478719
Ipsilateral	275	85	-0.0429356
Ipsilateral	275	90	-0.0384464
Ipsilateral	275	95	-0.0344953
Ipsilateral	275	100	-0.0311269
Ipsilateral	275	105	-0.0283528
Ipsilateral	275	110	-0.0261611
Ipsilateral	275	115	-0.0245224
Ipsilateral	275	120	-0.0233952
Ipsilateral	275	125	-0.022729
Ipsilateral	275	130	-0.0224687
Ipsilateral	275	135	-0.0225562
Ipsilateral	275	140	-0.0229338
Ipsilateral	275	145	-0.0235456
Ipsilateral	275	150	-0.0243395
Ipsilateral	275	155	-0.0252676
Ipsilateral	275	160	-0.026288
Ipsilateral	275	165	-0.0273639
Ipsilateral	275	170	-0.0284644
Ipsilateral	275	175	-0.0295642
Ipsilateral	275	180	-0.0306428
Ipsilateral	275	185	-0.0316845
Ipsilateral	275	190	-0.0326773
Ipsilateral	275	195	-0.033613
Ipsilateral	275	200	-0.0344862
Ipsilateral	280	5	0.157901
Ipsilateral	280	10	0.14067
Ipsilateral	280	15	0.103533
Ipsilateral	280	20	0.0561096
Ipsilateral	280	25	0.0111807
Ipsilateral	280	30	-0.024688
Ipsilateral	280	35	-0.0502808
Ipsilateral	280	40	-0.0666953
Ipsilateral	280	45	-0.0756751
Ipsilateral	280	50	-0.0790114
Ipsilateral	280	55	-0.0783304
Ipsilateral	280	60	-0.0749944
Ipsilateral	280	65	-0.0700678
Ipsilateral	280	70	-0.0643346
Ipsilateral	280	75	-0.058345
Ipsilateral	280	80	-0.0524696
Ipsilateral	280	85	-0.0469481
Ipsilateral	280	90	-0.0419277
Ipsilateral	280	95	-0.0374912
Ipsilateral	280	100	-0.0336768
Ipsilateral	280	105	-0.0304915
Ipsilateral	280	110	-0.02792
Ipsilateral	280	115	-0.025931
Ipsilateral	280	120	-0.0244818
Ipsilateral	280	125	-0.0235215
Ipsilateral	280	130	-0.0229945
Ipsilateral	280	135	-0.0228425
Ipsilateral	280	140	-0.0230073
Ipsilateral	280	145	-0.0234322
Ipsilateral	280	150	-0.024064
Ipsilateral	280	155	-0.0248538
Ipsilateral	280	160	-0.0257576
Ipsilateral	280	165	-0.0267372
Ipsilateral	280	170	-0.0277597
Ipsilateral	280	175	-0.0287979
Ipsilateral	280	180	-0.0298294
Ipsilateral	280	185	-0.0308367
Ipsilateral	280	190	-0.031806
Ipsilateral	280	195	-0.0327275
Ipsilateral	280	200	-0.0335943
Ipsilateral	285	5	0.0780921
Ipsilateral	285	10	0.0772604
Ipsilateral	285	15	0.0560369
Ipsilateral	285	20	0.0203523
Ipsilateral	285	25	-0.0163579
Ipsilateral	285	30	-0.0462396
Ipsilateral	285	35	-0.0673752
Ipsilateral	285	40	-0.0804789
Ipsilateral	285	45	-0.0870074
Ipsilateral	285	50	-0.0885108
Ipsilateral	285	55	-0.0864251
Ipsilateral	285	60	-0.081977
Ipsilateral	285	65	-0.0761417
Ipsilateral	285	70	-0.0696461
Ipsilateral	285	75	-0.0630023
Ipsilateral	285	80	-0.0565549
Ipsilateral	285	85	-0.0505246
Ipsilateral	285	90	-0.0450447
Ipsilateral	285	95	-0.0401878
Ipsilateral	285	100	-0.0359849
Ipsilateral	285	105	-0.0324384
Ipsilateral	285	110	-0.02953
Ipsilateral	285	115	-0.027227
Ipsilateral	285	120	-0.0254861
Ipsilateral	285	125	-0.0242566
Ipsilateral	285	130	-0.0234831
Ipsilateral	285	135	-0.0231076
Ipsilateral	285	140	-0.023072
Ipsilateral	285	145	-0.0233194
Ipsilateral	285	150	-0.0237961
Ipsilateral	285	155	-0.0244521
Ipsilateral	285	160	-0.0252425
Ipsilateral	285	165	-0.0261275
Ipsilateral	285	170	-0.0270728
Ipsilateral	285	175	-0.0280494
Ipsilateral	285	180	-0.0290333
Ipsilateral	285	185	-0.0300052
Ipsilateral	285	190	-0.0309499
Ipsilateral	285	195	-0.031856
Ipsilateral	285	200	-0.032715
Ipsilateral	290	5	-0.00400704
Ipsilateral	290	10	0.00426203
Ipsilateral	290	15	-0.00361552
Ipsilateral	290	20	-0.0253472
Ipsilateral	290	25	-0.0503387
Ipsilateral	290	30	-0.0713803
Ipsilateral	290	35	-0.0861463
Ipsilateral	290	40	-0.0947511
Ipsilateral	290	45	-0.0981282
Ipsilateral	290	50	-0.0974179
Ipsilateral	290	55	-0.093752
Ipsilateral	290	60	-0.0881441
Ipsilateral	290	65	-0.0814269
Ipsilateral	290	70	-0.0742346
Ipsilateral	290	75	-0.0670197
Ipsilateral	290	80	-0.0600874
Ipsilateral	290	85	-0.0536324
Ipsilateral	290	90	-0.0477703
Ipsilateral	290	95	-0.0425622
Ipsilateral	290	100	-0.0380318
Ipsilateral	290	105	-0.0341767
Ipsilateral	290	110	-0.0309765
Ipsilateral	290	115	-0.0283977
Ipsilateral	290	120	-0.0263971
Ipsilateral	290	125	-0.0249247
Ipsilateral	290	130	-0.0239261
Ipsilateral	290	135	-0.0233443
Ipsilateral	290	140	-0.0231218
Ipsilateral	290	145	-0.0232021
Ipsilateral	290	150	-0.0235313
Ipsilateral	290	155	-0.0240591
Ipsilateral	290	160	-0.0247399
Ipsilateral	290	165	-0.0255327
Ipsilateral	290	170	-0.0264021
Ipsilateral	290	175	-0.0273175
Ipsilateral	290	180	-0.0282536
Ipsilateral	290	185	-0.0291895
Ipsilateral	290	190	-0.0301087
Ipsilateral	290	195	-0.0309981
Ipsilateral	290	200	-0.0318483
Ipsilateral	295	5	-0.0739373
Ipsilateral	295	10	-0.0687544
Ipsilateral	295	15	-0.0686627
Ipsilateral	295	20	-0.0766551
Ipsilateral	295	25	-0.0881321
Ipsilateral	295	30	-0.0985318
Ipsilateral	295	35	-0.105638
Ipsilateral	295	40	-0.108923
Ipsilateral	295	45	-0.108668
Ipsilateral	295	50	-0.105494
Ipsilateral	295	55	-0.100153
Ipsilateral	295	60	-0.0933876
Ipsilateral	295	65	-0.0858468
Ipsilateral	295	70	-0.0780445
Ipsilateral	295	75	-0.0703553
Ipsilateral	295	80	-0.0630345
Ipsilateral	295	85	-0.0562451
Ipsilateral	295	90	-0.0500828
Ipsilateral	295	95	-0.0445962
Ipsilateral	295	100	-0.0398014
Ipsilateral	295	105	-0.0356925
Ipsilateral	295	110	-0.0322472
Ipsilateral	295	115	-0.0294321
Ipsilateral	295	120	-0.0272049
Ipsilateral	295	125	-0.0255172
Ipsilateral	295	130	-0.0243161
Ipsilateral	295	135	-0.0235461
Ipsilateral	295	140	-0.0231511
Ipsilateral	295	145	-0.0230754
Ipsilateral	295	150	-0.0232656
Ipsilateral	295	155	-0.0236716
Ipsilateral	295	160	-0.0242471
Ipsilateral	295	165	-0.0249507
Ipsilateral	295	170	-0.0257458
Ipsilateral	295	175	-0.026601
Ipsilateral	295	180	-0.0274894
Ipsilateral	295	185	-0.028389
Ipsilateral	295	190	-0.0292819
Ipsilateral	295	195	-0.0301539
Ipsilateral	295	200	-0.0309941
Ipsilateral	300	5	-0.133295
Ipsilateral	300	10	-0.136207
Ipsilateral	300	15	-0.132877
Ipsilateral	300	20	-0.128773
Ipsilateral	300	25	-0.126649
Ipsilateral	300	30	-0.125831
Ipsilateral	300	35	-0.124739
Ipsilateral	300	40	-0.12233
Ipsilateral	300	45	-0.118223
Ipsilateral	300	50	-0.112492
Ipsilateral	300	55	-0.105473
Ipsilateral	300	60	-0.097608
Ipsilateral	300	65	-0.0893358
Ipsilateral	300	70	-0.0810306
Ipsilateral	300	75	-0.0729766
Ipsilateral	300	80	-0.0653717
Ipsilateral	300	85	-0.0583436
Ipsilateral	300	90	-0.0519662
Ipsilateral	300	95	-0.0462758
Ipsilateral	300	100	-0.0412816
Ipsilateral	300	105	-0.0369746
Ipsilateral	300	110	-0.033332
Ipsilateral	300	115	-0.030321
Ipsilateral	300	120	-0.0279013
Ipsilateral	300	125	-0.0260265
Ipsilateral	300	130	-0.0246462
Ipsilateral	300	135	-0.023707
Ipsilateral	300	140	-0.0231547
Ipsilateral	300	145	-0.0229349
Ipsilateral	300	150	-0.0229954
Ipsilateral	300	155	-0.0232862
Ipsilateral	300	160	-0.0237614
Ipsilateral	300	165	-0.0243792
Ipsilateral	300	170	-0.0251023
Ipsilateral	300	175	-0.0258984
Ipsilateral	300	180	-0.0267397
Ipsilateral	300	185	-0.027603
Ipsilateral	300	190	-0.0284691
Ipsilateral	300	195	-0.0293229
Ipsilateral	300	200	-0.0301524

### Sheet: Fig4k
TestLocation	GateCenterMu_ms	GateWidthSigma_ms	Score
Contralateral	-200	5	0.0551182
Contralateral	-200	10	0.0494419
Contralateral	-200	15	0.042445
Contralateral	-200	20	0.0353082
Contralateral	-200	25	0.028493
Contralateral	-200	30	0.0223565
Contralateral	-200	35	0.0172349
Contralateral	-200	40	0.013303
Contralateral	-200	45	0.0105278
Contralateral	-200	50	0.00874
Contralateral	-200	55	0.00773308
Contralateral	-200	60	0.00732669
Contralateral	-200	65	0.00738638
Contralateral	-200	70	0.0078178
Contralateral	-200	75	0.00855318
Contralateral	-200	80	0.00953955
Contralateral	-200	85	0.0107316
Contralateral	-200	90	0.0120882
Contralateral	-200	95	0.0135719
Contralateral	-200	100	0.0151486
Contralateral	-200	105	0.0167879
Contralateral	-200	110	0.0184635
Contralateral	-200	115	0.0201527
Contralateral	-200	120	0.0218367
Contralateral	-200	125	0.0234998
Contralateral	-200	130	0.0251293
Contralateral	-200	135	0.0267153
Contralateral	-200	140	0.0282499
Contralateral	-200	145	0.0297275
Contralateral	-200	150	0.0311441
Contralateral	-200	155	0.0324973
Contralateral	-200	160	0.033786
Contralateral	-200	165	0.0350098
Contralateral	-200	170	0.0361697
Contralateral	-200	175	0.0372669
Contralateral	-200	180	0.0383033
Contralateral	-200	185	0.0392814
Contralateral	-200	190	0.0402036
Contralateral	-200	195	0.0410726
Contralateral	-200	200	0.0418913
Contralateral	-195	5	0.052469
Contralateral	-195	10	0.046449
Contralateral	-195	15	0.040043
Contralateral	-195	20	0.0335353
Contralateral	-195	25	0.0270569
Contralateral	-195	30	0.0210614
Contralateral	-195	35	0.0160561
Contralateral	-195	40	0.0122921
Contralateral	-195	45	0.00972725
Contralateral	-195	50	0.00816073
Contralateral	-195	55	0.00736623
Contralateral	-195	60	0.00715893
Contralateral	-195	65	0.00740755
Contralateral	-195	70	0.00802163
Contralateral	-195	75	0.00893485
Contralateral	-195	80	0.0100931
Contralateral	-195	85	0.0114482
Contralateral	-195	90	0.0129562
Contralateral	-195	95	0.0145768
Contralateral	-195	100	0.0162741
Contralateral	-195	105	0.0180169
Contralateral	-195	110	0.0197787
Contralateral	-195	115	0.0215375
Contralateral	-195	120	0.0232751
Contralateral	-195	125	0.0249773
Contralateral	-195	130	0.0266327
Contralateral	-195	135	0.0282328
Contralateral	-195	140	0.0297713
Contralateral	-195	145	0.0312438
Contralateral	-195	150	0.0326478
Contralateral	-195	155	0.033982
Contralateral	-195	160	0.0352464
Contralateral	-195	165	0.0364418
Contralateral	-195	170	0.0375699
Contralateral	-195	175	0.0386328
Contralateral	-195	180	0.0396332
Contralateral	-195	185	0.0405739
Contralateral	-195	190	0.0414579
Contralateral	-195	195	0.0422885
Contralateral	-195	200	0.0430687
Contralateral	-190	5	0.0497736
Contralateral	-190	10	0.0430929
Contralateral	-190	15	0.0371811
Contralateral	-190	20	0.031249
Contralateral	-190	25	0.0251545
Contralateral	-190	30	0.019432
Contralateral	-190	35	0.0146962
Contralateral	-190	40	0.0112239
Contralateral	-190	45	0.00894931
Contralateral	-190	50	0.00764877
Contralateral	-190	55	0.00709106
Contralateral	-190	60	0.00709836
Contralateral	-190	65	0.00754859
Contralateral	-190	70	0.00835701
Contralateral	-190	75	0.00945853
Contralateral	-190	80	0.010797
Contralateral	-190	85	0.012321
Contralateral	-190	90	0.013983
Contralateral	-190	95	0.0157402
Contralateral	-190	100	0.0175553
Contralateral	-190	105	0.0193966
Contralateral	-190	110	0.0212381
Contralateral	-190	115	0.0230586
Contralateral	-190	120	0.0248416
Contralateral	-190	125	0.0265741
Contralateral	-190	130	0.0282465
Contralateral	-190	135	0.0298519
Contralateral	-190	140	0.0313856
Contralateral	-190	145	0.0328449
Contralateral	-190	150	0.0342284
Contralateral	-190	155	0.0355363
Contralateral	-190	160	0.0367696
Contralateral	-190	165	0.0379303
Contralateral	-190	170	0.0390209
Contralateral	-190	175	0.0400442
Contralateral	-190	180	0.0410037
Contralateral	-190	185	0.0419026
Contralateral	-190	190	0.0427446
Contralateral	-190	195	0.0435332
Contralateral	-190	200	0.0442717
Contralateral	-185	5	0.0477003
Contralateral	-185	10	0.0400704
Contralateral	-185	15	0.0342873
Contralateral	-185	20	0.0286742
Contralateral	-185	25	0.0229111
Contralateral	-185	30	0.017552
Contralateral	-185	35	0.0132165
Contralateral	-185	40	0.0101416
Contralateral	-185	45	0.0082225
Contralateral	-185	50	0.00722361
Contralateral	-185	55	0.00692356
Contralateral	-185	60	0.00716119
Contralateral	-185	65	0.00782737
Contralateral	-185	70	0.00884344
Contralateral	-185	75	0.0101445
Contralateral	-185	80	0.0116714
Contralateral	-185	85	0.0133687
Contralateral	-185	90	0.0151856
Contralateral	-185	95	0.0170771
Contralateral	-185	100	0.0190049
Contralateral	-185	105	0.0209377
Contralateral	-185	110	0.0228503
Contralateral	-185	115	0.0247232
Contralateral	-185	120	0.0265414
Contralateral	-185	125	0.0282941
Contralateral	-185	130	0.0299735
Contralateral	-185	135	0.0315744
Contralateral	-185	140	0.033094
Contralateral	-185	145	0.0345311
Contralateral	-185	150	0.0358859
Contralateral	-185	155	0.0371598
Contralateral	-185	160	0.038355
Contralateral	-185	165	0.0394744
Contralateral	-185	170	0.0405215
Contralateral	-185	175	0.0414998
Contralateral	-185	180	0.0424135
Contralateral	-185	185	0.0432663
Contralateral	-185	190	0.0440623
Contralateral	-185	195	0.0448053
Contralateral	-185	200	0.045499
Contralateral	-180	5	0.0462064
Contralateral	-180	10	0.0377937
Contralateral	-180	15	0.0316431
Contralateral	-180	20	0.0259944
Contralateral	-180	25	0.0204613
Contralateral	-180	30	0.0155258
Contralateral	-180	35	0.0116927
Contralateral	-180	40	0.00909457
Contralateral	-180	45	0.00757753
Contralateral	-180	50	0.00690648
Contralateral	-180	55	0.00688251
Contralateral	-180	60	0.00736731
Contralateral	-180	65	0.00826586
Contralateral	-180	70	0.0095043
Contralateral	-180	75	0.0110164
Contralateral	-180	80	0.0127388
Contralateral	-180	85	0.0146121
Contralateral	-180	90	0.0165823
Contralateral	-180	95	0.018603
Contralateral	-180	100	0.020636
Contralateral	-180	105	0.0226507
Contralateral	-180	110	0.0246238
Contralateral	-180	115	0.0265376
Contralateral	-180	120	0.0283795
Contralateral	-180	125	0.0301408
Contralateral	-180	130	0.0318159
Contralateral	-180	135	0.0334017
Contralateral	-180	140	0.0348971
Contralateral	-180	145	0.0363026
Contralateral	-180	150	0.0376199
Contralateral	-180	155	0.0388516
Contralateral	-180	160	0.0400013
Contralateral	-180	165	0.0410728
Contralateral	-180	170	0.0420703
Contralateral	-180	175	0.0429983
Contralateral	-180	180	0.0438612
Contralateral	-180	185	0.0446635
Contralateral	-180	190	0.0454095
Contralateral	-180	195	0.0461034
Contralateral	-180	200	0.0467492
Contralateral	-175	5	0.0454339
Contralateral	-175	10	0.0363257
Contralateral	-175	15	0.0293328
Contralateral	-175	20	0.0233257
Contralateral	-175	25	0.0179338
Contralateral	-175	30	0.0134668
Contralateral	-175	35	0.0102063
Contralateral	-175	40	0.00813367
Contralateral	-175	45	0.0070459
Contralateral	-175	50	0.00672089
Contralateral	-175	55	0.00699059
Contralateral	-175	60	0.00774149
Contralateral	-175	65	0.00889095
Contralateral	-175	70	0.0103673
Contralateral	-175	75	0.0121011
Contralateral	-175	80	0.0140243
Contralateral	-175	85	0.0160734
Contralateral	-175	90	0.0181923
Contralateral	-175	95	0.0203341
Contralateral	-175	100	0.0224615
Contralateral	-175	105	0.0245459
Contralateral	-175	110	0.0265662
Contralateral	-175	115	0.0285076
Contralateral	-175	120	0.0303599
Contralateral	-175	125	0.032117
Contralateral	-175	130	0.0337755
Contralateral	-175	135	0.0353345
Contralateral	-175	140	0.0367949
Contralateral	-175	145	0.0381588
Contralateral	-175	150	0.0394294
Contralateral	-175	155	0.0406107
Contralateral	-175	160	0.0417073
Contralateral	-175	165	0.0427239
Contralateral	-175	170	0.0436658
Contralateral	-175	175	0.0445378
Contralateral	-175	180	0.045345
Contralateral	-175	185	0.0460924
Contralateral	-175	190	0.0467846
Contralateral	-175	195	0.047426
Contralateral	-175	200	0.0480208
Contralateral	-170	5	0.0455804
Contralateral	-170	10	0.0354028
Contralateral	-170	15	0.0272662
Contralateral	-170	20	0.0207207
Contralateral	-170	25	0.0154436
Contralateral	-170	30	0.0114863
Contralateral	-170	35	0.00883592
Contralateral	-170	40	0.0073073
Contralateral	-170	45	0.00665942
Contralateral	-170	50	0.00669382
Contralateral	-170	55	0.00727606
Contralateral	-170	60	0.00831473
Contralateral	-170	65	0.00973527
Contralateral	-170	70	0.0114649
Contralateral	-170	75	0.0134291
Contralateral	-170	80	0.0155551
Contralateral	-170	85	0.017776
Contralateral	-170	90	0.020035
Contralateral	-170	95	0.022286
Contralateral	-170	100	0.0244938
Contralateral	-170	105	0.0266328
Contralateral	-170	110	0.0286848
Contralateral	-170	115	0.0306383
Contralateral	-170	120	0.032486
Contralateral	-170	125	0.0342246
Contralateral	-170	130	0.0358531
Contralateral	-170	135	0.037373
Contralateral	-170	140	0.0387868
Contralateral	-170	145	0.0400986
Contralateral	-170	150	0.041313
Contralateral	-170	155	0.0424353
Contralateral	-170	160	0.043471
Contralateral	-170	165	0.044426
Contralateral	-170	170	0.0453059
Contralateral	-170	175	0.0461165
Contralateral	-170	180	0.0468632
Contralateral	-170	185	0.0475513
Contralateral	-170	190	0.0481858
Contralateral	-170	195	0.0487712
Contralateral	-170	200	0.049312
Contralateral	-165	5	0.0459413
Contralateral	-165	10	0.0345377
Contralateral	-165	15	0.025256
Contralateral	-165	20	0.0181947
Contralateral	-165	25	0.0130908
Contralateral	-165	30	0.00968387
Contralateral	-165	35	0.00765051
Contralateral	-165	40	0.0066594
Contralateral	-165	45	0.00645131
Contralateral	-165	50	0.00685786
Contralateral	-165	55	0.00777467
Contralateral	-165	60	0.00912548
Contralateral	-165	65	0.0108378
Contralateral	-165	70	0.0128341
Contralateral	-165	75	0.015034
Contralateral	-165	80	0.0173602
Contralateral	-165	85	0.0197443
Contralateral	-165	90	0.0221302
Contralateral	-165	95	0.0244743
Contralateral	-165	100	0.0267449
Contralateral	-165	105	0.0289201
Contralateral	-165	110	0.0309858
Contralateral	-165	115	0.0329338
Contralateral	-165	120	0.0347603
Contralateral	-165	125	0.0364647
Contralateral	-165	130	0.0380489
Contralateral	-165	135	0.0395164
Contralateral	-165	140	0.0408717
Contralateral	-165	145	0.0421205
Contralateral	-165	150	0.0432689
Contralateral	-165	155	0.0443234
Contralateral	-165	160	0.0452904
Contralateral	-165	165	0.0461767
Contralateral	-165	170	0.0469885
Contralateral	-165	175	0.0477321
Contralateral	-165	180	0.0484135
Contralateral	-165	185	0.0490381
Contralateral	-165	190	0.0496111
Contralateral	-165	195	0.0501374
Contralateral	-165	200	0.0506212
Contralateral	-160	5	0.0454545
Contralateral	-160	10	0.0332398
Contralateral	-160	15	0.0231167
Contralateral	-160	20	0.0157612
Contralateral	-160	25	0.0109629
Contralateral	-160	30	0.00814094
Contralateral	-160	35	0.00670597
Contralateral	-160	40	0.00623018
Contralateral	-160	45	0.00645902
Contralateral	-160	50	0.00725415
Contralateral	-160	55	0.00853176
Contralateral	-160	60	0.0102208
Contralateral	-160	65	0.0122441
Contralateral	-160	70	0.0145166
Contralateral	-160	75	0.0169519
Contralateral	-160	80	0.0194698
Contralateral	-160	85	0.0220026
Contralateral	-160	90	0.0244969
Contralateral	-160	95	0.0269133
Contralateral	-160	100	0.0292252
Contralateral	-160	105	0.0314152
Contralateral	-160	110	0.0334739
Contralateral	-160	115	0.0353969
Contralateral	-160	120	0.037184
Contralateral	-160	125	0.0388376
Contralateral	-160	130	0.0403621
Contralateral	-160	135	0.0417633
Contralateral	-160	140	0.0430476
Contralateral	-160	145	0.0442223
Contralateral	-160	150	0.0452947
Contralateral	-160	155	0.0462724
Contralateral	-160	160	0.0471629
Contralateral	-160	165	0.0479734
Contralateral	-160	170	0.048711
Contralateral	-160	175	0.0493823
Contralateral	-160	180	0.0499935
Contralateral	-160	185	0.0505504
Contralateral	-160	190	0.0510584
Contralateral	-160	195	0.0515223
Contralateral	-160	200	0.0519465
Contralateral	-155	5	0.0439515
Contralateral	-155	10	0.0312617
Contralateral	-155	15	0.0207547
Contralateral	-155	20	0.0134607
Contralateral	-155	25	0.00913579
Contralateral	-155	30	0.00691808
Contralateral	-155	35	0.00604636
Contralateral	-155	40	0.00606047
Contralateral	-155	45	0.00672884
Contralateral	-155	50	0.00793584
Contralateral	-155	55	0.00960423
Contralateral	-155	60	0.011657
Contralateral	-155	65	0.0140063
Contralateral	-155	70	0.0165581
Contralateral	-155	75	0.019221
Contralateral	-155	80	0.0219148
Contralateral	-155	85	0.0245749
Contralateral	-155	90	0.027153
Contralateral	-155	95	0.0296163
Contralateral	-155	100	0.0319438
Contralateral	-155	105	0.0341241
Contralateral	-155	110	0.0361526
Contralateral	-155	115	0.0380292
Contralateral	-155	120	0.0397572
Contralateral	-155	125	0.0413422
Contralateral	-155	130	0.042791
Contralateral	-155	135	0.0441114
Contralateral	-155	140	0.0453118
Contralateral	-155	145	0.0464009
Contralateral	-155	150	0.0473872
Contralateral	-155	155	0.0482792
Contralateral	-155	160	0.0490853
Contralateral	-155	165	0.0498132
Contralateral	-155	170	0.0504706
Contralateral	-155	175	0.0510642
Contralateral	-155	180	0.0516007
Contralateral	-155	185	0.052086
Contralateral	-155	190	0.0525254
Contralateral	-155	195	0.0529239
Contralateral	-155	200	0.0532858
Contralateral	-150	5	0.0419548
Contralateral	-150	10	0.0286788
Contralateral	-150	15	0.0182183
Contralateral	-150	20	0.0113734
Contralateral	-150	25	0.00767418
Contralateral	-150	30	0.00605838
Contralateral	-150	35	0.00571122
Contralateral	-150	40	0.00619943
Contralateral	-150	45	0.00732191
Contralateral	-150	50	0.00897163
Contralateral	-150	55	0.011062
Contralateral	-150	60	0.0134997
Contralateral	-150	65	0.0161823
Contralateral	-150	70	0.0190069
Contralateral	-150	75	0.0218803
Contralateral	-150	80	0.0247252
Contralateral	-150	85	0.0274835
Contralateral	-150	90	0.0301149
Contralateral	-150	95	0.0325942
Contralateral	-150	100	0.0349079
Contralateral	-150	105	0.0370509
Contralateral	-150	110	0.0390236
Contralateral	-150	115	0.0408306
Contralateral	-150	120	0.0424786
Contralateral	-150	125	0.0439762
Contralateral	-150	130	0.0453325
Contralateral	-150	135	0.0465575
Contralateral	-150	140	0.0476609
Contralateral	-150	145	0.0486528
Contralateral	-150	150	0.0495428
Contralateral	-150	155	0.0503403
Contralateral	-150	160	0.0510542
Contralateral	-150	165	0.0516928
Contralateral	-150	170	0.052264
Contralateral	-150	175	0.052775
Contralateral	-150	180	0.0532323
Contralateral	-150	185	0.0536421
Contralateral	-150	190	0.0540096
Contralateral	-150	195	0.0543398
Contralateral	-150	200	0.054637
Contralateral	-145	5	0.0398358
Contralateral	-145	10	0.0257689
Contralateral	-145	15	0.0156888
Contralateral	-145	20	0.00961042
Contralateral	-145	25	0.00663237
Contralateral	-145	30	0.00559813
Contralateral	-145	35	0.00574855
Contralateral	-145	40	0.0067149
Contralateral	-145	45	0.00832049
Contralateral	-145	50	0.0104487
Contralateral	-145	55	0.0129886
Contralateral	-145	60	0.0158232
Contralateral	-145	65	0.0188343
Contralateral	-145	70	0.0219129
Contralateral	-145	75	0.0249678
Contralateral	-145	80	0.0279291
Contralateral	-145	85	0.0307485
Contralateral	-145	90	0.0333959
Contralateral	-145	95	0.0358556
Contralateral	-145	100	0.0381222
Contralateral	-145	105	0.0401972
Contralateral	-145	110	0.0420867
Contralateral	-145	115	0.0437994
Contralateral	-145	120	0.0453455
Contralateral	-145	125	0.0467362
Contralateral	-145	130	0.047983
Contralateral	-145	135	0.0490973
Contralateral	-145	140	0.0500906
Contralateral	-145	145	0.0509738
Contralateral	-145	150	0.0517575
Contralateral	-145	155	0.0524517
Contralateral	-145	160	0.0530658
Contralateral	-145	165	0.0536085
Contralateral	-145	170	0.0540879
Contralateral	-145	175	0.0545113
Contralateral	-145	180	0.0548853
Contralateral	-145	185	0.0552159
Contralateral	-145	190	0.0555085
Contralateral	-145	195	0.0557677
Contralateral	-145	200	0.0559978
Contralateral	-140	5	0.0376839
Contralateral	-140	10	0.0228646
Contralateral	-140	15	0.0134266
Contralateral	-140	20	0.00829509
Contralateral	-140	25	0.0060622
Contralateral	-140	30	0.00558581
Contralateral	-140	35	0.00623215
Contralateral	-140	40	0.0077046
Contralateral	-140	45	0.00983337
Contralateral	-140	50	0.0124739
Contralateral	-140	55	0.0154803
Contralateral	-140	60	0.0187086
Contralateral	-140	65	0.022027
Contralateral	-140	70	0.0253253
Contralateral	-140	75	0.0285196
Contralateral	-140	80	0.0315517
Contralateral	-140	85	0.0343865
Contralateral	-140	90	0.0370062
Contralateral	-140	95	0.0394057
Contralateral	-140	100	0.0415884
Contralateral	-140	105	0.0435625
Contralateral	-140	110	0.0453395
Contralateral	-140	115	0.046932
Contralateral	-140	120	0.0483534
Contralateral	-140	125	0.0496173
Contralateral	-140	130	0.0507371
Contralateral	-140	135	0.0517257
Contralateral	-140	140	0.0525957
Contralateral	-140	145	0.0533588
Contralateral	-140	150	0.0540263
Contralateral	-140	155	0.0546087
Contralateral	-140	160	0.0551157
Contralateral	-140	165	0.0555562
Contralateral	-140	170	0.0559384
Contralateral	-140	175	0.0562696
Contralateral	-140	180	0.0565563
Contralateral	-140	185	0.0568044
Contralateral	-140	190	0.0570191
Contralateral	-140	195	0.057205
Contralateral	-140	200	0.057366
Contralateral	-135	5	0.0355028
Contralateral	-135	10	0.0203056
Contralateral	-135	15	0.0117045
Contralateral	-135	20	0.00754987
Contralateral	-135	25	0.00603334
Contralateral	-135	30	0.00610787
Contralateral	-135	35	0.00728008
Contralateral	-135	40	0.00930561
Contralateral	-135	45	0.0119989
Contralateral	-135	50	0.0151733
Contralateral	-135	55	0.0186434
Contralateral	-135	60	0.0222402
Contralateral	-135	65	0.0258241
Contralateral	-135	70	0.0292901
Contralateral	-135	75	0.0325672
Contralateral	-135	80	0.0356135
Contralateral	-135	85	0.0384096
Contralateral	-135	90	0.0409518
Contralateral	-135	95	0.0432462
Contralateral	-135	100	0.0453051
Contralateral	-135	105	0.0471433
Contralateral	-135	110	0.048777
Contralateral	-135	115	0.0502226
Contralateral	-135	120	0.0514962
Contralateral	-135	125	0.0526132
Contralateral	-135	130	0.0535887
Contralateral	-135	135	0.0544365
Contralateral	-135	140	0.0551702
Contralateral	-135	145	0.0558021
Contralateral	-135	150	0.0563439
Contralateral	-135	155	0.0568063
Contralateral	-135	160	0.0571993
Contralateral	-135	165	0.0575316
Contralateral	-135	170	0.0578115
Contralateral	-135	175	0.0580461
Contralateral	-135	180	0.0582419
Contralateral	-135	185	0.0584044
Contralateral	-135	190	0.0585387
Contralateral	-135	195	0.058649
Contralateral	-135	200	0.058739
Contralateral	-130	5	0.0335164
Contralateral	-130	10	0.0184519
Contralateral	-130	15	0.0107702
Contralateral	-130	20	0.00751044
Contralateral	-130	25	0.00666762
Contralateral	-130	30	0.0073167
Contralateral	-130	35	0.00906989
Contralateral	-130	40	0.0116994
Contralateral	-130	45	0.0149837
Contralateral	-130	50	0.0186882
Contralateral	-130	55	0.02259
Contralateral	-130	60	0.0265023
Contralateral	-130	65	0.0302856
Contralateral	-130	70	0.0338476
Contralateral	-130	75	0.0371359
Contralateral	-130	80	0.0401286
Contralateral	-130	85	0.0428242
Contralateral	-130	90	0.0452336
Contralateral	-130	95	0.0473745
Contralateral	-130	100	0.0492673
Contralateral	-130	105	0.050933
Contralateral	-130	110	0.052392
Contralateral	-130	115	0.0536635
Contralateral	-130	120	0.0547659
Contralateral	-130	125	0.0557161
Contralateral	-130	130	0.05653
Contralateral	-130	135	0.0572225
Contralateral	-130	140	0.0578073
Contralateral	-130	145	0.0582973
Contralateral	-130	150	0.0587043
Contralateral	-130	155	0.059039
Contralateral	-130	160	0.0593113
Contralateral	-130	165	0.05953
Contralateral	-130	170	0.0597029
Contralateral	-130	175	0.059837
Contralateral	-130	180	0.0599385
Contralateral	-130	185	0.0600127
Contralateral	-130	190	0.0600642
Contralateral	-130	195	0.0600969
Contralateral	-130	200	0.0601143
Contralateral	-125	5	0.0322894
Contralateral	-125	10	0.0176826
Contralateral	-125	15	0.0108644
Contralateral	-125	20	0.00837213
Contralateral	-125	25	0.00817989
Contralateral	-125	30	0.00945285
Contralateral	-125	35	0.0118452
Contralateral	-125	40	0.0151093
Contralateral	-125	45	0.0189768
Contralateral	-125	50	0.0231677
Contralateral	-125	55	0.027431
Contralateral	-125	60	0.0315727
Contralateral	-125	65	0.0354628
Contralateral	-125	70	0.039029
Contralateral	-125	75	0.0422425
Contralateral	-125	80	0.0451037
Contralateral	-125	85	0.04763
Contralateral	-125	90	0.0498471
Contralateral	-125	95	0.0517832
Contralateral	-125	100	0.0534661
Contralateral	-125	105	0.0549219
Contralateral	-125	110	0.0561743
Contralateral	-125	115	0.0572448
Contralateral	-125	120	0.0581529
Contralateral	-125	125	0.0589167
Contralateral	-125	130	0.0595524
Contralateral	-125	135	0.0600753
Contralateral	-125	140	0.0604993
Contralateral	-125	145	0.0608373
Contralateral	-125	150	0.0611009
Contralateral	-125	155	0.0613007
Contralateral	-125	160	0.0614463
Contralateral	-125	165	0.0615461
Contralateral	-125	170	0.0616079
Contralateral	-125	175	0.061638
Contralateral	-125	180	0.0616423
Contralateral	-125	185	0.0616256
Contralateral	-125	190	0.0615923
Contralateral	-125	195	0.0615459
Contralateral	-125	200	0.0614893
Contralateral	-120	5	0.0323886
Contralateral	-120	10	0.0183873
Contralateral	-120	15	0.0122903
Contralateral	-120	20	0.0104514
Contralateral	-120	25	0.0109093
Contralateral	-120	30	0.0128515
Contralateral	-120	35	0.015909
Contralateral	-120	40	0.0197893
Contralateral	-120	45	0.0241771
Contralateral	-120	50	0.0287586
Contralateral	-120	55	0.0332682
Contralateral	-120	60	0.0375169
Contralateral	-120	65	0.0413942
Contralateral	-120	70	0.0448535
Contralateral	-120	75	0.047893
Contralateral	-120	80	0.0505363
Contralateral	-120	85	0.0528193
Contralateral	-120	90	0.0547813
Contralateral	-120	95	0.0564597
Contralateral	-120	100	0.0578883
Contralateral	-120	105	0.0590968
Contralateral	-120	110	0.0601112
Contralateral	-120	115	0.0609541
Contralateral	-120	120	0.0616457
Contralateral	-120	125	0.0622041
Contralateral	-120	130	0.0626458
Contralateral	-120	135	0.0629858
Contralateral	-120	140	0.0632378
Contralateral	-120	145	0.0634142
Contralateral	-120	150	0.0635265
Contralateral	-120	155	0.0635849
Contralateral	-120	160	0.0635983
Contralateral	-120	165	0.0635748
Contralateral	-120	170	0.0635216
Contralateral	-120	175	0.0634446
Contralateral	-120	180	0.0633492
Contralateral	-120	185	0.0632396
Contralateral	-120	190	0.0631199
Contralateral	-120	195	0.0629929
Contralateral	-120	200	0.0628613
Contralateral	-115	5	0.0340943
Contralateral	-115	10	0.0209829
Contralateral	-115	15	0.0154884
Contralateral	-115	20	0.0142238
Contralateral	-115	25	0.0153196
Contralateral	-115	30	0.0179241
Contralateral	-115	35	0.0216006
Contralateral	-115	40	0.0260018
Contralateral	-115	45	0.0307761
Contralateral	-115	50	0.0355915
Contralateral	-115	55	0.040184
Contralateral	-115	60	0.0443816
Contralateral	-115	65	0.0481008
Contralateral	-115	70	0.0513252
Contralateral	-115	75	0.0540806
Contralateral	-115	80	0.0564133
Contralateral	-115	85	0.0583759
Contralateral	-115	90	0.0600186
Contralateral	-115	95	0.0613862
Contralateral	-115	100	0.0625164
Contralateral	-115	105	0.0634411
Contralateral	-115	110	0.064187
Contralateral	-115	115	0.0647769
Contralateral	-115	120	0.0652307
Contralateral	-115	125	0.0655661
Contralateral	-115	130	0.0657989
Contralateral	-115	135	0.0659436
Contralateral	-115	140	0.0660132
Contralateral	-115	145	0.0660197
Contralateral	-115	150	0.0659737
Contralateral	-115	155	0.0658846
Contralateral	-115	160	0.0657611
Contralateral	-115	165	0.0656104
Contralateral	-115	170	0.065439
Contralateral	-115	175	0.0652523
Contralateral	-115	180	0.065055
Contralateral	-115	185	0.064851
Contralateral	-115	190	0.0646434
Contralateral	-115	195	0.0644348
Contralateral	-115	200	0.0642274
Contralateral	-110	5	0.0375663
Contralateral	-110	10	0.0259149
Contralateral	-110	15	0.0210418
Contralateral	-110	20	0.020294
Contralateral	-110	25	0.0219515
Contralateral	-110	30	0.0251109
Contralateral	-110	35	0.0292555
Contralateral	-110	40	0.0339881
Contralateral	-110	45	0.0389355
Contralateral	-110	50	0.043766
Contralateral	-110	55	0.0482313
Contralateral	-110	60	0.052187
Contralateral	-110	65	0.0555817
Contralateral	-110	70	0.0584303
Contralateral	-110	75	0.0607846
Contralateral	-110	80	0.0627107
Contralateral	-110	85	0.0642745
Contralateral	-110	90	0.0655344
Contralateral	-110	95	0.0665393
Contralateral	-110	100	0.0673287
Contralateral	-110	105	0.0679347
Contralateral	-110	110	0.0683834
Contralateral	-110	115	0.0686965
Contralateral	-110	120	0.0688928
Contralateral	-110	125	0.0689889
Contralateral	-110	130	0.0689994
Contralateral	-110	135	0.0689421
Contralateral	-110	140	0.0688261
Contralateral	-110	145	0.0686641
Contralateral	-110	150	0.0684613
Contralateral	-110	155	0.0682279
Contralateral	-110	160	0.0679712
Contralateral	-110	165	0.067696
Contralateral	-110	170	0.0674095
Contralateral	-110	175	0.067117
Contralateral	-110	180	0.066821
Contralateral	-110	185	0.0665251
Contralateral	-110	190	0.0662329
Contralateral	-110	195	0.0659467
Contralateral	-110	200	0.065667
Contralateral	-105	5	0.0429581
Contralateral	-105	10	0.0335652
Contralateral	-105	15	0.0295582
Contralateral	-105	20	0.0292779
Contralateral	-105	25	0.0313246
Contralateral	-105	30	0.0348077
Contralateral	-105	35	0.0391539
Contralateral	-105	40	0.0439318
Contralateral	-105	45	0.0487636
Contralateral	-105	50	0.053334
Contralateral	-105	55	0.0574233
Contralateral	-105	60	0.0609213
Contralateral	-105	65	0.0638104
Contralateral	-105	70	0.0661347
Contralateral	-105	75	0.0679683
Contralateral	-105	80	0.0693922
Contralateral	-105	85	0.0704808
Contralateral	-105	90	0.0712968
Contralateral	-105	95	0.07189
Contralateral	-105	100	0.0723134
Contralateral	-105	105	0.0725963
Contralateral	-105	110	0.0727556
Contralateral	-105	115	0.0728056
Contralateral	-105	120	0.0727647
Contralateral	-105	125	0.0726407
Contralateral	-105	130	0.0724476
Contralateral	-105	135	0.0721953
Contralateral	-105	140	0.0718965
Contralateral	-105	145	0.071557
Contralateral	-105	150	0.0711904
Contralateral	-105	155	0.0708025
Contralateral	-105	160	0.0703994
Contralateral	-105	165	0.0699881
Contralateral	-105	170	0.0695767
Contralateral	-105	175	0.0691664
Contralateral	-105	180	0.068761
Contralateral	-105	185	0.0683635
Contralateral	-105	190	0.0679783
Contralateral	-105	195	0.0676054
Contralateral	-105	200	0.0672454
Contralateral	-100	5	0.0499937
Contralateral	-100	10	0.0440676
Contralateral	-100	15	0.0414401
Contralateral	-100	20	0.0416144
Contralateral	-100	25	0.0438051
Contralateral	-100	30	0.0472776
Contralateral	-100	35	0.0514633
Contralateral	-100	40	0.0559224
Contralateral	-100	45	0.0602914
Contralateral	-100	50	0.064286
Contralateral	-100	55	0.0677248
Contralateral	-100	60	0.0705351
Contralateral	-100	65	0.0727317
Contralateral	-100	70	0.0744039
Contralateral	-100	75	0.0756657
Contralateral	-100	80	0.0765841
Contralateral	-100	85	0.0772204
Contralateral	-100	90	0.0776296
Contralateral	-100	95	0.0778515
Contralateral	-100	100	0.0779219
Contralateral	-100	105	0.0778703
Contralateral	-100	110	0.0777077
Contralateral	-100	115	0.0774603
Contralateral	-100	120	0.0771322
Contralateral	-100	125	0.076741
Contralateral	-100	130	0.0762975
Contralateral	-100	135	0.0758079
Contralateral	-100	140	0.0752891
Contralateral	-100	145	0.0747465
Contralateral	-100	150	0.0741869
Contralateral	-100	155	0.0736188
Contralateral	-100	160	0.0730534
Contralateral	-100	165	0.0724911
Contralateral	-100	170	0.0719367
Contralateral	-100	175	0.0713942
Contralateral	-100	180	0.0708693
Contralateral	-100	185	0.0703626
Contralateral	-100	190	0.0698742
Contralateral	-100	195	0.0694054
Contralateral	-100	200	0.068958
Contralateral	-95	5	0.057962
Contralateral	-95	10	0.0571346
Contralateral	-95	15	0.0566316
Contralateral	-95	20	0.0573684
Contralateral	-95	25	0.0594742
Contralateral	-95	30	0.0625683
Contralateral	-95	35	0.066186
Contralateral	-95	40	0.0699227
Contralateral	-95	45	0.0734705
Contralateral	-95	50	0.0767212
Contralateral	-95	55	0.0794842
Contralateral	-95	60	0.0816613
Contralateral	-95	65	0.0832359
Contralateral	-95	70	0.0842828
Contralateral	-95	75	0.0849001
Contralateral	-95	80	0.0851724
Contralateral	-95	85	0.0852051
Contralateral	-95	90	0.0850418
Contralateral	-95	95	0.0847408
Contralateral	-95	100	0.0843321
Contralateral	-95	105	0.0838289
Contralateral	-95	110	0.0832661
Contralateral	-95	115	0.0826397
Contralateral	-95	120	0.0819611
Contralateral	-95	125	0.0812543
Contralateral	-95	130	0.0805139
Contralateral	-95	135	0.0797501
Contralateral	-95	140	0.0789788
Contralateral	-95	145	0.0782041
Contralateral	-95	150	0.07743
Contralateral	-95	155	0.0766636
Contralateral	-95	160	0.0759143
Contralateral	-95	165	0.0751853
Contralateral	-95	170	0.0744773
Contralateral	-95	175	0.0737932
Contralateral	-95	180	0.0731358
Contralateral	-95	185	0.0725103
Contralateral	-95	190	0.0719124
Contralateral	-95	195	0.0713423
Contralateral	-95	200	0.0708006
Contralateral	-90	5	0.0770413
Contralateral	-90	10	0.0783618
Contralateral	-90	15	0.0779888
Contralateral	-90	20	0.0783116
Contralateral	-90	25	0.0798204
Contralateral	-90	30	0.0822782
Contralateral	-90	35	0.0852492
Contralateral	-90	40	0.0882865
Contralateral	-90	45	0.0910827
Contralateral	-90	50	0.0933501
Contralateral	-90	55	0.0949857
Contralateral	-90	60	0.0959524
Contralateral	-90	65	0.0963479
Contralateral	-90	70	0.0962596
Contralateral	-90	75	0.0958312
Contralateral	-90	80	0.0951763
Contralateral	-90	85	0.094359
Contralateral	-90	90	0.0934382
Contralateral	-90	95	0.092466
Contralateral	-90	100	0.0914569
Contralateral	-90	105	0.0904154
Contralateral	-90	110	0.0893508
Contralateral	-90	115	0.0882886
Contralateral	-90	120	0.0872129
Contralateral	-90	125	0.0861303
Contralateral	-90	130	0.0850526
Contralateral	-90	135	0.0839891
Contralateral	-90	140	0.082936
Contralateral	-90	145	0.0818998
Contralateral	-90	150	0.0808897
Contralateral	-90	155	0.0799133
Contralateral	-90	160	0.078967
Contralateral	-90	165	0.0780543
Contralateral	-90	170	0.0771781
Contralateral	-90	175	0.076347
Contralateral	-90	180	0.0755535
Contralateral	-90	185	0.074798
Contralateral	-90	190	0.0740806
Contralateral	-90	195	0.0734072
Contralateral	-90	200	0.0727693
Contralateral	-85	5	0.120633
Contralateral	-85	10	0.121646
Contralateral	-85	15	0.118758
Contralateral	-85	20	0.115717
Contralateral	-85	25	0.11395
Contralateral	-85	30	0.113618
Contralateral	-85	35	0.113988
Contralateral	-85	40	0.11454
Contralateral	-85	45	0.114884
Contralateral	-85	50	0.114798
Contralateral	-85	55	0.114239
Contralateral	-85	60	0.113203
Contralateral	-85	65	0.111782
Contralateral	-85	70	0.110101
Contralateral	-85	75	0.108274
Contralateral	-85	80	0.106391
Contralateral	-85	85	0.104519
Contralateral	-85	90	0.102696
Contralateral	-85	95	0.100921
Contralateral	-85	100	0.0991971
Contralateral	-85	105	0.0975228
Contralateral	-85	110	0.0959072
Contralateral	-85	115	0.0943416
Contralateral	-85	120	0.0928128
Contralateral	-85	125	0.0913205
Contralateral	-85	130	0.0898754
Contralateral	-85	135	0.0884772
Contralateral	-85	140	0.0871194
Contralateral	-85	145	0.0858052
Contralateral	-85	150	0.084544
Contralateral	-85	155	0.0833386
Contralateral	-85	160	0.0821829
Contralateral	-85	165	0.0810785
Contralateral	-85	170	0.0800302
Contralateral	-85	175	0.0790405
Contralateral	-85	180	0.0781013
Contralateral	-85	185	0.0772117
Contralateral	-85	190	0.0763764
Contralateral	-85	195	0.0755911
Contralateral	-85	200	0.0748495
Contralateral	-80	5	0.176115
Contralateral	-80	10	0.177749
Contralateral	-80	15	0.173794
Contralateral	-80	20	0.167045
Contralateral	-80	25	0.160769
Contralateral	-80	30	0.155592
Contralateral	-80	35	0.151365
Contralateral	-80	40	0.147638
Contralateral	-80	45	0.144056
Contralateral	-80	50	0.140432
Contralateral	-80	55	0.13671
Contralateral	-80	60	0.132923
Contralateral	-80	65	0.129147
Contralateral	-80	70	0.125466
Contralateral	-80	75	0.121945
Contralateral	-80	80	0.118625
Contralateral	-80	85	0.115518
Contralateral	-80	90	0.112635
Contralateral	-80	95	0.109955
Contralateral	-80	100	0.107443
Contralateral	-80	105	0.105076
Contralateral	-80	110	0.102834
Contralateral	-80	115	0.100712
Contralateral	-80	120	0.0987005
Contralateral	-80	125	0.096774
Contralateral	-80	130	0.0949272
Contralateral	-80	135	0.0931637
Contralateral	-80	140	0.0914898
Contralateral	-80	145	0.089888
Contralateral	-80	150	0.0883586
Contralateral	-80	155	0.0869074
Contralateral	-80	160	0.0855386
Contralateral	-80	165	0.0842391
Contralateral	-80	170	0.0830081
Contralateral	-80	175	0.0818524
Contralateral	-80	180	0.0807666
Contralateral	-80	185	0.0797419
Contralateral	-80	190	0.0787784
Contralateral	-80	195	0.0778815
Contralateral	-80	200	0.0770363
Contralateral	-75	5	0.227619
Contralateral	-75	10	0.234052
Contralateral	-75	15	0.233824
Contralateral	-75	20	0.226061
Contralateral	-75	25	0.215462
Contralateral	-75	30	0.204841
Contralateral	-75	35	0.194949
Contralateral	-75	40	0.185765
Contralateral	-75	45	0.177166
Contralateral	-75	50	0.169081
Contralateral	-75	55	0.161498
Contralateral	-75	60	0.154435
Contralateral	-75	65	0.147913
Contralateral	-75	70	0.141944
Contralateral	-75	75	0.136518
Contralateral	-75	80	0.131604
Contralateral	-75	85	0.127155
Contralateral	-75	90	0.123117
Contralateral	-75	95	0.119432
Contralateral	-75	100	0.116047
Contralateral	-75	105	0.112929
Contralateral	-75	110	0.110047
Contralateral	-75	115	0.107346
Contralateral	-75	120	0.104802
Contralateral	-75	125	0.102399
Contralateral	-75	130	0.100153
Contralateral	-75	135	0.0980225
Contralateral	-75	140	0.0960019
Contralateral	-75	145	0.0940895
Contralateral	-75	150	0.0922994
Contralateral	-75	155	0.0906046
Contralateral	-75	160	0.0890026
Contralateral	-75	165	0.0875009
Contralateral	-75	170	0.0860945
Contralateral	-75	175	0.0847692
Contralateral	-75	180	0.0835248
Contralateral	-75	185	0.0823692
Contralateral	-75	190	0.0812818
Contralateral	-75	195	0.0802618
Contralateral	-75	200	0.079317
Contralateral	-70	5	0.261537
Contralateral	-70	10	0.282036
Contralateral	-70	15	0.289654
Contralateral	-70	20	0.284732
Contralateral	-70	25	0.272525
Contralateral	-70	30	0.257527
Contralateral	-70	35	0.242005
Contralateral	-70	40	0.226941
Contralateral	-70	45	0.212765
Contralateral	-70	50	0.199687
Contralateral	-70	55	0.187797
Contralateral	-70	60	0.177111
Contralateral	-70	65	0.167583
Contralateral	-70	70	0.159133
Contralateral	-70	75	0.151656
Contralateral	-70	80	0.145034
Contralateral	-70	85	0.139152
Contralateral	-70	90	0.133896
Contralateral	-70	95	0.129167
Contralateral	-70	100	0.12489
Contralateral	-70	105	0.121011
Contralateral	-70	110	0.117437
Contralateral	-70	115	0.114122
Contralateral	-70	120	0.111033
Contralateral	-70	125	0.108172
Contralateral	-70	130	0.105493
Contralateral	-70	135	0.102973
Contralateral	-70	140	0.100602
Contralateral	-70	145	0.0984004
Contralateral	-70	150	0.0963264
Contralateral	-70	155	0.094374
Contralateral	-70	160	0.092553
Contralateral	-70	165	0.0908522
Contralateral	-70	170	0.0892534
Contralateral	-70	175	0.0877611
Contralateral	-70	180	0.0863746
Contralateral	-70	185	0.085072
Contralateral	-70	190	0.0838596
Contralateral	-70	195	0.0827324
Contralateral	-70	200	0.0816726
Contralateral	-65	5	0.281732
Contralateral	-65	10	0.317538
Contralateral	-65	15	0.336555
Contralateral	-65	20	0.33794
Contralateral	-65	25	0.327004
Contralateral	-65	30	0.309358
Contralateral	-65	35	0.289016
Contralateral	-65	40	0.268351
Contralateral	-65	45	0.248647
Contralateral	-65	50	0.230581
Contralateral	-65	55	0.214344
Contralateral	-65	60	0.199991
Contralateral	-65	65	0.187426
Contralateral	-65	70	0.176474
Contralateral	-65	75	0.166932
Contralateral	-65	80	0.158596
Contralateral	-65	85	0.151273
Contralateral	-65	90	0.144795
Contralateral	-65	95	0.139017
Contralateral	-65	100	0.133826
Contralateral	-65	105	0.129161
Contralateral	-65	110	0.124895
Contralateral	-65	115	0.120967
Contralateral	-65	120	0.117331
Contralateral	-65	125	0.11399
Contralateral	-65	130	0.110881
Contralateral	-65	135	0.107974
Contralateral	-65	140	0.105262
Contralateral	-65	145	0.102752
Contralateral	-65	150	0.100398
Contralateral	-65	155	0.0981919
Contralateral	-65	160	0.0961572
Contralateral	-65	165	0.0942502
Contralateral	-65	170	0.0924624
Contralateral	-65	175	0.0908172
Contralateral	-65	180	0.0892749
Contralateral	-65	185	0.0878342
Contralateral	-65	190	0.0865058
Contralateral	-65	195	0.0852577
Contralateral	-65	200	0.0841024
Contralateral	-60	5	0.295193
Contralateral	-60	10	0.34051
Contralateral	-60	15	0.369673
Contralateral	-60	20	0.379641
Contralateral	-60	25	0.373036
Contralateral	-60	30	0.355973
Contralateral	-60	35	0.332876
Contralateral	-60	40	0.307841
Contralateral	-60	45	0.283296
Contralateral	-60	50	0.260545
Contralateral	-60	55	0.240171
Contralateral	-60	60	0.222302
Contralateral	-60	65	0.206807
Contralateral	-60	70	0.19343
Contralateral	-60	75	0.181917
Contralateral	-60	80	0.17195
Contralateral	-60	85	0.163251
Contralateral	-60	90	0.155598
Contralateral	-60	95	0.148805
Contralateral	-60	100	0.142722
Contralateral	-60	105	0.137246
Contralateral	-60	110	0.13231
Contralateral	-60	115	0.127786
Contralateral	-60	120	0.123617
Contralateral	-60	125	0.119779
Contralateral	-60	130	0.116254
Contralateral	-60	135	0.112972
Contralateral	-60	140	0.109913
Contralateral	-60	145	0.107103
Contralateral	-60	150	0.10448
Contralateral	-60	155	0.102029
Contralateral	-60	160	0.0997756
Contralateral	-60	165	0.0976712
Contralateral	-60	170	0.0957056
Contralateral	-60	175	0.0939014
Contralateral	-60	180	0.0922103
Contralateral	-60	185	0.0906435
Contralateral	-60	190	0.0891916
Contralateral	-60	195	0.0878289
Contralateral	-60	200	0.0865816
Contralateral	-55	5	0.306812
Contralateral	-55	10	0.352444
Contralateral	-55	15	0.388651
Contralateral	-55	20	0.407927
Contralateral	-55	25	0.409073
Contralateral	-55	30	0.39436
Contralateral	-55	35	0.370249
Contralateral	-55	40	0.342281
Contralateral	-55	45	0.314119
Contralateral	-55	50	0.287791
Contralateral	-55	55	0.264048
Contralateral	-55	60	0.243214
Contralateral	-55	65	0.225192
Contralateral	-55	70	0.209693
Contralateral	-55	75	0.196356
Contralateral	-55	80	0.184829
Contralateral	-55	85	0.174796
Contralateral	-55	90	0.166045
Contralateral	-55	95	0.15832
Contralateral	-55	100	0.151417
Contralateral	-55	105	0.145196
Contralateral	-55	110	0.139551
Contralateral	-55	115	0.134468
Contralateral	-55	120	0.129799
Contralateral	-55	125	0.125493
Contralateral	-55	130	0.121539
Contralateral	-55	135	0.117905
Contralateral	-55	140	0.114527
Contralateral	-55	145	0.111403
Contralateral	-55	150	0.10853
Contralateral	-55	155	0.105849
Contralateral	-55	160	0.103374
Contralateral	-55	165	0.101086
Contralateral	-55	170	0.0989476
Contralateral	-55	175	0.09699
Contralateral	-55	180	0.095161
Contralateral	-55	185	0.093467
Contralateral	-55	190	0.0919013
Contralateral	-55	195	0.0904349
Contralateral	-55	200	0.0890923
Contralateral	-50	5	0.312233
Contralateral	-50	10	0.353692
Contralateral	-50	15	0.394599
Contralateral	-50	20	0.422836
Contralateral	-50	25	0.43202
Contralateral	-50	30	0.42168
Contralateral	-50	35	0.398764
Contralateral	-50	40	0.370314
Contralateral	-50	45	0.34027
Contralateral	-50	50	0.311338
Contralateral	-50	55	0.28501
Contralateral	-50	60	0.261815
Contralateral	-50	65	0.241724
Contralateral	-50	70	0.22444
Contralateral	-50	75	0.209678
Contralateral	-50	80	0.196913
Contralateral	-50	85	0.185797
Contralateral	-50	90	0.176035
Contralateral	-50	95	0.167388
Contralateral	-50	100	0.159701
Contralateral	-50	105	0.152835
Contralateral	-50	110	0.146607
Contralateral	-50	115	0.140925
Contralateral	-50	120	0.135767
Contralateral	-50	125	0.131053
Contralateral	-50	130	0.126699
Contralateral	-50	135	0.122699
Contralateral	-50	140	0.119033
Contralateral	-50	145	0.115627
Contralateral	-50	150	0.112494
Contralateral	-50	155	0.109607
Contralateral	-50	160	0.106916
Contralateral	-50	165	0.104459
Contralateral	-50	170	0.102169
Contralateral	-50	175	0.100054
Contralateral	-50	180	0.0981025
Contralateral	-50	185	0.0962807
Contralateral	-50	190	0.0946147
Contralateral	-50	195	0.0930463
Contralateral	-50	200	0.0916178
Contralateral	-45	5	0.303138
Contralateral	-45	10	0.344544
Contralateral	-45	15	0.389519
Contralateral	-45	20	0.424943
Contralateral	-45	25	0.4416
Contralateral	-45	30	0.436888
Contralateral	-45	35	0.417411
Contralateral	-45	40	0.390253
Contralateral	-45	45	0.359835
Contralateral	-45	50	0.329777
Contralateral	-45	55	0.302024
Contralateral	-45	60	0.277429
Contralateral	-45	65	0.256112
Contralateral	-45	70	0.237667
Contralateral	-45	75	0.221726
Contralateral	-45	80	0.207897
Contralateral	-45	85	0.195818
Contralateral	-45	90	0.18524
Contralateral	-45	95	0.175912
Contralateral	-45	100	0.167561
Contralateral	-45	105	0.160031
Contralateral	-45	110	0.15324
Contralateral	-45	115	0.14711
Contralateral	-45	120	0.141492
Contralateral	-45	125	0.136334
Contralateral	-45	130	0.131662
Contralateral	-45	135	0.127341
Contralateral	-45	140	0.123356
Contralateral	-45	145	0.119725
Contralateral	-45	150	0.116349
Contralateral	-45	155	0.113253
Contralateral	-45	160	0.1104
Contralateral	-45	165	0.107747
Contralateral	-45	170	0.10533
Contralateral	-45	175	0.103067
Contralateral	-45	180	0.101004
Contralateral	-45	185	0.0990756
Contralateral	-45	190	0.0973064
Contralateral	-45	195	0.095657
Contralateral	-45	200	0.0941372
Contralateral	-40	5	0.281665
Contralateral	-40	10	0.327053
Contralateral	-40	15	0.375868
Contralateral	-40	20	0.415714
Contralateral	-40	25	0.438547
Contralateral	-40	30	0.439906
Contralateral	-40	35	0.425275
Contralateral	-40	40	0.401051
Contralateral	-40	45	0.372072
Contralateral	-40	50	0.342455
Contralateral	-40	55	0.314694
Contralateral	-40	60	0.289805
Contralateral	-40	65	0.267843
Contralateral	-40	70	0.248683
Contralateral	-40	75	0.232007
Contralateral	-40	80	0.217455
Contralateral	-40	85	0.204827
Contralateral	-40	90	0.193644
Contralateral	-40	95	0.183668
Contralateral	-40	100	0.174708
Contralateral	-40	105	0.166721
Contralateral	-40	110	0.159476
Contralateral	-40	115	0.15286
Contralateral	-40	120	0.146852
Contralateral	-40	125	0.141382
Contralateral	-40	130	0.136339
Contralateral	-40	135	0.131738
Contralateral	-40	140	0.127519
Contralateral	-40	145	0.123608
Contralateral	-40	150	0.120062
Contralateral	-40	155	0.116767
Contralateral	-40	160	0.113745
Contralateral	-40	165	0.110963
Contralateral	-40	170	0.108386
Contralateral	-40	175	0.106029
Contralateral	-40	180	0.103829
Contralateral	-40	185	0.101826
Contralateral	-40	190	0.0999449
Contralateral	-40	195	0.0982347
Contralateral	-40	200	0.0966234
Contralateral	-35	5	0.257197
Contralateral	-35	10	0.305182
Contralateral	-35	15	0.356104
Contralateral	-35	20	0.397835
Contralateral	-35	25	0.424296
Contralateral	-35	30	0.431477
Contralateral	-35	35	0.422313
Contralateral	-35	40	0.402554
Contralateral	-35	45	0.376675
Contralateral	-35	50	0.349024
Contralateral	-35	55	0.322603
Contralateral	-35	60	0.298289
Contralateral	-35	65	0.276504
Contralateral	-35	70	0.257259
Contralateral	-35	75	0.240354
Contralateral	-35	80	0.225633
Contralateral	-35	85	0.212578
Contralateral	-35	90	0.200933
Contralateral	-35	95	0.190486
Contralateral	-35	100	0.18121
Contralateral	-35	105	0.172785
Contralateral	-35	110	0.165103
Contralateral	-35	115	0.158161
Contralateral	-35	120	0.151833
Contralateral	-35	125	0.146009
Contralateral	-35	130	0.140722
Contralateral	-35	135	0.135868
Contralateral	-35	140	0.131385
Contralateral	-35	145	0.127327
Contralateral	-35	150	0.123556
Contralateral	-35	155	0.120119
Contralateral	-35	160	0.116945
Contralateral	-35	165	0.114027
Contralateral	-35	170	0.111346
Contralateral	-35	175	0.108867
Contralateral	-35	180	0.106593
Contralateral	-35	185	0.104483
Contralateral	-35	190	0.102546
Contralateral	-35	195	0.100746
Contralateral	-35	200	0.0990861
Contralateral	-30	5	0.23563
Contralateral	-30	10	0.282957
Contralateral	-30	15	0.332189
Contralateral	-30	20	0.372831
Contralateral	-30	25	0.400694
Contralateral	-30	30	0.412977
Contralateral	-30	35	0.409374
Contralateral	-30	40	0.395168
Contralateral	-30	45	0.373767
Contralateral	-30	50	0.349452
Contralateral	-30	55	0.325447
Contralateral	-30	60	0.302732
Contralateral	-30	65	0.28194
Contralateral	-30	70	0.263248
Contralateral	-30	75	0.246748
Contralateral	-30	80	0.232056
Contralateral	-30	85	0.218877
Contralateral	-30	90	0.207009
Contralateral	-30	95	0.196436
Contralateral	-30	100	0.186839
Contralateral	-30	105	0.17808
Contralateral	-30	110	0.170148
Contralateral	-30	115	0.162932
Contralateral	-30	120	0.156291
Contralateral	-30	125	0.150258
Contralateral	-30	130	0.144733
Contralateral	-30	135	0.139628
Contralateral	-30	140	0.13502
Contralateral	-30	145	0.130744
Contralateral	-30	150	0.126847
Contralateral	-30	155	0.123259
Contralateral	-30	160	0.119962
Contralateral	-30	165	0.11694
Contralateral	-30	170	0.114149
Contralateral	-30	175	0.111593
Contralateral	-30	180	0.109228
Contralateral	-30	185	0.107055
Contralateral	-30	190	0.105046
Contralateral	-30	195	0.103187
Contralateral	-30	200	0.101477
Contralateral	-25	5	0.220084
Contralateral	-25	10	0.262283
Contralateral	-25	15	0.30524
Contralateral	-25	20	0.342349
Contralateral	-25	25	0.369858
Contralateral	-25	30	0.386206
Contralateral	-25	35	0.388354
Contralateral	-25	40	0.379779
Contralateral	-25	45	0.363865
Contralateral	-25	50	0.344004
Contralateral	-25	55	0.323335
Contralateral	-25	60	0.303147
Contralateral	-25	65	0.284111
Contralateral	-25	70	0.266588
Contralateral	-25	75	0.250915
Contralateral	-25	80	0.23664
Contralateral	-25	85	0.223645
Contralateral	-25	90	0.211899
Contralateral	-25	95	0.201266
Contralateral	-25	100	0.19151
Contralateral	-25	105	0.182591
Contralateral	-25	110	0.174512
Contralateral	-25	115	0.167061
Contralateral	-25	120	0.160242
Contralateral	-25	125	0.154035
Contralateral	-25	130	0.148294
Contralateral	-25	135	0.143087
Contralateral	-25	140	0.138287
Contralateral	-25	145	0.133887
Contralateral	-25	150	0.129867
Contralateral	-25	155	0.126154
Contralateral	-25	160	0.122779
Contralateral	-25	165	0.119645
Contralateral	-25	170	0.116798
Contralateral	-25	175	0.114151
Contralateral	-25	180	0.111737
Contralateral	-25	185	0.109498
Contralateral	-25	190	0.107438
Contralateral	-25	195	0.105539
Contralateral	-25	200	0.103768
Contralateral	-20	5	0.211451
Contralateral	-20	10	0.242501
Contralateral	-20	15	0.275673
Contralateral	-20	20	0.307855
Contralateral	-20	25	0.334937
Contralateral	-20	30	0.353196
Contralateral	-20	35	0.360687
Contralateral	-20	40	0.357646
Contralateral	-20	45	0.347813
Contralateral	-20	50	0.333209
Contralateral	-20	55	0.316584
Contralateral	-20	60	0.299698
Contralateral	-20	65	0.283087
Contralateral	-20	70	0.267301
Contralateral	-20	75	0.252833
Contralateral	-20	80	0.239346
Contralateral	-20	85	0.226834
Contralateral	-20	90	0.215443
Contralateral	-20	95	0.204925
Contralateral	-20	100	0.195176
Contralateral	-20	105	0.186289
Contralateral	-20	110	0.178101
Contralateral	-20	115	0.170511
Contralateral	-20	120	0.163637
Contralateral	-20	125	0.157274
Contralateral	-20	130	0.151434
Contralateral	-20	135	0.146109
Contralateral	-20	140	0.141171
Contralateral	-20	145	0.136715
Contralateral	-20	150	0.132565
Contralateral	-20	155	0.128817
Contralateral	-20	160	0.125324
Contralateral	-20	165	0.122169
Contralateral	-20	170	0.119217
Contralateral	-20	175	0.116559
Contralateral	-20	180	0.114066
Contralateral	-20	185	0.111807
Contralateral	-20	190	0.1097
Contralateral	-20	195	0.107763
Contralateral	-20	200	0.105977
Contralateral	-15	5	0.202282
Contralateral	-15	10	0.22102
Contralateral	-15	15	0.24491
Contralateral	-15	20	0.271062
Contralateral	-15	25	0.296866
Contralateral	-15	30	0.316585
Contralateral	-15	35	0.328137
Contralateral	-15	40	0.330881
Contralateral	-15	45	0.326697
Contralateral	-15	50	0.317802
Contralateral	-15	55	0.305772
Contralateral	-15	60	0.292689
Contralateral	-15	65	0.279042
Contralateral	-15	70	0.265421
Contralateral	-15	75	0.252541
Contralateral	-15	80	0.240181
Contralateral	-15	85	0.228431
Contralateral	-15	90	0.217591
Contralateral	-15	95	0.207383
Contralateral	-15	100	0.197812
Contralateral	-15	105	0.189063
Contralateral	-15	110	0.180882
Contralateral	-15	115	0.173316
Contralateral	-15	120	0.166392
Contralateral	-15	125	0.159947
Contralateral	-15	130	0.154094
Contralateral	-15	135	0.148673
Contralateral	-15	140	0.143717
Contralateral	-15	145	0.139167
Contralateral	-15	150	0.134988
Contralateral	-15	155	0.131165
Contralateral	-15	160	0.127651
Contralateral	-15	165	0.124427
Contralateral	-15	170	0.121472
Contralateral	-15	175	0.118738
Contralateral	-15	180	0.116252
Contralateral	-15	185	0.113919
Contralateral	-15	190	0.111822
Contralateral	-15	195	0.109851
Contralateral	-15	200	0.108043
Contralateral	-10	5	0.181145
Contralateral	-10	10	0.19433
Contralateral	-10	15	0.211783
Contralateral	-10	20	0.234397
Contralateral	-10	25	0.25783
Contralateral	-10	30	0.278503
Contralateral	-10	35	0.292799
Contralateral	-10	40	0.300687
Contralateral	-10	45	0.302001
Contralateral	-10	50	0.29867
Contralateral	-10	55	0.291718
Contralateral	-10	60	0.282529
Contralateral	-10	65	0.272238
Contralateral	-10	70	0.261175
Contralateral	-10	75	0.250132
Contralateral	-10	80	0.239192
Contralateral	-10	85	0.228455
Contralateral	-10	90	0.218341
Contralateral	-10	95	0.20863
Contralateral	-10	100	0.199428
Contralateral	-10	105	0.190891
Contralateral	-10	110	0.182835
Contralateral	-10	115	0.175389
Contralateral	-10	120	0.168488
Contralateral	-10	125	0.162067
Contralateral	-10	130	0.156221
Contralateral	-10	135	0.150763
Contralateral	-10	140	0.145826
Contralateral	-10	145	0.141226
Contralateral	-10	150	0.137063
Contralateral	-10	155	0.133185
Contralateral	-10	160	0.129686
Contralateral	-10	165	0.126414
Contralateral	-10	170	0.123469
Contralateral	-10	175	0.12072
Contralateral	-10	180	0.118212
Contralateral	-10	185	0.1159
Contralateral	-10	190	0.113746
Contralateral	-10	195	0.111798
Contralateral	-10	200	0.109963
Contralateral	-5	5	0.150482
Contralateral	-5	10	0.162941
Contralateral	-5	15	0.178508
Contralateral	-5	20	0.19838
Contralateral	-5	25	0.220226
Contralateral	-5	30	0.240433
Contralateral	-5	35	0.257099
Contralateral	-5	40	0.268575
Contralateral	-5	45	0.275247
Contralateral	-5	50	0.276806
Contralateral	-5	55	0.274917
Contralateral	-5	60	0.269846
Contralateral	-5	65	0.263005
Contralateral	-5	70	0.254753
Contralateral	-5	75	0.245748
Contralateral	-5	80	0.236464
Contralateral	-5	85	0.226954
Contralateral	-5	90	0.217722
Contralateral	-5	95	0.208675
Contralateral	-5	100	0.199961
Contralateral	-5	105	0.191769
Contralateral	-5	110	0.18395
Contralateral	-5	115	0.176703
Contralateral	-5	120	0.169913
Contralateral	-5	125	0.163604
Contralateral	-5	130	0.157802
Contralateral	-5	135	0.152401
Contralateral	-5	140	0.147487
Contralateral	-5	145	0.14291
Contralateral	-5	150	0.138763
Contralateral	-5	155	0.134909
Contralateral	-5	160	0.131405
Contralateral	-5	165	0.128169
Contralateral	-5	170	0.125194
Contralateral	-5	175	0.122479
Contralateral	-5	180	0.119936
Contralateral	-5	185	0.117656
Contralateral	-5	190	0.115517
Contralateral	-5	195	0.113547
Contralateral	-5	200	0.111744
Contralateral	0	5	0.119701
Contralateral	0	10	0.132023
Contralateral	0	15	0.147039
Contralateral	0	20	0.165202
Contralateral	0	25	0.185116
Contralateral	0	30	0.204346
Contralateral	0	35	0.222105
Contralateral	0	40	0.236752
Contralateral	0	45	0.247224
Contralateral	0	50	0.253779
Contralateral	0	55	0.256102
Contralateral	0	60	0.255301
Contralateral	0	65	0.251725
Contralateral	0	70	0.246417
Contralateral	0	75	0.239569
Contralateral	0	80	0.232117
Contralateral	0	85	0.224006
Contralateral	0	90	0.21578
Contralateral	0	95	0.207548
Contralateral	0	100	0.199429
Contralateral	0	105	0.191702
Contralateral	0	110	0.184229
Contralateral	0	115	0.177254
Contralateral	0	120	0.170659
Contralateral	0	125	0.164522
Contralateral	0	130	0.15883
Contralateral	0	135	0.153543
Contralateral	0	140	0.14869
Contralateral	0	145	0.144197
Contralateral	0	150	0.140081
Contralateral	0	155	0.136292
Contralateral	0	160	0.132799
Contralateral	0	165	0.129617
Contralateral	0	170	0.126642
Contralateral	0	175	0.123973
Contralateral	0	180	0.121476
Contralateral	0	185	0.11918
Contralateral	0	190	0.117083
Contralateral	0	195	0.115111
Contralateral	0	200	0.113326
Contralateral	5	5	0.0941247
Contralateral	5	10	0.105155
Contralateral	5	15	0.119893
Contralateral	5	20	0.13628
Contralateral	5	25	0.15371
Contralateral	5	30	0.17154
Contralateral	5	35	0.189403
Contralateral	5	40	0.206001
Contralateral	5	45	0.219808
Contralateral	5	50	0.229902
Contralateral	5	55	0.236408
Contralateral	5	60	0.239237
Contralateral	5	65	0.239027
Contralateral	5	70	0.236459
Contralateral	5	75	0.232002
Contralateral	5	80	0.226298
Contralateral	5	85	0.219711
Contralateral	5	90	0.212588
Contralateral	5	95	0.205294
Contralateral	5	100	0.197862
Contralateral	5	105	0.19071
Contralateral	5	110	0.183683
Contralateral	5	115	0.177048
Contralateral	5	120	0.170731
Contralateral	5	125	0.16482
Contralateral	5	130	0.159302
Contralateral	5	135	0.154173
Contralateral	5	140	0.149432
Contralateral	5	145	0.145055
Contralateral	5	150	0.14101
Contralateral	5	155	0.137312
Contralateral	5	160	0.133863
Contralateral	5	165	0.130755
Contralateral	5	170	0.127848
Contralateral	5	175	0.125196
Contralateral	5	180	0.122757
Contralateral	5	185	0.120471
Contralateral	5	190	0.11842
Contralateral	5	195	0.116498
Contralateral	5	200	0.114703
Contralateral	10	5	0.0760866
Contralateral	10	10	0.0853874
Contralateral	10	15	0.098232
Contralateral	10	20	0.112187
Contralateral	10	25	0.126738
Contralateral	10	30	0.142785
Contralateral	10	35	0.160112
Contralateral	10	40	0.177546
Contralateral	10	45	0.193491
Contralateral	10	50	0.206636
Contralateral	10	55	0.216256
Contralateral	10	60	0.222368
Contralateral	10	65	0.225255
Contralateral	10	70	0.22519
Contralateral	10	75	0.22312
Contralateral	10	80	0.219176
Contralateral	10	85	0.214189
Contralateral	10	90	0.208232
Contralateral	10	95	0.201978
Contralateral	10	100	0.19536
Contralateral	10	105	0.188825
Contralateral	10	110	0.182333
Contralateral	10	115	0.176102
Contralateral	10	120	0.170137
Contralateral	10	125	0.164503
Contralateral	10	130	0.159222
Contralateral	10	135	0.154292
Contralateral	10	140	0.149713
Contralateral	10	145	0.145483
Contralateral	10	150	0.14155
Contralateral	10	155	0.137966
Contralateral	10	160	0.134608
Contralateral	10	165	0.131577
Contralateral	10	170	0.128754
Contralateral	10	175	0.126143
Contralateral	10	180	0.123776
Contralateral	10	185	0.121555
Contralateral	10	190	0.119523
Contralateral	10	195	0.117658
Contralateral	10	200	0.1159
Contralateral	15	5	0.0660822
Contralateral	15	10	0.0728189
Contralateral	15	15	0.0825142
Contralateral	15	20	0.093104
Contralateral	15	25	0.104758
Contralateral	15	30	0.118603
Contralateral	15	35	0.13477
Contralateral	15	40	0.15218
Contralateral	15	45	0.169203
Contralateral	15	50	0.184327
Contralateral	15	55	0.196522
Contralateral	15	60	0.205313
Contralateral	15	65	0.210684
Contralateral	15	70	0.213231
Contralateral	15	75	0.213158
Contralateral	15	80	0.211096
Contralateral	15	85	0.207576
Contralateral	15	90	0.202948
Contralateral	15	95	0.197673
Contralateral	15	100	0.19196
Contralateral	15	105	0.186088
Contralateral	15	110	0.18021
Contralateral	15	115	0.174437
Contralateral	15	120	0.168894
Contralateral	15	125	0.163584
Contralateral	15	130	0.158599
Contralateral	15	135	0.153904
Contralateral	15	140	0.149535
Contralateral	15	145	0.145483
Contralateral	15	150	0.141701
Contralateral	15	155	0.138254
Contralateral	15	160	0.135019
Contralateral	15	165	0.132081
Contralateral	15	170	0.129358
Contralateral	15	175	0.126813
Contralateral	15	180	0.124527
Contralateral	15	185	0.122383
Contralateral	15	190	0.120388
Contralateral	15	195	0.118588
Contralateral	15	200	0.116891
Contralateral	20	5	0.0616226
Contralateral	20	10	0.0657437
Contralateral	20	15	0.0717957
Contralateral	20	20	0.0788817
Contralateral	20	25	0.0876244
Contralateral	20	30	0.099135
Contralateral	20	35	0.113655
Contralateral	20	40	0.130259
Contralateral	20	45	0.147507
Contralateral	20	50	0.163673
Contralateral	20	55	0.177551
Contralateral	20	60	0.188432
Contralateral	20	65	0.196079
Contralateral	20	70	0.200608
Contralateral	20	75	0.202442
Contralateral	20	80	0.202157
Contralateral	20	85	0.200018
Contralateral	20	90	0.196747
Contralateral	20	95	0.192468
Contralateral	20	100	0.187717
Contralateral	20	105	0.182552
Contralateral	20	110	0.177354
Contralateral	20	115	0.172085
Contralateral	20	120	0.167026
Contralateral	20	125	0.162082
Contralateral	20	130	0.157446
Contralateral	20	135	0.153022
Contralateral	20	140	0.148908
Contralateral	20	145	0.145061
Contralateral	20	150	0.141467
Contralateral	20	155	0.138178
Contralateral	20	160	0.135085
Contralateral	20	165	0.132269
Contralateral	20	170	0.12966
Contralateral	20	175	0.127211
Contralateral	20	180	0.12501
Contralateral	20	185	0.122952
Contralateral	20	190	0.121014
Contralateral	20	195	0.119284
Contralateral	20	200	0.117654
Contralateral	25	5	0.0600268
Contralateral	25	10	0.0620117
Contralateral	25	15	0.0648735
Contralateral	25	20	0.0688861
Contralateral	25	25	0.075013
Contralateral	25	30	0.0842256
Contralateral	25	35	0.0967612
Contralateral	25	40	0.112028
Contralateral	25	45	0.128649
Contralateral	25	50	0.145088
Contralateral	25	55	0.159863
Contralateral	25	60	0.172133
Contralateral	25	65	0.181432
Contralateral	25	70	0.187766
Contralateral	25	75	0.191333
Contralateral	25	80	0.192493
Contralateral	25	85	0.191853
Contralateral	25	90	0.189743
Contralateral	25	95	0.186558
Contralateral	25	100	0.182706
Contralateral	25	105	0.178343
Contralateral	25	110	0.17381
Contralateral	25	115	0.169128
Contralateral	25	120	0.164562
Contralateral	25	125	0.160036
Contralateral	25	130	0.155781
Contralateral	25	135	0.151659
Contralateral	25	140	0.147842
Contralateral	25	145	0.144225
Contralateral	25	150	0.140854
Contralateral	25	155	0.137743
Contralateral	25	160	0.134811
Contralateral	25	165	0.132144
Contralateral	25	170	0.129661
Contralateral	25	175	0.127327
Contralateral	25	180	0.125226
Contralateral	25	185	0.123261
Contralateral	25	190	0.12141
Contralateral	25	195	0.119744
Contralateral	25	200	0.118187
Contralateral	30	5	0.0595891
Contralateral	30	10	0.0597217
Contralateral	30	15	0.0600296
Contralateral	30	20	0.0619566
Contralateral	30	25	0.0663476
Contralateral	30	30	0.0734254
Contralateral	30	35	0.0838439
Contralateral	30	40	0.0973057
Contralateral	30	45	0.112776
Contralateral	30	50	0.128755
Contralateral	30	55	0.143777
Contralateral	30	60	0.156881
Contralateral	30	65	0.167336
Contralateral	30	70	0.174952
Contralateral	30	75	0.179858
Contralateral	30	80	0.182487
Contralateral	30	85	0.183093
Contralateral	30	90	0.182087
Contralateral	30	95	0.180019
Contralateral	30	100	0.177008
Contralateral	30	105	0.173522
Contralateral	30	110	0.169633
Contralateral	30	115	0.165615
Contralateral	30	120	0.161536
Contralateral	30	125	0.157512
Contralateral	30	130	0.153627
Contralateral	30	135	0.149861
Contralateral	30	140	0.146352
Contralateral	30	145	0.142987
Contralateral	30	150	0.139872
Contralateral	30	155	0.136958
Contralateral	30	160	0.134201
Contralateral	30	165	0.131708
Contralateral	30	170	0.129364
Contralateral	30	175	0.127157
Contralateral	30	180	0.125175
Contralateral	30	185	0.123312
Contralateral	30	190	0.121554
Contralateral	30	195	0.119969
Contralateral	30	200	0.118489
Contralateral	35	5	0.0590283
Contralateral	35	10	0.0574411
Contralateral	35	15	0.055615
Contralateral	35	20	0.0560711
Contralateral	35	25	0.0596131
Contralateral	35	30	0.0658882
Contralateral	35	35	0.0744093
Contralateral	35	40	0.085871
Contralateral	35	45	0.0997399
Contralateral	35	50	0.114702
Contralateral	35	55	0.129443
Contralateral	35	60	0.142757
Contralateral	35	65	0.153881
Contralateral	35	70	0.162462
Contralateral	35	75	0.168501
Contralateral	35	80	0.172196
Contralateral	35	85	0.173908
Contralateral	35	90	0.174063
Contralateral	35	95	0.172894
Contralateral	35	100	0.170832
Contralateral	35	105	0.168115
Contralateral	35	110	0.16493
Contralateral	35	115	0.161558
Contralateral	35	120	0.157988
Contralateral	35	125	0.154502
Contralateral	35	130	0.151011
Contralateral	35	135	0.14766
Contralateral	35	140	0.144456
Contralateral	35	145	0.14137
Contralateral	35	150	0.138534
Contralateral	35	155	0.135831
Contralateral	35	160	0.133293
Contralateral	35	165	0.13097
Contralateral	35	170	0.128777
Contralateral	35	175	0.126722
Contralateral	35	180	0.124861
Contralateral	35	185	0.123107
Contralateral	35	190	0.121448
Contralateral	35	195	0.119961
Contralateral	35	200	0.118561
Contralateral	40	5	0.0576762
Contralateral	40	10	0.0545785
Contralateral	40	15	0.0513878
Contralateral	40	20	0.0510519
Contralateral	40	25	0.0540945
Contralateral	40	30	0.0598889
Contralateral	40	35	0.067713
Contralateral	40	40	0.0772799
Contralateral	40	45	0.0893225
Contralateral	40	50	0.102952
Contralateral	40	55	0.116887
Contralateral	40	60	0.129929
Contralateral	40	65	0.141273
Contralateral	40	70	0.150408
Contralateral	40	75	0.157243
Contralateral	40	80	0.161891
Contralateral	40	85	0.164584
Contralateral	40	90	0.165615
Contralateral	40	95	0.165409
Contralateral	40	100	0.164199
Contralateral	40	105	0.162204
Contralateral	40	110	0.159804
Contralateral	40	115	0.157009
Contralateral	40	120	0.154065
Contralateral	40	125	0.151042
Contralateral	40	130	0.147987
Contralateral	40	135	0.145057
Contralateral	40	140	0.142174
Contralateral	40	145	0.139437
Contralateral	40	150	0.136853
Contralateral	40	155	0.134376
Contralateral	40	160	0.132083
Contralateral	40	165	0.129938
Contralateral	40	170	0.127904
Contralateral	40	175	0.126024
Contralateral	40	180	0.12429
Contralateral	40	185	0.12265
Contralateral	40	190	0.121109
Contralateral	40	195	0.119721
Contralateral	40	200	0.118405
Contralateral	45	5	0.0554091
Contralateral	45	10	0.0509952
Contralateral	45	15	0.047368
Contralateral	45	20	0.0469337
Contralateral	45	25	0.0497794
Contralateral	45	30	0.0551706
Contralateral	45	35	0.0624441
Contralateral	45	40	0.0710494
Contralateral	45	45	0.0812372
Contralateral	45	50	0.0932812
Contralateral	45	55	0.10606
Contralateral	45	60	0.118464
Contralateral	45	65	0.12966
Contralateral	45	70	0.138995
Contralateral	45	75	0.146314
Contralateral	45	80	0.151635
Contralateral	45	85	0.155137
Contralateral	45	90	0.157051
Contralateral	45	95	0.157636
Contralateral	45	100	0.157179
Contralateral	45	105	0.156016
Contralateral	45	110	0.154239
Contralateral	45	115	0.152094
Contralateral	45	120	0.149726
Contralateral	45	125	0.147171
Contralateral	45	130	0.144636
Contralateral	45	135	0.142078
Contralateral	45	140	0.139552
Contralateral	45	145	0.137166
Contralateral	45	150	0.134846
Contralateral	45	155	0.132629
Contralateral	45	160	0.130579
Contralateral	45	165	0.128622
Contralateral	45	170	0.126757
Contralateral	45	175	0.125067
Contralateral	45	180	0.123467
Contralateral	45	185	0.121947
Contralateral	45	190	0.120545
Contralateral	45	195	0.119254
Contralateral	45	200	0.118026
Contralateral	50	5	0.052516
Contralateral	50	10	0.0470615
Contralateral	50	15	0.0438194
Contralateral	50	20	0.043811
Contralateral	50	25	0.0466512
Contralateral	50	30	0.0516662
Contralateral	50	35	0.0583498
Contralateral	50	40	0.0662868
Contralateral	50	45	0.0751069
Contralateral	50	50	0.0854935
Contralateral	50	55	0.0969315
Contralateral	50	60	0.10843
Contralateral	50	65	0.11911
Contralateral	50	70	0.128355
Contralateral	50	75	0.135926
Contralateral	50	80	0.141705
Contralateral	50	85	0.145779
Contralateral	50	90	0.148348
Contralateral	50	95	0.149698
Contralateral	50	100	0.150003
Contralateral	50	105	0.149474
Contralateral	50	110	0.148388
Contralateral	50	115	0.146869
Contralateral	50	120	0.145013
Contralateral	50	125	0.143033
Contralateral	50	130	0.140931
Contralateral	50	135	0.138754
Contralateral	50	140	0.136661
Contralateral	50	145	0.134578
Contralateral	50	150	0.132533
Contralateral	50	155	0.130629
Contralateral	50	160	0.128796
Contralateral	50	165	0.127033
Contralateral	50	170	0.125394
Contralateral	50	175	0.123861
Contralateral	50	180	0.122399
Contralateral	50	185	0.121008
Contralateral	50	190	0.119757
Contralateral	50	195	0.118565
Contralateral	50	200	0.117426
Contralateral	55	5	0.0494757
Contralateral	55	10	0.0435249
Contralateral	55	15	0.04116
Contralateral	55	20	0.0418071
Contralateral	55	25	0.044685
Contralateral	55	30	0.049294
Contralateral	55	35	0.0553357
Contralateral	55	40	0.0625345
Contralateral	55	45	0.0705298
Contralateral	55	50	0.0793261
Contralateral	55	55	0.089321
Contralateral	55	60	0.09968
Contralateral	55	65	0.109631
Contralateral	55	70	0.118558
Contralateral	55	75	0.126101
Contralateral	55	80	0.13213
Contralateral	55	85	0.136644
Contralateral	55	90	0.139773
Contralateral	55	95	0.14169
Contralateral	55	100	0.142637
Contralateral	55	105	0.142797
Contralateral	55	110	0.14231
Contralateral	55	115	0.141341
Contralateral	55	120	0.140095
Contralateral	55	125	0.138589
Contralateral	55	130	0.136914
Contralateral	55	135	0.135221
Contralateral	55	140	0.133469
Contralateral	55	145	0.131697
Contralateral	55	150	0.130009
Contralateral	55	155	0.128358
Contralateral	55	160	0.126748
Contralateral	55	165	0.125219
Contralateral	55	170	0.123789
Contralateral	55	175	0.122416
Contralateral	55	180	0.121097
Contralateral	55	185	0.119887
Contralateral	55	190	0.118749
Contralateral	55	195	0.117659
Contralateral	55	200	0.116616
Contralateral	60	5	0.04712
Contralateral	60	10	0.0412472
Contralateral	60	15	0.0398263
Contralateral	60	20	0.0410344
Contralateral	60	25	0.043842
Contralateral	60	30	0.0479611
Contralateral	60	35	0.0532972
Contralateral	60	40	0.0596958
Contralateral	60	45	0.0668855
Contralateral	60	50	0.0745258
Contralateral	60	55	0.0830667
Contralateral	60	60	0.0922037
Contralateral	60	65	0.101251
Contralateral	60	70	0.109626
Contralateral	60	75	0.116926
Contralateral	60	80	0.123015
Contralateral	60	85	0.127793
Contralateral	60	90	0.131339
Contralateral	60	95	0.133779
Contralateral	60	100	0.135265
Contralateral	60	105	0.135963
Contralateral	60	110	0.136081
Contralateral	60	115	0.135697
Contralateral	60	120	0.134927
Contralateral	60	125	0.13391
Contralateral	60	130	0.132732
Contralateral	60	135	0.131414
Contralateral	60	140	0.130012
Contralateral	60	145	0.128633
Contralateral	60	150	0.127233
Contralateral	60	155	0.125835
Contralateral	60	160	0.124486
Contralateral	60	165	0.123202
Contralateral	60	170	0.121954
Contralateral	60	175	0.120743
Contralateral	60	180	0.119615
Contralateral	60	185	0.118553
Contralateral	60	190	0.117531
Contralateral	60	195	0.116545
Contralateral	60	200	0.11565
Contralateral	65	5	0.0463965
Contralateral	65	10	0.0409401
Contralateral	65	15	0.0401508
Contralateral	65	20	0.0415543
Contralateral	65	25	0.0440586
Contralateral	65	30	0.0475628
Contralateral	65	35	0.0521222
Contralateral	65	40	0.0576665
Contralateral	65	45	0.0639915
Contralateral	65	50	0.0707931
Contralateral	65	55	0.0779802
Contralateral	65	60	0.08585
Contralateral	65	65	0.0938815
Contralateral	65	70	0.101546
Contralateral	65	75	0.108484
Contralateral	65	80	0.11444
Contralateral	65	85	0.119333
Contralateral	65	90	0.123156
Contralateral	65	95	0.125993
Contralateral	65	100	0.127956
Contralateral	65	105	0.129171
Contralateral	65	110	0.129763
Contralateral	65	115	0.129891
Contralateral	65	120	0.129645
Contralateral	65	125	0.129094
Contralateral	65	130	0.128314
Contralateral	65	135	0.127413
Contralateral	65	140	0.126417
Contralateral	65	145	0.125343
Contralateral	65	150	0.124223
Contralateral	65	155	0.123131
Contralateral	65	160	0.122045
Contralateral	65	165	0.120965
Contralateral	65	170	0.1199
Contralateral	65	175	0.118903
Contralateral	65	180	0.117946
Contralateral	65	185	0.117015
Contralateral	65	190	0.116111
Contralateral	65	195	0.11528
Contralateral	65	200	0.114493
Contralateral	70	5	0.0477773
Contralateral	70	10	0.0429796
Contralateral	70	15	0.0422738
Contralateral	70	20	0.043339
Contralateral	70	25	0.0452343
Contralateral	70	30	0.0479801
Contralateral	70	35	0.0516924
Contralateral	70	40	0.056337
Contralateral	70	45	0.0617541
Contralateral	70	50	0.0676987
Contralateral	70	55	0.0738796
Contralateral	70	60	0.0805147
Contralateral	70	65	0.0874843
Contralateral	70	70	0.0943612
Contralateral	70	75	0.100772
Contralateral	70	80	0.106464
Contralateral	70	85	0.111335
Contralateral	70	90	0.115315
Contralateral	70	95	0.118435
Contralateral	70	100	0.120773
Contralateral	70	105	0.122423
Contralateral	70	110	0.123486
Contralateral	70	115	0.124059
Contralateral	70	120	0.12424
Contralateral	70	125	0.124146
Contralateral	70	130	0.123807
Contralateral	70	135	0.12328
Contralateral	70	140	0.122613
Contralateral	70	145	0.121877
Contralateral	70	150	0.121091
Contralateral	70	155	0.120259
Contralateral	70	160	0.119398
Contralateral	70	165	0.118537
Contralateral	70	170	0.117713
Contralateral	70	175	0.116893
Contralateral	70	180	0.116083
Contralateral	70	185	0.115285
Contralateral	70	190	0.114556
Contralateral	70	195	0.113847
Contralateral	70	200	0.113153
Contralateral	75	5	0.0511604
Contralateral	75	10	0.047276
Contralateral	75	15	0.0460694
Contralateral	75	20	0.0462361
Contralateral	75	25	0.0472199
Contralateral	75	30	0.0490762
Contralateral	75	35	0.0518828
Contralateral	75	40	0.0555942
Contralateral	75	45	0.0600756
Contralateral	75	50	0.0651299
Contralateral	75	55	0.0705125
Contralateral	75	60	0.0760505
Contralateral	75	65	0.0819741
Contralateral	75	70	0.0879967
Contralateral	75	75	0.0938038
Contralateral	75	80	0.0991454
Contralateral	75	85	0.103851
Contralateral	75	90	0.107878
Contralateral	75	95	0.111184
Contralateral	75	100	0.113805
Contralateral	75	105	0.115805
Contralateral	75	110	0.117263
Contralateral	75	115	0.118255
Contralateral	75	120	0.118858
Contralateral	75	125	0.119139
Contralateral	75	130	0.119177
Contralateral	75	135	0.119032
Contralateral	75	140	0.11873
Contralateral	75	145	0.118304
Contralateral	75	150	0.117787
Contralateral	75	155	0.117211
Contralateral	75	160	0.116622
Contralateral	75	165	0.116
Contralateral	75	170	0.115357
Contralateral	75	175	0.114702
Contralateral	75	180	0.114064
Contralateral	75	185	0.113452
Contralateral	75	190	0.112844
Contralateral	75	195	0.11224
Contralateral	75	200	0.111649
Contralateral	80	5	0.055888
Contralateral	80	10	0.0531781
Contralateral	80	15	0.0510849
Contralateral	80	20	0.0499466
Contralateral	80	25	0.0498105
Contralateral	80	30	0.0506941
Contralateral	80	35	0.0525607
Contralateral	80	40	0.0553224
Contralateral	80	45	0.0588561
Contralateral	80	50	0.0630055
Contralateral	80	55	0.0675748
Contralateral	80	60	0.0723389
Contralateral	80	65	0.0772541
Contralateral	80	70	0.0824139
Contralateral	80	75	0.087569
Contralateral	80	80	0.0924693
Contralateral	80	85	0.0969511
Contralateral	80	90	0.100902
Contralateral	80	95	0.104294
Contralateral	80	100	0.107115
Contralateral	80	105	0.10939
Contralateral	80	110	0.111172
Contralateral	80	115	0.112519
Contralateral	80	120	0.113493
Contralateral	80	125	0.11415
Contralateral	80	130	0.114543
Contralateral	80	135	0.114719
Contralateral	80	140	0.114729
Contralateral	80	145	0.114619
Contralateral	80	150	0.114399
Contralateral	80	155	0.114093
Contralateral	80	160	0.113721
Contralateral	80	165	0.113297
Contralateral	80	170	0.112857
Contralateral	80	175	0.112408
Contralateral	80	180	0.11194
Contralateral	80	185	0.111459
Contralateral	80	190	0.110968
Contralateral	80	195	0.110505
Contralateral	80	200	0.110054
Contralateral	85	5	0.0614024
Contralateral	85	10	0.0595154
Contralateral	85	15	0.0565494
Contralateral	85	20	0.0540359
Contralateral	85	25	0.0527514
Contralateral	85	30	0.052658
Contralateral	85	35	0.0535869
Contralateral	85	40	0.0554033
Contralateral	85	45	0.0579953
Contralateral	85	50	0.0612433
Contralateral	85	55	0.0649952
Contralateral	85	60	0.0690643
Contralateral	85	65	0.0732477
Contralateral	85	70	0.0775747
Contralateral	85	75	0.0820432
Contralateral	85	80	0.0864546
Contralateral	85	85	0.0906274
Contralateral	85	90	0.0944405
Contralateral	85	95	0.09783
Contralateral	85	100	0.100752
Contralateral	85	105	0.103233
Contralateral	85	110	0.105274
Contralateral	85	115	0.106917
Contralateral	85	120	0.108208
Contralateral	85	125	0.109191
Contralateral	85	130	0.109912
Contralateral	85	135	0.110411
Contralateral	85	140	0.110722
Contralateral	85	145	0.11088
Contralateral	85	150	0.110909
Contralateral	85	155	0.110856
Contralateral	85	160	0.110725
Contralateral	85	165	0.110529
Contralateral	85	170	0.11028
Contralateral	85	175	0.10999
Contralateral	85	180	0.109666
Contralateral	85	185	0.109345
Contralateral	85	190	0.109014
Contralateral	85	195	0.108669
Contralateral	85	200	0.10831
Contralateral	90	5	0.0698685
Contralateral	90	10	0.0656617
Contralateral	90	15	0.0615216
Contralateral	90	20	0.0579969
Contralateral	90	25	0.0557592
Contralateral	90	30	0.0547802
Contralateral	90	35	0.0548172
Contralateral	90	40	0.0557181
Contralateral	90	45	0.0573938
Contralateral	90	50	0.0597622
Contralateral	90	55	0.0627107
Contralateral	90	60	0.0660873
Contralateral	90	65	0.0697134
Contralateral	90	70	0.0734057
Contralateral	90	75	0.0772065
Contralateral	90	80	0.0810889
Contralateral	90	85	0.0849025
Contralateral	90	90	0.0885088
Contralateral	90	95	0.0918139
Contralateral	90	100	0.0947914
Contralateral	90	105	0.0973802
Contralateral	90	110	0.0996152
Contralateral	90	115	0.1015
Contralateral	90	120	0.103057
Contralateral	90	125	0.104321
Contralateral	90	130	0.105328
Contralateral	90	135	0.106111
Contralateral	90	140	0.106702
Contralateral	90	145	0.107128
Contralateral	90	150	0.107415
Contralateral	90	155	0.107586
Contralateral	90	160	0.107659
Contralateral	90	165	0.10765
Contralateral	90	170	0.107596
Contralateral	90	175	0.107491
Contralateral	90	180	0.107342
Contralateral	90	185	0.107156
Contralateral	90	190	0.106939
Contralateral	90	195	0.106699
Contralateral	90	200	0.106475
Contralateral	95	5	0.0761965
Contralateral	95	10	0.0709336
Contralateral	95	15	0.0652129
Contralateral	95	20	0.0613554
Contralateral	95	25	0.0585563
Contralateral	95	30	0.0568719
Contralateral	95	35	0.0561067
Contralateral	95	40	0.0561491
Contralateral	95	45	0.0569547
Contralateral	95	50	0.0584833
Contralateral	95	55	0.0606596
Contralateral	95	60	0.0633626
Contralateral	95	65	0.0664359
Contralateral	95	70	0.069708
Contralateral	95	75	0.0730134
Contralateral	95	80	0.0763689
Contralateral	95	85	0.0797845
Contralateral	95	90	0.0831233
Contralateral	95	95	0.0862966
Contralateral	95	100	0.0892375
Contralateral	95	105	0.0918943
Contralateral	95	110	0.094251
Contralateral	95	115	0.0963032
Contralateral	95	120	0.0980806
Contralateral	95	125	0.099583
Contralateral	95	130	0.100837
Contralateral	95	135	0.101869
Contralateral	95	140	0.102707
Contralateral	95	145	0.103374
Contralateral	95	150	0.103893
Contralateral	95	155	0.104286
Contralateral	95	160	0.10457
Contralateral	95	165	0.104761
Contralateral	95	170	0.104873
Contralateral	95	175	0.104918
Contralateral	95	180	0.104906
Contralateral	95	185	0.104872
Contralateral	95	190	0.1048
Contralateral	95	195	0.104694
Contralateral	95	200	0.104559
Contralateral	100	5	0.0767379
Contralateral	100	10	0.072255
Contralateral	100	15	0.0673374
Contralateral	100	20	0.0637823
Contralateral	100	25	0.0609096
Contralateral	100	30	0.0587573
Contralateral	100	35	0.057316
Contralateral	100	40	0.0565831
Contralateral	100	45	0.0565855
Contralateral	100	50	0.0573321
Contralateral	100	55	0.0587834
Contralateral	100	60	0.0608467
Contralateral	100	65	0.0633856
Contralateral	100	70	0.0662404
Contralateral	100	75	0.0692482
Contralateral	100	80	0.0722615
Contralateral	100	85	0.0752626
Contralateral	100	90	0.0783018
Contralateral	100	95	0.0812878
Contralateral	100	100	0.0841335
Contralateral	100	105	0.0867862
Contralateral	100	110	0.0892044
Contralateral	100	115	0.0913917
Contralateral	100	120	0.0933153
Contralateral	100	125	0.0950113
Contralateral	100	130	0.0964757
Contralateral	100	135	0.0977242
Contralateral	100	140	0.0987781
Contralateral	100	145	0.0996583
Contralateral	100	150	0.100385
Contralateral	100	155	0.100977
Contralateral	100	160	0.101452
Contralateral	100	165	0.101825
Contralateral	100	170	0.10211
Contralateral	100	175	0.102319
Contralateral	100	180	0.102462
Contralateral	100	185	0.102548
Contralateral	100	190	0.102584
Contralateral	100	195	0.102587
Contralateral	100	200	0.102572
Contralateral	105	5	0.0708661
Contralateral	105	10	0.0696437
Contralateral	105	15	0.0675074
Contralateral	105	20	0.0651621
Contralateral	105	25	0.06266
Contralateral	105	30	0.0602875
Contralateral	105	35	0.0583178
Contralateral	105	40	0.056915
Contralateral	105	45	0.0562009
Contralateral	105	50	0.0562398
Contralateral	105	55	0.057028
Contralateral	105	60	0.0584982
Contralateral	105	65	0.0605332
Contralateral	105	70	0.0629847
Contralateral	105	75	0.0656943
Contralateral	105	80	0.0685123
Contralateral	105	85	0.0713096
Contralateral	105	90	0.0740381
Contralateral	105	95	0.0767889
Contralateral	105	100	0.0794883
Contralateral	105	105	0.0820841
Contralateral	105	110	0.0845177
Contralateral	105	115	0.0867676
Contralateral	105	120	0.0888141
Contralateral	105	125	0.0906448
Contralateral	105	130	0.0922719
Contralateral	105	135	0.0937054
Contralateral	105	140	0.0949474
Contralateral	105	145	0.0960151
Contralateral	105	150	0.096926
Contralateral	105	155	0.0976968
Contralateral	105	160	0.0983436
Contralateral	105	165	0.098881
Contralateral	105	170	0.0993224
Contralateral	105	175	0.09968
Contralateral	105	180	0.0999644
Contralateral	105	185	0.100185
Contralateral	105	190	0.100349
Contralateral	105	195	0.100464
Contralateral	105	200	0.100535
Contralateral	110	5	0.0635994
Contralateral	110	10	0.0654472
Contralateral	110	15	0.0662488
Contralateral	110	20	0.0655887
Contralateral	110	25	0.0637343
Contralateral	110	30	0.0613499
Contralateral	110	35	0.0590036
Contralateral	110	40	0.0570524
Contralateral	110	45	0.0557252
Contralateral	110	50	0.0551454
Contralateral	110	55	0.0553446
Contralateral	110	60	0.0562798
Contralateral	110	65	0.0578513
Contralateral	110	70	0.0599228
Contralateral	110	75	0.062342
Contralateral	110	80	0.0649596
Contralateral	110	85	0.0676421
Contralateral	110	90	0.0702796
Contralateral	110	95	0.0728062
Contralateral	110	100	0.0753264
Contralateral	110	105	0.077814
Contralateral	110	110	0.0802081
Contralateral	110	115	0.0824726
Contralateral	110	120	0.0845812
Contralateral	110	125	0.086512
Contralateral	110	130	0.0882664
Contralateral	110	135	0.0898352
Contralateral	110	140	0.0912388
Contralateral	110	145	0.0924698
Contralateral	110	150	0.0935428
Contralateral	110	155	0.0944724
Contralateral	110	160	0.0952766
Contralateral	110	165	0.0959664
Contralateral	110	170	0.0965502
Contralateral	110	175	0.09704
Contralateral	110	180	0.0974473
Contralateral	110	185	0.0977902
Contralateral	110	190	0.0980712
Contralateral	110	195	0.0982977
Contralateral	110	200	0.0984757
Contralateral	115	5	0.0595818
Contralateral	115	10	0.0620056
Contralateral	115	15	0.0645196
Contralateral	115	20	0.0652946
Contralateral	115	25	0.064136
Contralateral	115	30	0.0618727
Contralateral	115	35	0.0592894
Contralateral	115	40	0.0569191
Contralateral	115	45	0.0550949
Contralateral	115	50	0.0539971
Contralateral	115	55	0.0536916
Contralateral	115	60	0.0541585
Contralateral	115	65	0.055315
Contralateral	115	70	0.0570371
Contralateral	115	75	0.0591807
Contralateral	115	80	0.0615993
Contralateral	115	85	0.064158
Contralateral	115	90	0.0667417
Contralateral	115	95	0.0692582
Contralateral	115	100	0.0716399
Contralateral	115	105	0.0739767
Contralateral	115	110	0.0762837
Contralateral	115	115	0.0785212
Contralateral	115	120	0.0806462
Contralateral	115	125	0.082635
Contralateral	115	130	0.0844687
Contralateral	115	135	0.0861554
Contralateral	115	140	0.0876704
Contralateral	115	145	0.0890422
Contralateral	115	150	0.0902566
Contralateral	115	155	0.0913262
Contralateral	115	160	0.092267
Contralateral	115	165	0.0930947
Contralateral	115	170	0.0938116
Contralateral	115	175	0.0944294
Contralateral	115	180	0.0949585
Contralateral	115	185	0.0954084
Contralateral	115	190	0.0957875
Contralateral	115	195	0.0961067
Contralateral	115	200	0.0963818
Contralateral	120	5	0.0581597
Contralateral	120	10	0.0600689
Contralateral	120	15	0.063032
Contralateral	120	20	0.0645473
Contralateral	120	25	0.0639202
Contralateral	120	30	0.0618233
Contralateral	120	35	0.0591184
Contralateral	120	40	0.0564588
Contralateral	120	45	0.0542607
Contralateral	120	50	0.0527537
Contralateral	120	55	0.052035
Contralateral	120	60	0.0521065
Contralateral	120	65	0.0529024
Contralateral	120	70	0.0543117
Contralateral	120	75	0.0561999
Contralateral	120	80	0.0584261
Contralateral	120	85	0.0608568
Contralateral	120	90	0.0633745
Contralateral	120	95	0.0658815
Contralateral	120	100	0.0683018
Contralateral	120	105	0.0705796
Contralateral	120	110	0.0727633
Contralateral	120	115	0.0749259
Contralateral	120	120	0.0770226
Contralateral	120	125	0.079028
Contralateral	120	130	0.0809137
Contralateral	120	135	0.0826673
Contralateral	120	140	0.0842841
Contralateral	120	145	0.0857467
Contralateral	120	150	0.0870832
Contralateral	120	155	0.0882752
Contralateral	120	160	0.0893337
Contralateral	120	165	0.0902782
Contralateral	120	170	0.0911142
Contralateral	120	175	0.091847
Contralateral	120	180	0.0924867
Contralateral	120	185	0.0930429
Contralateral	120	190	0.0935242
Contralateral	120	195	0.0939382
Contralateral	120	200	0.0942916
Contralateral	125	5	0.0578895
Contralateral	125	10	0.0594399
Contralateral	125	15	0.0620204
Contralateral	125	20	0.0635577
Contralateral	125	25	0.0631633
Contralateral	125	30	0.0612029
Contralateral	125	35	0.058463
Contralateral	125	40	0.0556372
Contralateral	125	45	0.0531896
Contralateral	125	50	0.0513857
Contralateral	125	55	0.0503489
Contralateral	125	60	0.0501017
Contralateral	125	65	0.0505952
Contralateral	125	70	0.0517322
Contralateral	125	75	0.0533895
Contralateral	125	80	0.0554341
Contralateral	125	85	0.0577366
Contralateral	125	90	0.0601797
Contralateral	125	95	0.062663
Contralateral	125	100	0.065105
Contralateral	125	105	0.0674434
Contralateral	125	110	0.069633
Contralateral	125	115	0.0716921
Contralateral	125	120	0.073728
Contralateral	125	125	0.0757124
Contralateral	125	130	0.0776082
Contralateral	125	135	0.0794002
Contralateral	125	140	0.0810762
Contralateral	125	145	0.0826247
Contralateral	125	150	0.0840375
Contralateral	125	155	0.0853322
Contralateral	125	160	0.0864966
Contralateral	125	165	0.0875375
Contralateral	125	170	0.088476
Contralateral	125	175	0.0893116
Contralateral	125	180	0.0900509
Contralateral	125	185	0.0907031
Contralateral	125	190	0.0912768
Contralateral	125	195	0.0917797
Contralateral	125	200	0.0922188
Contralateral	130	5	0.0587371
Contralateral	130	10	0.0599772
Contralateral	130	15	0.0615025
Contralateral	130	20	0.0624286
Contralateral	130	25	0.0619383
Contralateral	130	30	0.0600382
Contralateral	130	35	0.0573229
Contralateral	130	40	0.0544424
Contralateral	130	45	0.0518656
Contralateral	130	50	0.0498758
Contralateral	130	55	0.0486162
Contralateral	130	60	0.0481281
Contralateral	130	65	0.0483787
Contralateral	130	70	0.0492862
Contralateral	130	75	0.0507399
Contralateral	130	80	0.0526169
Contralateral	130	85	0.0547943
Contralateral	130	90	0.0571575
Contralateral	130	95	0.0596055
Contralateral	130	100	0.0620538
Contralateral	130	105	0.0644349
Contralateral	130	110	0.0666981
Contralateral	130	115	0.0688072
Contralateral	130	120	0.0707665
Contralateral	130	125	0.0726909
Contralateral	130	130	0.0745658
Contralateral	130	135	0.0763662
Contralateral	130	140	0.0780708
Contralateral	130	145	0.0796689
Contralateral	130	150	0.0811508
Contralateral	130	155	0.0825124
Contralateral	130	160	0.0837625
Contralateral	130	165	0.0848953
Contralateral	130	170	0.0859135
Contralateral	130	175	0.0868382
Contralateral	130	180	0.0876666
Contralateral	130	185	0.0884052
Contralateral	130	190	0.0890623
Contralateral	130	195	0.0896457
Contralateral	130	200	0.0901624
Contralateral	135	5	0.0608286
Contralateral	135	10	0.0611094
Contralateral	135	15	0.0612236
Contralateral	135	20	0.0611506
Contralateral	135	25	0.0603004
Contralateral	135	30	0.0583742
Contralateral	135	35	0.0557233
Contralateral	135	40	0.0528847
Contralateral	135	45	0.0502894
Contralateral	135	50	0.0482189
Contralateral	135	55	0.0468286
Contralateral	135	60	0.0461752
Contralateral	135	65	0.0462424
Contralateral	135	70	0.0469636
Contralateral	135	75	0.0482427
Contralateral	135	80	0.0499684
Contralateral	135	85	0.0520263
Contralateral	135	90	0.0543068
Contralateral	135	95	0.0567105
Contralateral	135	100	0.0591516
Contralateral	135	105	0.0615595
Contralateral	135	110	0.0638788
Contralateral	135	115	0.0660684
Contralateral	135	120	0.0680999
Contralateral	135	125	0.0699686
Contralateral	135	130	0.0717912
Contralateral	135	135	0.0735668
Contralateral	135	140	0.0752773
Contralateral	135	145	0.0768989
Contralateral	135	150	0.078422
Contralateral	135	155	0.0798383
Contralateral	135	160	0.0811477
Contralateral	135	165	0.0823512
Contralateral	135	170	0.0834491
Contralateral	135	175	0.0844408
Contralateral	135	180	0.0853456
Contralateral	135	185	0.0861617
Contralateral	135	190	0.086894
Contralateral	135	195	0.0875502
Contralateral	135	200	0.0881372
Contralateral	140	5	0.0634472
Contralateral	140	10	0.0620331
Contralateral	140	15	0.0607789
Contralateral	140	20	0.0596388
Contralateral	140	25	0.0582863
Contralateral	140	30	0.0562684
Contralateral	140	35	0.0537109
Contralateral	140	40	0.0509944
Contralateral	140	45	0.0484774
Contralateral	140	50	0.0464215
Contralateral	140	55	0.0449857
Contralateral	140	60	0.0442387
Contralateral	140	65	0.0441791
Contralateral	140	70	0.0447566
Contralateral	140	75	0.0458902
Contralateral	140	80	0.0474822
Contralateral	140	85	0.0494284
Contralateral	140	90	0.0516257
Contralateral	140	95	0.0539782
Contralateral	140	100	0.0564007
Contralateral	140	105	0.058821
Contralateral	140	110	0.0611804
Contralateral	140	115	0.0634339
Contralateral	140	120	0.0655487
Contralateral	140	125	0.0675029
Contralateral	140	130	0.0692906
Contralateral	140	135	0.0710165
Contralateral	140	140	0.072702
Contralateral	140	145	0.0743221
Contralateral	140	150	0.0758641
Contralateral	140	155	0.0773144
Contralateral	140	160	0.0786659
Contralateral	140	165	0.0799226
Contralateral	140	170	0.081078
Contralateral	140	175	0.0821391
Contralateral	140	180	0.0831015
Contralateral	140	185	0.083982
Contralateral	140	190	0.0847819
Contralateral	140	195	0.0855037
Contralateral	140	200	0.0861545
Contralateral	145	5	0.0640517
Contralateral	145	10	0.0619224
Contralateral	145	15	0.0597875
Contralateral	145	20	0.057788
Contralateral	145	25	0.0559231
Contralateral	145	30	0.0537881
Contralateral	145	35	0.0513493
Contralateral	145	40	0.0488183
Contralateral	145	45	0.0464596
Contralateral	145	50	0.0445005
Contralateral	145	55	0.0430948
Contralateral	145	60	0.042319
Contralateral	145	65	0.0421852
Contralateral	145	70	0.0426593
Contralateral	145	75	0.0436762
Contralateral	145	80	0.0451526
Contralateral	145	85	0.0469958
Contralateral	145	90	0.0491111
Contralateral	145	95	0.0514075
Contralateral	145	100	0.0538019
Contralateral	145	105	0.0562218
Contralateral	145	110	0.0586067
Contralateral	145	115	0.0609085
Contralateral	145	120	0.063091
Contralateral	145	125	0.0651284
Contralateral	145	130	0.0670045
Contralateral	145	135	0.0687129
Contralateral	145	140	0.0703508
Contralateral	145	145	0.0719481
Contralateral	145	150	0.0734826
Contralateral	145	155	0.0749477
Contralateral	145	160	0.0763273
Contralateral	145	165	0.0776154
Contralateral	145	170	0.0788193
Contralateral	145	175	0.0799259
Contralateral	145	180	0.0809489
Contralateral	145	185	0.0818804
Contralateral	145	190	0.0827334
Contralateral	145	195	0.0835143
Contralateral	145	200	0.0842226
Contralateral	150	5	0.0618455
Contralateral	150	10	0.0604701
Contralateral	150	15	0.0580448
Contralateral	150	20	0.0555278
Contralateral	150	25	0.0532417
Contralateral	150	30	0.0510085
Contralateral	150	35	0.0487148
Contralateral	150	40	0.0464161
Contralateral	150	45	0.0442772
Contralateral	150	50	0.0424814
Contralateral	150	55	0.0411696
Contralateral	150	60	0.0404215
Contralateral	150	65	0.0402605
Contralateral	150	70	0.0406679
Contralateral	150	75	0.0415953
Contralateral	150	80	0.042974
Contralateral	150	85	0.0447239
Contralateral	150	90	0.0467597
Contralateral	150	95	0.0489966
Contralateral	150	100	0.0513549
Contralateral	150	105	0.0537632
Contralateral	150	110	0.0561603
Contralateral	150	115	0.058496
Contralateral	150	120	0.0607313
Contralateral	150	125	0.0628374
Contralateral	150	130	0.0647948
Contralateral	150	135	0.0665918
Contralateral	150	140	0.0682229
Contralateral	150	145	0.0697762
Contralateral	150	150	0.0712896
Contralateral	150	155	0.0727462
Contralateral	150	160	0.0741336
Contralateral	150	165	0.0754446
Contralateral	150	170	0.0766744
Contralateral	150	175	0.0778224
Contralateral	150	180	0.0788803
Contralateral	150	185	0.0798647
Contralateral	150	190	0.0807644
Contralateral	150	195	0.0815877
Contralateral	150	200	0.0823478
Contralateral	155	5	0.0589414
Contralateral	155	10	0.0579201
Contralateral	155	15	0.0555879
Contralateral	155	20	0.052855
Contralateral	155	25	0.0502891
Contralateral	155	30	0.0480126
Contralateral	155	35	0.0458912
Contralateral	155	40	0.0438558
Contralateral	155	45	0.041979
Contralateral	155	50	0.040396
Contralateral	155	55	0.0392288
Contralateral	155	60	0.038555
Contralateral	155	65	0.0384071
Contralateral	155	70	0.0387806
Contralateral	155	75	0.0396431
Contralateral	155	80	0.0409412
Contralateral	155	85	0.0426077
Contralateral	155	90	0.0445674
Contralateral	155	95	0.0467428
Contralateral	155	100	0.0490586
Contralateral	155	105	0.0514456
Contralateral	155	110	0.0538428
Contralateral	155	115	0.056199
Contralateral	155	120	0.0584733
Contralateral	155	125	0.0606342
Contralateral	155	130	0.0626595
Contralateral	155	135	0.0645347
Contralateral	155	140	0.0662519
Contralateral	155	145	0.0678083
Contralateral	155	150	0.0692794
Contralateral	155	155	0.0707128
Contralateral	155	160	0.0720946
Contralateral	155	165	0.0734096
Contralateral	155	170	0.0746544
Contralateral	155	175	0.0758256
Contralateral	155	180	0.076919
Contralateral	155	185	0.0779311
Contralateral	155	190	0.0788748
Contralateral	155	195	0.0797422
Contralateral	155	200	0.0805372
Contralateral	160	5	0.0565802
Contralateral	160	10	0.054851
Contralateral	160	15	0.0526454
Contralateral	160	20	0.0498377
Contralateral	160	25	0.0471352
Contralateral	160	30	0.0448896
Contralateral	160	35	0.0429656
Contralateral	160	40	0.0412092
Contralateral	160	45	0.0396182
Contralateral	160	50	0.0382807
Contralateral	160	55	0.0372947
Contralateral	160	60	0.0367314
Contralateral	160	65	0.0366294
Contralateral	160	70	0.0369969
Contralateral	160	75	0.0378164
Contralateral	160	80	0.0390497
Contralateral	160	85	0.0406424
Contralateral	160	90	0.04253
Contralateral	160	95	0.0446428
Contralateral	160	100	0.046911
Contralateral	160	105	0.0492682
Contralateral	160	110	0.0516548
Contralateral	160	115	0.0540193
Contralateral	160	120	0.0563195
Contralateral	160	125	0.0585221
Contralateral	160	130	0.0606025
Contralateral	160	135	0.0625437
Contralateral	160	140	0.0643355
Contralateral	160	145	0.0659729
Contralateral	160	150	0.0674555
Contralateral	160	155	0.0688487
Contralateral	160	160	0.0702066
Contralateral	160	165	0.0715159
Contralateral	160	170	0.0727631
Contralateral	160	175	0.0739446
Contralateral	160	180	0.0750576
Contralateral	160	185	0.076098
Contralateral	160	190	0.0770672
Contralateral	160	195	0.0779689
Contralateral	160	200	0.0788042
Contralateral	165	5	0.054389
Contralateral	165	10	0.0519153
Contralateral	165	15	0.0495104
Contralateral	165	20	0.0465963
Contralateral	165	25	0.0438728
Contralateral	165	30	0.0417323
Contralateral	165	35	0.0400239
Contralateral	165	40	0.0385474
Contralateral	165	45	0.037249
Contralateral	165	50	0.0361735
Contralateral	165	55	0.0353915
Contralateral	165	60	0.0349644
Contralateral	165	65	0.0349334
Contralateral	165	70	0.0353173
Contralateral	165	75	0.0361127
Contralateral	165	80	0.0372952
Contralateral	165	85	0.0388233
Contralateral	165	90	0.040643
Contralateral	165	95	0.042693
Contralateral	165	100	0.0449093
Contralateral	165	105	0.0472296
Contralateral	165	110	0.049596
Contralateral	165	115	0.0519577
Contralateral	165	120	0.0542718
Contralateral	165	125	0.0565036
Contralateral	165	130	0.0586268
Contralateral	165	135	0.0606223
Contralateral	165	140	0.0624776
Contralateral	165	145	0.0641858
Contralateral	165	150	0.0657444
Contralateral	165	155	0.0671546
Contralateral	165	160	0.0684752
Contralateral	165	165	0.069761
Contralateral	165	170	0.0709998
Contralateral	165	175	0.0721823
Contralateral	165	180	0.0733034
Contralateral	165	185	0.0743605
Contralateral	165	190	0.07535
Contralateral	165	195	0.0762777
Contralateral	165	200	0.0771382
Contralateral	170	5	0.0530155
Contralateral	170	10	0.0495176
Contralateral	170	15	0.046413
Contralateral	170	20	0.0432742
Contralateral	170	25	0.0406112
Contralateral	170	30	0.0386334
Contralateral	170	35	0.0371462
Contralateral	170	40	0.0359376
Contralateral	170	45	0.0349239
Contralateral	170	50	0.0341122
Contralateral	170	55	0.0335444
Contralateral	170	60	0.0332686
Contralateral	170	65	0.0333259
Contralateral	170	70	0.0337436
Contralateral	170	75	0.03453
Contralateral	170	80	0.0356738
Contralateral	170	85	0.0371455
Contralateral	170	90	0.0389016
Contralateral	170	95	0.0408891
Contralateral	170	100	0.0430505
Contralateral	170	105	0.0453276
Contralateral	170	110	0.0476654
Contralateral	170	115	0.0500142
Contralateral	170	120	0.0523311
Contralateral	170	125	0.0545806
Contralateral	170	130	0.056735
Contralateral	170	135	0.0587734
Contralateral	170	140	0.0606814
Contralateral	170	145	0.0624503
Contralateral	170	150	0.0640758
Contralateral	170	155	0.0655572
Contralateral	170	160	0.0668969
Contralateral	170	165	0.0681485
Contralateral	170	170	0.0693659
Contralateral	170	175	0.0705378
Contralateral	170	180	0.0716589
Contralateral	170	185	0.0727225
Contralateral	170	190	0.0737263
Contralateral	170	195	0.0746673
Contralateral	170	200	0.0755546
Contralateral	175	5	0.0525544
Contralateral	175	10	0.047665
Contralateral	175	15	0.0434594
Contralateral	175	20	0.0400143
Contralateral	175	25	0.0374654
Contralateral	175	30	0.0356798
Contralateral	175	35	0.0344038
Contralateral	175	40	0.0334396
Contralateral	175	45	0.0326909
Contralateral	175	50	0.0321326
Contralateral	175	55	0.0317776
Contralateral	175	60	0.0316587
Contralateral	175	65	0.0318144
Contralateral	175	70	0.0322777
Contralateral	175	75	0.0330669
Contralateral	175	80	0.034182
Contralateral	175	85	0.0356046
Contralateral	175	90	0.0373011
Contralateral	175	95	0.0392268
Contralateral	175	100	0.0413307
Contralateral	175	105	0.0435595
Contralateral	175	110	0.0458614
Contralateral	175	115	0.0481882
Contralateral	175	120	0.0504977
Contralateral	175	125	0.0527542
Contralateral	175	130	0.0549288
Contralateral	175	135	0.0569993
Contralateral	175	140	0.0589498
Contralateral	175	145	0.0607696
Contralateral	175	150	0.0624528
Contralateral	175	155	0.0639972
Contralateral	175	160	0.0654037
Contralateral	175	165	0.0666754
Contralateral	175	170	0.0678614
Contralateral	175	175	0.069014
Contralateral	175	180	0.0701228
Contralateral	175	185	0.0711856
Contralateral	175	190	0.0721946
Contralateral	175	195	0.0731478
Contralateral	175	200	0.0740464
Contralateral	180	5	0.052277
Contralateral	180	10	0.0460278
Contralateral	180	15	0.0406569
Contralateral	180	20	0.0369476
Contralateral	180	25	0.0345444
Contralateral	180	30	0.0329475
Contralateral	180	35	0.0318565
Contralateral	180	40	0.0311041
Contralateral	180	45	0.0305919
Contralateral	180	50	0.0302667
Contralateral	180	55	0.0301135
Contralateral	180	60	0.0301488
Contralateral	180	65	0.0304063
Contralateral	180	70	0.0309221
Contralateral	180	75	0.0317224
Contralateral	180	80	0.0328167
Contralateral	180	85	0.0341963
Contralateral	180	90	0.0358368
Contralateral	180	95	0.0377016
Contralateral	180	100	0.0397461
Contralateral	180	105	0.0419223
Contralateral	180	110	0.0441816
Contralateral	180	115	0.0464784
Contralateral	180	120	0.0487713
Contralateral	180	125	0.0510248
Contralateral	180	130	0.0532094
Contralateral	180	135	0.0553018
Contralateral	180	140	0.0572848
Contralateral	180	145	0.0591461
Contralateral	180	150	0.0608783
Contralateral	180	155	0.0624776
Contralateral	180	160	0.0639434
Contralateral	180	165	0.0652776
Contralateral	180	170	0.0664841
Contralateral	180	175	0.067608
Contralateral	180	180	0.0686994
Contralateral	180	185	0.0697498
Contralateral	180	190	0.0707564
Contralateral	180	195	0.0717139
Contralateral	180	200	0.0726193
Contralateral	185	5	0.0515954
Contralateral	185	10	0.0441781
Contralateral	185	15	0.0379965
Contralateral	185	20	0.0341916
Contralateral	185	25	0.0319414
Contralateral	185	30	0.030497
Contralateral	185	35	0.0295508
Contralateral	185	40	0.0289718
Contralateral	185	45	0.0286617
Contralateral	185	50	0.028542
Contralateral	185	55	0.028572
Contralateral	185	60	0.0287515
Contralateral	185	65	0.0291083
Contralateral	185	70	0.0296792
Contralateral	185	75	0.0304957
Contralateral	185	80	0.0315747
Contralateral	185	85	0.0329161
Contralateral	185	90	0.0345038
Contralateral	185	95	0.0363086
Contralateral	185	100	0.0382924
Contralateral	185	105	0.0404122
Contralateral	185	110	0.0426235
Contralateral	185	115	0.044883
Contralateral	185	120	0.047151
Contralateral	185	125	0.0493923
Contralateral	185	130	0.0515774
Contralateral	185	135	0.0536822
Contralateral	185	140	0.0556882
Contralateral	185	145	0.057582
Contralateral	185	150	0.0593546
Contralateral	185	155	0.0610007
Contralateral	185	160	0.0625186
Contralateral	185	165	0.0639088
Contralateral	185	170	0.0651739
Contralateral	185	175	0.066318
Contralateral	185	180	0.0673833
Contralateral	185	185	0.0684172
Contralateral	185	190	0.0694134
Contralateral	185	195	0.0703663
Contralateral	185	200	0.0712752
Contralateral	190	5	0.0502765
Contralateral	190	10	0.0418937
Contralateral	190	15	0.0355397
Contralateral	190	20	0.0318507
Contralateral	190	25	0.0297257
Contralateral	190	30	0.0283707
Contralateral	190	35	0.0275195
Contralateral	190	40	0.0270729
Contralateral	190	45	0.0269274
Contralateral	190	50	0.0269809
Contralateral	190	55	0.0271696
Contralateral	190	60	0.027478
Contralateral	190	65	0.0279266
Contralateral	190	70	0.0285511
Contralateral	190	75	0.0293858
Contralateral	190	80	0.0304533
Contralateral	190	85	0.0317602
Contralateral	190	90	0.0332976
Contralateral	190	95	0.0350432
Contralateral	190	100	0.0369651
Contralateral	190	105	0.0390255
Contralateral	190	110	0.0411839
Contralateral	190	115	0.0433998
Contralateral	190	120	0.0456353
Contralateral	190	125	0.0478562
Contralateral	190	130	0.050033
Contralateral	190	135	0.0521411
Contralateral	190	140	0.0541613
Contralateral	190	145	0.0560789
Contralateral	190	150	0.0578836
Contralateral	190	155	0.059569
Contralateral	190	160	0.0611317
Contralateral	190	165	0.0625713
Contralateral	190	170	0.0638891
Contralateral	190	175	0.0650883
Contralateral	190	180	0.0661732
Contralateral	190	185	0.0671833
Contralateral	190	190	0.0681631
Contralateral	190	195	0.0691083
Contralateral	190	200	0.0700129
Contralateral	195	5	0.0481603
Contralateral	195	10	0.0393671
Contralateral	195	15	0.0334527
Contralateral	195	20	0.0300118
Contralateral	195	25	0.0279384
Contralateral	195	30	0.026592
Contralateral	195	35	0.0257829
Contralateral	195	40	0.0254279
Contralateral	195	45	0.0254087
Contralateral	195	50	0.0256004
Contralateral	195	55	0.0259195
Contralateral	195	60	0.0263373
Contralateral	195	65	0.0268663
Contralateral	195	70	0.0275396
Contralateral	195	75	0.0283921
Contralateral	195	80	0.0294497
Contralateral	195	85	0.0307246
Contralateral	195	90	0.0322135
Contralateral	195	95	0.0339007
Contralateral	195	100	0.0357598
Contralateral	195	105	0.0377583
Contralateral	195	110	0.0398595
Contralateral	195	115	0.0420262
Contralateral	195	120	0.0442226
Contralateral	195	125	0.0464155
Contralateral	195	130	0.0485758
Contralateral	195	135	0.050679
Contralateral	195	140	0.0527049
Contralateral	195	145	0.0546381
Contralateral	195	150	0.056467
Contralateral	195	155	0.0581841
Contralateral	195	160	0.0597848
Contralateral	195	165	0.0612673
Contralateral	195	170	0.0626319
Contralateral	195	175	0.0638809
Contralateral	195	180	0.0650175
Contralateral	195	185	0.0660463
Contralateral	195	190	0.0670046
Contralateral	195	195	0.0679337
Contralateral	195	200	0.0688309
Contralateral	200	5	0.0456966
Contralateral	200	10	0.0371803
Contralateral	200	15	0.0319666
Contralateral	200	20	0.0287332
Contralateral	200	25	0.0265912
Contralateral	200	30	0.025167
Contralateral	200	35	0.0243504
Contralateral	200	40	0.024049
Contralateral	200	45	0.0241186
Contralateral	200	50	0.0244125
Contralateral	200	55	0.0248316
Contralateral	200	60	0.0253362
Contralateral	200	65	0.0259315
Contralateral	200	70	0.026646
Contralateral	200	75	0.0275135
Contralateral	200	80	0.0285615
Contralateral	200	85	0.0298053
Contralateral	200	90	0.0312471
Contralateral	200	95	0.0328763
Contralateral	200	100	0.0346719
Contralateral	200	105	0.0366062
Contralateral	200	110	0.0386467
Contralateral	200	115	0.0407594
Contralateral	200	120	0.0429106
Contralateral	200	125	0.0450687
Contralateral	200	130	0.0472052
Contralateral	200	135	0.0492956
Contralateral	200	140	0.0513195
Contralateral	200	145	0.0532604
Contralateral	200	150	0.0551061
Contralateral	200	155	0.0568477
Contralateral	200	160	0.0584795
Contralateral	200	165	0.0599987
Contralateral	200	170	0.0614044
Contralateral	200	175	0.0626978
Contralateral	200	180	0.0638815
Contralateral	200	185	0.0649589
Contralateral	200	190	0.0659347
Contralateral	200	195	0.0668443
Contralateral	200	200	0.067726
Contralateral	205	5	0.0441049
Contralateral	205	10	0.0360303
Contralateral	205	15	0.0312875
Contralateral	205	20	0.02803
Contralateral	205	25	0.0256681
Contralateral	205	30	0.0240878
Contralateral	205	35	0.0232226
Contralateral	205	40	0.0229416
Contralateral	205	45	0.0230644
Contralateral	205	50	0.0234245
Contralateral	205	55	0.0239122
Contralateral	205	60	0.0244797
Contralateral	205	65	0.025125
Contralateral	205	70	0.0258713
Contralateral	205	75	0.0267491
Contralateral	205	80	0.0277858
Contralateral	205	85	0.0289989
Contralateral	205	90	0.0303941
Contralateral	205	95	0.0319654
Contralateral	205	100	0.0336969
Contralateral	205	105	0.0355651
Contralateral	205	110	0.0375419
Contralateral	205	115	0.0395962
Contralateral	205	120	0.041697
Contralateral	205	125	0.0438141
Contralateral	205	130	0.0459201
Contralateral	205	135	0.0479906
Contralateral	205	140	0.0500051
Contralateral	205	145	0.0519465
Contralateral	205	150	0.0538018
Contralateral	205	155	0.055561
Contralateral	205	160	0.0572175
Contralateral	205	165	0.0587672
Contralateral	205	170	0.0602083
Contralateral	205	175	0.0615411
Contralateral	205	180	0.0627669
Contralateral	205	185	0.0638888
Contralateral	205	190	0.0649104
Contralateral	205	195	0.0658361
Contralateral	205	200	0.0667002
Contralateral	210	5	0.0443841
Contralateral	210	10	0.0363713
Contralateral	210	15	0.0314994
Contralateral	210	20	0.0278617
Contralateral	210	25	0.0251289
Contralateral	210	30	0.023336
Contralateral	210	35	0.0223943
Contralateral	210	40	0.0221058
Contralateral	210	45	0.0222484
Contralateral	210	50	0.0226399
Contralateral	210	55	0.0231649
Contralateral	210	60	0.0237705
Contralateral	210	65	0.0244485
Contralateral	210	70	0.0252154
Contralateral	210	75	0.0260976
Contralateral	210	80	0.0271203
Contralateral	210	85	0.0283018
Contralateral	210	90	0.0296502
Contralateral	210	95	0.0311636
Contralateral	210	100	0.0328301
Contralateral	210	105	0.0346308
Contralateral	210	110	0.036541
Contralateral	210	115	0.0385334
Contralateral	210	120	0.040579
Contralateral	210	125	0.0426497
Contralateral	210	130	0.044719
Contralateral	210	135	0.0467632
Contralateral	210	140	0.0487615
Contralateral	210	145	0.0506966
Contralateral	210	150	0.0525547
Contralateral	210	155	0.054325
Contralateral	210	160	0.0559998
Contralateral	210	165	0.0575742
Contralateral	210	170	0.0590452
Contralateral	210	175	0.0604121
Contralateral	210	180	0.0616756
Contralateral	210	185	0.0628377
Contralateral	210	190	0.0639013
Contralateral	210	195	0.0648702
Contralateral	210	200	0.0657486
Contralateral	215	5	0.0464081
Contralateral	215	10	0.0381728
Contralateral	215	15	0.0324974
Contralateral	215	20	0.0281258
Contralateral	215	25	0.0249157
Contralateral	215	30	0.0228877
Contralateral	215	35	0.0218567
Contralateral	215	40	0.0215381
Contralateral	215	45	0.0216692
Contralateral	215	50	0.0220586
Contralateral	215	55	0.0225905
Contralateral	215	60	0.0232099
Contralateral	215	65	0.0239025
Contralateral	215	70	0.0246782
Contralateral	215	75	0.0255575
Contralateral	215	80	0.0265623
Contralateral	215	85	0.0277104
Contralateral	215	90	0.0290115
Contralateral	215	95	0.0304664
Contralateral	215	100	0.0320672
Contralateral	215	105	0.0337988
Contralateral	215	110	0.0356404
Contralateral	215	115	0.0375674
Contralateral	215	120	0.0395538
Contralateral	215	125	0.0415733
Contralateral	215	130	0.0436005
Contralateral	215	135	0.0456124
Contralateral	215	140	0.0475883
Contralateral	215	145	0.0495107
Contralateral	215	150	0.0513652
Contralateral	215	155	0.0531404
Contralateral	215	160	0.0548276
Contralateral	215	165	0.0564209
Contralateral	215	170	0.0579165
Contralateral	215	175	0.0593126
Contralateral	215	180	0.0606091
Contralateral	215	185	0.0618071
Contralateral	215	190	0.0629089
Contralateral	215	195	0.0639176
Contralateral	215	200	0.0648369
Contralateral	220	5	0.049198
Contralateral	220	10	0.0408724
Contralateral	220	15	0.033971
Contralateral	220	20	0.0286667
Contralateral	220	25	0.0249615
Contralateral	220	30	0.0227179
Contralateral	220	35	0.0215998
Contralateral	220	40	0.0212327
Contralateral	220	45	0.0213228
Contralateral	220	50	0.0216781
Contralateral	220	55	0.0221879
Contralateral	220	60	0.0227972
Contralateral	220	65	0.0234867
Contralateral	220	70	0.0242587
Contralateral	220	75	0.025127
Contralateral	220	80	0.0261093
Contralateral	220	85	0.0272214
Contralateral	220	90	0.0284738
Contralateral	220	95	0.0298695
Contralateral	220	100	0.0314039
Contralateral	220	105	0.0330651
Contralateral	220	110	0.0348359
Contralateral	220	115	0.0366949
Contralateral	220	120	0.0386186
Contralateral	220	125	0.0405824
Contralateral	220	130	0.0425627
Contralateral	220	135	0.0445368
Contralateral	220	140	0.0464846
Contralateral	220	145	0.0483885
Contralateral	220	150	0.0502335
Contralateral	220	155	0.0520077
Contralateral	220	160	0.0537015
Contralateral	220	165	0.0553082
Contralateral	220	170	0.0568232
Contralateral	220	175	0.0582436
Contralateral	220	180	0.0595686
Contralateral	220	185	0.0607985
Contralateral	220	190	0.0619348
Contralateral	220	195	0.0629798
Contralateral	220	200	0.0639368
Contralateral	225	5	0.0517523
Contralateral	225	10	0.0435354
Contralateral	225	15	0.0354623
Contralateral	225	20	0.0293029
Contralateral	225	25	0.0252018
Contralateral	225	30	0.0228048
Contralateral	225	35	0.0216138
Contralateral	225	40	0.021182
Contralateral	225	45	0.0212025
Contralateral	225	50	0.0214934
Contralateral	225	55	0.0219537
Contralateral	225	60	0.0225305
Contralateral	225	65	0.0231996
Contralateral	225	70	0.0239554
Contralateral	225	75	0.0248043
Contralateral	225	80	0.0257586
Contralateral	225	85	0.0268316
Contralateral	225	90	0.0280336
Contralateral	225	95	0.029369
Contralateral	225	100	0.0308357
Contralateral	225	105	0.0324254
Contralateral	225	110	0.0341237
Contralateral	225	115	0.0359123
Contralateral	225	120	0.0377701
Contralateral	225	125	0.0396746
Contralateral	225	130	0.0416035
Contralateral	225	135	0.0435351
Contralateral	225	140	0.0454496
Contralateral	225	145	0.0473295
Contralateral	225	150	0.0491595
Contralateral	225	155	0.0509271
Contralateral	225	160	0.0526222
Contralateral	225	165	0.0542371
Contralateral	225	170	0.0557664
Contralateral	225	175	0.0572065
Contralateral	225	180	0.0585556
Contralateral	225	185	0.0598132
Contralateral	225	190	0.0609802
Contralateral	225	195	0.0620582
Contralateral	225	200	0.0630499
Contralateral	230	5	0.053314
Contralateral	230	10	0.0452048
Contralateral	230	15	0.0365083
Contralateral	230	20	0.0298718
Contralateral	230	25	0.0255875
Contralateral	230	30	0.023133
Contralateral	230	35	0.0218897
Contralateral	230	40	0.0213772
Contralateral	230	45	0.0213
Contralateral	230	50	0.0214977
Contralateral	230	55	0.0218834
Contralateral	230	60	0.022407
Contralateral	230	65	0.0230392
Contralateral	230	70	0.0237664
Contralateral	230	75	0.0245871
Contralateral	230	80	0.0255075
Contralateral	230	85	0.0265378
Contralateral	230	90	0.0276869
Contralateral	230	95	0.0289606
Contralateral	230	100	0.0303588
Contralateral	230	105	0.0318756
Contralateral	230	110	0.0334999
Contralateral	230	115	0.035216
Contralateral	230	120	0.0370053
Contralateral	230	125	0.0388472
Contralateral	230	130	0.0407208
Contralateral	230	135	0.0426055
Contralateral	230	140	0.044482
Contralateral	230	145	0.0463329
Contralateral	230	150	0.0481428
Contralateral	230	155	0.0498987
Contralateral	230	160	0.0515899
Contralateral	230	165	0.053208
Contralateral	230	170	0.0547469
Contralateral	230	175	0.056202
Contralateral	230	180	0.0575709
Contralateral	230	185	0.0588523
Contralateral	230	190	0.0600463
Contralateral	230	195	0.061154
Contralateral	230	200	0.0621772
Contralateral	235	5	0.0532645
Contralateral	235	10	0.0453231
Contralateral	235	15	0.0368204
Contralateral	235	20	0.0302798
Contralateral	235	25	0.0260967
Contralateral	235	30	0.0236953
Contralateral	235	35	0.0224195
Contralateral	235	40	0.0218079
Contralateral	235	45	0.0216049
Contralateral	235	50	0.0216826
Contralateral	235	55	0.0219709
Contralateral	235	60	0.0224224
Contralateral	235	65	0.0230026
Contralateral	235	70	0.0236895
Contralateral	235	75	0.024473
Contralateral	235	80	0.0253533
Contralateral	235	85	0.0263366
Contralateral	235	90	0.0274304
Contralateral	235	95	0.0286406
Contralateral	235	100	0.0299689
Contralateral	235	105	0.0314118
Contralateral	235	110	0.0329608
Contralateral	235	115	0.0346026
Contralateral	235	120	0.036321
Contralateral	235	125	0.0380975
Contralateral	235	130	0.0399124
Contralateral	235	135	0.0417464
Contralateral	235	140	0.0435806
Contralateral	235	145	0.045398
Contralateral	235	150	0.047183
Contralateral	235	155	0.0489223
Contralateral	235	160	0.0506048
Contralateral	235	165	0.0522215
Contralateral	235	170	0.0537653
Contralateral	235	175	0.0552311
Contralateral	235	180	0.0566157
Contralateral	235	185	0.057917
Contralateral	235	190	0.0591344
Contralateral	235	195	0.0602683
Contralateral	235	200	0.06132
Contralateral	240	5	0.0516493
Contralateral	240	10	0.0439922
Contralateral	240	15	0.0364078
Contralateral	240	20	0.0305375
Contralateral	240	25	0.0267411
Contralateral	240	30	0.0244934
Contralateral	240	35	0.0231949
Contralateral	240	40	0.0224614
Contralateral	240	45	0.0221045
Contralateral	240	50	0.0220379
Contralateral	240	55	0.0222089
Contralateral	240	60	0.0225719
Contralateral	240	65	0.0230864
Contralateral	240	70	0.0237216
Contralateral	240	75	0.0244594
Contralateral	240	80	0.0252932
Contralateral	240	85	0.0262249
Contralateral	240	90	0.0272603
Contralateral	240	95	0.0284052
Contralateral	240	100	0.0296623
Contralateral	240	105	0.0310301
Contralateral	240	110	0.0325025
Contralateral	240	115	0.0340685
Contralateral	240	120	0.0357141
Contralateral	240	125	0.0374226
Contralateral	240	130	0.039176
Contralateral	240	135	0.0409558
Contralateral	240	140	0.0427439
Contralateral	240	145	0.0445236
Contralateral	240	150	0.0462794
Contralateral	240	155	0.0479977
Contralateral	240	160	0.049667
Contralateral	240	165	0.0512777
Contralateral	240	170	0.0528221
Contralateral	240	175	0.0542944
Contralateral	240	180	0.0556906
Contralateral	240	185	0.057008
Contralateral	240	190	0.0582452
Contralateral	240	195	0.0594021
Contralateral	240	200	0.0604793
Contralateral	245	5	0.0493243
Contralateral	245	10	0.041891
Contralateral	245	15	0.0355709
Contralateral	245	20	0.0307624
Contralateral	245	25	0.0275655
Contralateral	245	30	0.025535
Contralateral	245	35	0.0242057
Contralateral	245	40	0.0233217
Contralateral	245	45	0.0227838
Contralateral	245	50	0.0225518
Contralateral	245	55	0.0225888
Contralateral	245	60	0.0228495
Contralateral	245	65	0.0232864
Contralateral	245	70	0.0238598
Contralateral	245	75	0.0245433
Contralateral	245	80	0.025324
Contralateral	245	85	0.0261995
Contralateral	245	90	0.0271733
Contralateral	245	95	0.0282506
Contralateral	245	100	0.0294351
Contralateral	245	105	0.0307268
Contralateral	245	110	0.0321214
Contralateral	245	115	0.0336103
Contralateral	245	120	0.0351815
Contralateral	245	125	0.0368199
Contralateral	245	130	0.0385091
Contralateral	245	135	0.0402317
Contralateral	245	140	0.0419704
Contralateral	245	145	0.0437087
Contralateral	245	150	0.0454312
Contralateral	245	155	0.0471244
Contralateral	245	160	0.0487763
Contralateral	245	165	0.0503768
Contralateral	245	170	0.0519176
Contralateral	245	175	0.0533924
Contralateral	245	180	0.0547964
Contralateral	245	185	0.0561262
Contralateral	245	190	0.0573799
Contralateral	245	195	0.0585565
Contralateral	245	200	0.0596562
Contralateral	250	5	0.0473131
Contralateral	250	10	0.0399098
Contralateral	250	15	0.0347792
Contralateral	250	20	0.0311507
Contralateral	250	25	0.0286376
Contralateral	250	30	0.0268292
Contralateral	250	35	0.0254373
Contralateral	250	40	0.0243687
Contralateral	250	45	0.0236249
Contralateral	250	50	0.0232106
Contralateral	250	55	0.0231013
Contralateral	250	60	0.0232488
Contralateral	250	65	0.0235979
Contralateral	250	70	0.0241002
Contralateral	250	75	0.0247215
Contralateral	250	80	0.0254427
Contralateral	250	85	0.0262572
Contralateral	250	90	0.027166
Contralateral	250	95	0.0281735
Contralateral	250	100	0.0292837
Contralateral	250	105	0.0304981
Contralateral	250	110	0.0318139
Contralateral	250	115	0.0332246
Contralateral	250	120	0.0347199
Contralateral	250	125	0.0362866
Contralateral	250	130	0.0379094
Contralateral	250	135	0.0395721
Contralateral	250	140	0.0412583
Contralateral	250	145	0.0429518
Contralateral	250	150	0.0446376
Contralateral	250	155	0.0463019
Contralateral	250	160	0.0479324
Contralateral	250	165	0.0495188
Contralateral	250	170	0.0510522
Contralateral	250	175	0.0525256
Contralateral	250	180	0.0539336
Contralateral	250	185	0.0552723
Contralateral	250	190	0.056539
Contralateral	250	195	0.0577322
Contralateral	250	200	0.0588515
Contralateral	255	5	0.0463194
Contralateral	255	10	0.0387747
Contralateral	255	15	0.0345132
Contralateral	255	20	0.0319273
Contralateral	255	25	0.030032
Contralateral	255	30	0.0283795
Contralateral	255	35	0.0268676
Contralateral	255	40	0.0255768
Contralateral	255	45	0.0246067
Contralateral	255	50	0.0239992
Contralateral	255	55	0.0237356
Contralateral	255	60	0.0237624
Contralateral	255	65	0.0240157
Contralateral	255	70	0.0244389
Contralateral	255	75	0.0249906
Contralateral	255	80	0.0256461
Contralateral	255	85	0.0263946
Contralateral	255	90	0.0272348
Contralateral	255	95	0.0281701
Contralateral	255	100	0.0292046
Contralateral	255	105	0.0303405
Contralateral	255	110	0.0315767
Contralateral	255	115	0.0329082
Contralateral	255	120	0.0343265
Contralateral	255	125	0.0358198
Contralateral	255	130	0.0373744
Contralateral	255	135	0.038975
Contralateral	255	140	0.040606
Contralateral	255	145	0.0422518
Contralateral	255	150	0.0438975
Contralateral	255	155	0.0455294
Contralateral	255	160	0.047135
Contralateral	255	165	0.0487035
Contralateral	255	170	0.0502257
Contralateral	255	175	0.0516941
Contralateral	255	180	0.0531027
Contralateral	255	185	0.0544468
Contralateral	255	190	0.0557233
Contralateral	255	195	0.05693
Contralateral	255	200	0.058066
Contralateral	260	5	0.0464859
Contralateral	260	10	0.0388828
Contralateral	260	15	0.0351508
Contralateral	260	20	0.0332942
Contralateral	260	25	0.0318082
Contralateral	260	30	0.0301751
Contralateral	260	35	0.0284643
Contralateral	260	40	0.0269148
Contralateral	260	45	0.0257054
Contralateral	260	50	0.0249007
Contralateral	260	55	0.0244805
Contralateral	260	60	0.0243824
Contralateral	260	65	0.024534
Contralateral	260	70	0.0248714
Contralateral	260	75	0.0253468
Contralateral	260	80	0.0259306
Contralateral	260	85	0.0266084
Contralateral	260	90	0.0273765
Contralateral	260	95	0.0282371
Contralateral	260	100	0.0291941
Contralateral	260	105	0.0302505
Contralateral	260	110	0.0314063
Contralateral	260	115	0.0326578
Contralateral	260	120	0.0339981
Contralateral	260	125	0.0354169
Contralateral	260	130	0.0369016
Contralateral	260	135	0.0384383
Contralateral	260	140	0.0400118
Contralateral	260	145	0.0416072
Contralateral	260	150	0.0432099
Contralateral	260	155	0.0448061
Contralateral	260	160	0.0463835
Contralateral	260	165	0.0479307
Contralateral	260	170	0.0494383
Contralateral	260	175	0.0508983
Contralateral	260	180	0.052304
Contralateral	260	185	0.0536503
Contralateral	260	190	0.0549334
Contralateral	260	195	0.0561506
Contralateral	260	200	0.0573005
Contralateral	265	5	0.0475238
Contralateral	265	10	0.0403462
Contralateral	265	15	0.0369167
Contralateral	265	20	0.0353844
Contralateral	265	25	0.0339875
Contralateral	265	30	0.0321821
Contralateral	265	35	0.0301829
Contralateral	265	40	0.0283457
Contralateral	265	45	0.0268946
Contralateral	265	50	0.0258973
Contralateral	265	55	0.0253235
Contralateral	265	60	0.0251002
Contralateral	265	65	0.0251467
Contralateral	265	70	0.0253927
Contralateral	265	75	0.0257859
Contralateral	265	80	0.0262925
Contralateral	265	85	0.0268951
Contralateral	265	90	0.0275876
Contralateral	265	95	0.0283711
Contralateral	265	100	0.029249
Contralateral	265	105	0.0302248
Contralateral	265	110	0.0312994
Contralateral	265	115	0.0324703
Contralateral	265	120	0.0337319
Contralateral	265	125	0.0350751
Contralateral	265	130	0.0364888
Contralateral	265	135	0.0379597
Contralateral	265	140	0.0394738
Contralateral	265	145	0.0410165
Contralateral	265	150	0.0425735
Contralateral	265	155	0.0441313
Contralateral	265	160	0.0456773
Contralateral	265	165	0.0472001
Contralateral	265	170	0.0486899
Contralateral	265	175	0.0501381
Contralateral	265	180	0.0515377
Contralateral	265	185	0.052883
Contralateral	265	190	0.0541697
Contralateral	265	195	0.0553946
Contralateral	265	200	0.0565556
Contralateral	270	5	0.0492905
Contralateral	270	10	0.0431007
Contralateral	270	15	0.0398662
Contralateral	270	20	0.0382236
Contralateral	270	25	0.036531
Contralateral	270	30	0.034337
Contralateral	270	35	0.0319663
Contralateral	270	40	0.0298279
Contralateral	270	45	0.0281461
Contralateral	270	50	0.0269703
Contralateral	270	55	0.0262521
Contralateral	270	60	0.0259068
Contralateral	270	65	0.0258468
Contralateral	270	70	0.0259976
Contralateral	270	75	0.0263035
Contralateral	270	80	0.026728
Contralateral	270	85	0.027251
Contralateral	270	90	0.0278646
Contralateral	270	95	0.0285685
Contralateral	270	100	0.0293659
Contralateral	270	105	0.0302602
Contralateral	270	110	0.0312529
Contralateral	270	115	0.0323427
Contralateral	270	120	0.0335249
Contralateral	270	125	0.034792
Contralateral	270	130	0.0361335
Contralateral	270	135	0.0375374
Contralateral	270	140	0.0389902
Contralateral	270	145	0.0404781
Contralateral	270	150	0.0419872
Contralateral	270	155	0.0435039
Contralateral	270	160	0.0450157
Contralateral	270	165	0.0465112
Contralateral	270	170	0.0479801
Contralateral	270	175	0.0494135
Contralateral	270	180	0.050804
Contralateral	270	185	0.0521453
Contralateral	270	190	0.0534327
Contralateral	270	195	0.0546624
Contralateral	270	200	0.0558319
Contralateral	275	5	0.0518281
Contralateral	275	10	0.0469637
Contralateral	275	15	0.0438699
Contralateral	275	20	0.0416977
Contralateral	275	25	0.0393246
Contralateral	275	30	0.0365444
Contralateral	275	35	0.0337469
Contralateral	275	40	0.0313171
Contralateral	275	45	0.0294317
Contralateral	275	50	0.0281008
Contralateral	275	55	0.0272532
Contralateral	275	60	0.0267927
Contralateral	275	65	0.0266272
Contralateral	275	70	0.0266803
Contralateral	275	75	0.0268948
Contralateral	275	80	0.0272328
Contralateral	275	85	0.0276723
Contralateral	275	90	0.0282039
Contralateral	275	95	0.0288261
Contralateral	275	100	0.0295415
Contralateral	275	105	0.0303533
Contralateral	275	110	0.0312637
Contralateral	275	115	0.032272
Contralateral	275	120	0.0333746
Contralateral	275	125	0.0345648
Contralateral	275	130	0.0358334
Contralateral	275	135	0.0371691
Contralateral	275	140	0.0385593
Contralateral	275	145	0.0399907
Contralateral	275	150	0.0414496
Contralateral	275	155	0.042923
Contralateral	275	160	0.0443981
Contralateral	275	165	0.0458635
Contralateral	275	170	0.0473087
Contralateral	275	175	0.0487244
Contralateral	275	180	0.0501029
Contralateral	275	185	0.0514374
Contralateral	275	190	0.0527227
Contralateral	275	195	0.0539546
Contralateral	275	200	0.0551299
Contralateral	280	5	0.0548951
Contralateral	280	10	0.0516213
Contralateral	280	15	0.0485937
Contralateral	280	20	0.0455347
Contralateral	280	25	0.0421755
Contralateral	280	30	0.0386812
Contralateral	280	35	0.0354509
Contralateral	280	40	0.0327695
Contralateral	280	45	0.0307241
Contralateral	280	50	0.029271
Contralateral	280	55	0.028314
Contralateral	280	60	0.0277482
Contralateral	280	65	0.0274803
Contralateral	280	70	0.0274346
Contralateral	280	75	0.0275548
Contralateral	280	80	0.0278025
Contralateral	280	85	0.028155
Contralateral	280	90	0.0286019
Contralateral	280	95	0.0291404
Contralateral	280	100	0.0297724
Contralateral	280	105	0.0305011
Contralateral	280	110	0.0313288
Contralateral	280	115	0.0322553
Contralateral	280	120	0.033278
Contralateral	280	125	0.034391
Contralateral	280	130	0.0355861
Contralateral	280	135	0.0368528
Contralateral	280	140	0.0381792
Contralateral	280	145	0.0395525
Contralateral	280	150	0.0409596
Contralateral	280	155	0.0423875
Contralateral	280	160	0.0438236
Contralateral	280	165	0.0452565
Contralateral	280	170	0.0466753
Contralateral	280	175	0.0480707
Contralateral	280	180	0.0494344
Contralateral	280	185	0.0507594
Contralateral	280	190	0.05204
Contralateral	280	195	0.0532713
Contralateral	280	200	0.05445
Contralateral	285	5	0.0580833
Contralateral	285	10	0.056593
Contralateral	285	15	0.0534928
Contralateral	285	20	0.0493166
Contralateral	285	25	0.0448287
Contralateral	285	30	0.0406092
Contralateral	285	35	0.0370054
Contralateral	285	40	0.0341451
Contralateral	285	45	0.031999
Contralateral	285	50	0.0304644
Contralateral	285	55	0.0294222
Contralateral	285	60	0.0287638
Contralateral	285	65	0.0283983
Contralateral	285	70	0.0282541
Contralateral	285	75	0.0282778
Contralateral	285	80	0.0284324
Contralateral	285	85	0.0286952
Contralateral	285	90	0.0290549
Contralateral	285	95	0.029508
Contralateral	285	100	0.0300556
Contralateral	285	105	0.0307006
Contralateral	285	110	0.0314452
Contralateral	285	115	0.03229
Contralateral	285	120	0.0332327
Contralateral	285	125	0.0342684
Contralateral	285	130	0.0353895
Contralateral	285	135	0.0365865
Contralateral	285	140	0.0378481
Contralateral	285	145	0.0391621
Contralateral	285	150	0.0405157
Contralateral	285	155	0.0418963
Contralateral	285	160	0.0432914
Contralateral	285	165	0.0446894
Contralateral	285	170	0.0460796
Contralateral	285	175	0.0474521
Contralateral	285	180	0.0487985
Contralateral	285	185	0.0501114
Contralateral	285	190	0.0513846
Contralateral	285	195	0.052613
Contralateral	285	200	0.0537926
Contralateral	290	5	0.0621756
Contralateral	290	10	0.0612186
Contralateral	290	15	0.0578555
Contralateral	290	20	0.0525338
Contralateral	290	25	0.0470043
Contralateral	290	30	0.042194
Contralateral	290	35	0.0383477
Contralateral	290	40	0.0354117
Contralateral	290	45	0.0332369
Contralateral	290	50	0.0316666
Contralateral	290	55	0.0305664
Contralateral	290	60	0.0298297
Contralateral	290	65	0.029373
Contralateral	290	70	0.029132
Contralateral	290	75	0.0290583
Contralateral	290	80	0.0291178
Contralateral	290	85	0.0292886
Contralateral	290	90	0.0295592
Contralateral	290	95	0.0299255
Contralateral	290	100	0.0303878
Contralateral	290	105	0.0309487
Contralateral	290	110	0.0316103
Contralateral	290	115	0.0323733
Contralateral	290	120	0.0332361
Contralateral	290	125	0.0341944
Contralateral	290	130	0.0352414
Contralateral	290	135	0.0363682
Contralateral	290	140	0.0375642
Contralateral	290	145	0.0388178
Contralateral	290	150	0.0401167
Contralateral	290	155	0.0414483
Contralateral	290	160	0.0428006
Contralateral	290	165	0.0441617
Contralateral	290	170	0.0455209
Contralateral	290	175	0.0468683
Contralateral	290	180	0.048195
Contralateral	290	185	0.0494934
Contralateral	290	190	0.0507568
Contralateral	290	195	0.0519798
Contralateral	290	200	0.053158
Contralateral	295	5	0.0680175
Contralateral	295	10	0.0653785
Contralateral	295	15	0.0609202
Contralateral	295	20	0.0546864
Contralateral	295	25	0.0484519
Contralateral	295	30	0.0433288
Contralateral	295	35	0.0394339
Contralateral	295	40	0.0365484
Contralateral	295	45	0.0344242
Contralateral	295	50	0.0328663
Contralateral	295	55	0.0317363
Contralateral	295	60	0.0309366
Contralateral	295	65	0.0303962
Contralateral	295	70	0.0300611
Contralateral	295	75	0.0298902
Contralateral	295	80	0.0298534
Contralateral	295	85	0.0299308
Contralateral	295	90	0.030111
Contralateral	295	95	0.0303895
Contralateral	295	100	0.030766
Contralateral	295	105	0.0312425
Contralateral	295	110	0.0318211
Contralateral	295	115	0.0325026
Contralateral	295	120	0.0332857
Contralateral	295	125	0.0341668
Contralateral	295	130	0.0351396
Contralateral	295	135	0.0361959
Contralateral	295	140	0.0373259
Contralateral	295	145	0.0385182
Contralateral	295	150	0.0397612
Contralateral	295	155	0.0410425
Contralateral	295	160	0.0423502
Contralateral	295	165	0.0436726
Contralateral	295	170	0.0449988
Contralateral	295	175	0.0463189
Contralateral	295	180	0.0476237
Contralateral	295	185	0.0489052
Contralateral	295	190	0.0501566
Contralateral	295	195	0.051372
Contralateral	295	200	0.0525466
Contralateral	300	5	0.0721626
Contralateral	300	10	0.0676877
Contralateral	300	15	0.062058
Contralateral	300	20	0.0554072
Contralateral	300	25	0.0490083
Contralateral	300	30	0.0439559
Contralateral	300	35	0.040246
Contralateral	300	40	0.0375478
Contralateral	300	45	0.0355539
Contralateral	300	50	0.0340554
Contralateral	300	55	0.0329228
Contralateral	300	60	0.0320758
Contralateral	300	65	0.0314598
Contralateral	300	70	0.0310344
Contralateral	300	75	0.0307674
Contralateral	300	80	0.0306342
Contralateral	300	85	0.0306174
Contralateral	300	90	0.0307064
Contralateral	300	95	0.0308964
Contralateral	300	100	0.0311869
Contralateral	300	105	0.0315792
Contralateral	300	110	0.032075
Contralateral	300	115	0.0326754
Contralateral	300	120	0.0333793
Contralateral	300	125	0.0341834
Contralateral	300	130	0.0350821
Contralateral	300	135	0.0360679
Contralateral	300	140	0.0371313
Contralateral	300	145	0.0382618
Contralateral	300	150	0.0394478
Contralateral	300	155	0.0406776
Contralateral	300	160	0.0419393
Contralateral	300	165	0.0432213
Contralateral	300	170	0.0445128
Contralateral	300	175	0.0458035
Contralateral	300	180	0.0470843
Contralateral	300	185	0.0483469
Contralateral	300	190	0.049584
Contralateral	300	195	0.0507896
Contralateral	300	200	0.0519584
Ipsilateral	-200	5	0.000771811
Ipsilateral	-200	10	9.78313e-07
Ipsilateral	-200	15	0
Ipsilateral	-200	20	0
Ipsilateral	-200	25	0
Ipsilateral	-200	30	0
Ipsilateral	-200	35	0
Ipsilateral	-200	40	0
Ipsilateral	-200	45	0
Ipsilateral	-200	50	0
Ipsilateral	-200	55	0
Ipsilateral	-200	60	0
Ipsilateral	-200	65	0
Ipsilateral	-200	70	0
Ipsilateral	-200	75	0
Ipsilateral	-200	80	0
Ipsilateral	-200	85	0
Ipsilateral	-200	90	0
Ipsilateral	-200	95	0
Ipsilateral	-200	100	0
Ipsilateral	-200	105	0
Ipsilateral	-200	110	0
Ipsilateral	-200	115	0
Ipsilateral	-200	120	0
Ipsilateral	-200	125	7.52171e-06
Ipsilateral	-200	130	3.71064e-05
Ipsilateral	-200	135	8.37534e-05
Ipsilateral	-200	140	0.000142704
Ipsilateral	-200	145	0.000210149
Ipsilateral	-200	150	0.000283091
Ipsilateral	-200	155	0.000359219
Ipsilateral	-200	160	0.000436787
Ipsilateral	-200	165	0.000514509
Ipsilateral	-200	170	0.000591462
Ipsilateral	-200	175	0.000667006
Ipsilateral	-200	180	0.000740717
Ipsilateral	-200	185	0.000812334
Ipsilateral	-200	190	0.000881711
Ipsilateral	-200	195	0.000948787
Ipsilateral	-200	200	0.00101356
Ipsilateral	-195	5	0.000905676
Ipsilateral	-195	10	4.79905e-05
Ipsilateral	-195	15	0
Ipsilateral	-195	20	0
Ipsilateral	-195	25	0
Ipsilateral	-195	30	0
Ipsilateral	-195	35	0
Ipsilateral	-195	40	0
Ipsilateral	-195	45	0
Ipsilateral	-195	50	0
Ipsilateral	-195	55	0
Ipsilateral	-195	60	0
Ipsilateral	-195	65	0
Ipsilateral	-195	70	0
Ipsilateral	-195	75	0
Ipsilateral	-195	80	0
Ipsilateral	-195	85	0
Ipsilateral	-195	90	0
Ipsilateral	-195	95	0
Ipsilateral	-195	100	0
Ipsilateral	-195	105	0
Ipsilateral	-195	110	0
Ipsilateral	-195	115	0
Ipsilateral	-195	120	1.50015e-09
Ipsilateral	-195	125	1.37828e-05
Ipsilateral	-195	130	4.98904e-05
Ipsilateral	-195	135	0.000102334
Ipsilateral	-195	140	0.000166293
Ipsilateral	-195	145	0.000237952
Ipsilateral	-195	150	0.000314357
Ipsilateral	-195	155	0.000393259
Ipsilateral	-195	160	0.000472991
Ipsilateral	-195	165	0.00055235
Ipsilateral	-195	170	0.000630492
Ipsilateral	-195	175	0.000706852
Ipsilateral	-195	180	0.000781073
Ipsilateral	-195	185	0.00085295
Ipsilateral	-195	190	0.000922386
Ipsilateral	-195	195	0.00098936
Ipsilateral	-195	200	0.0010539
Ipsilateral	-190	5	0.000993941
Ipsilateral	-190	10	0.000124267
Ipsilateral	-190	15	0
Ipsilateral	-190	20	0
Ipsilateral	-190	25	0
Ipsilateral	-190	30	0
Ipsilateral	-190	35	0
Ipsilateral	-190	40	0
Ipsilateral	-190	45	0
Ipsilateral	-190	50	0
Ipsilateral	-190	55	0
Ipsilateral	-190	60	0
Ipsilateral	-190	65	0
Ipsilateral	-190	70	0
Ipsilateral	-190	75	0
Ipsilateral	-190	80	0
Ipsilateral	-190	85	0
Ipsilateral	-190	90	0
Ipsilateral	-190	95	0
Ipsilateral	-190	100	0
Ipsilateral	-190	105	0
Ipsilateral	-190	110	0
Ipsilateral	-190	115	0
Ipsilateral	-190	120	1.4299e-06
Ipsilateral	-190	125	2.35743e-05
Ipsilateral	-190	130	6.69839e-05
Ipsilateral	-190	135	0.00012565
Ipsilateral	-190	140	0.000194785
Ipsilateral	-190	145	0.000270652
Ipsilateral	-190	150	0.000350391
Ipsilateral	-190	155	0.000431863
Ipsilateral	-190	160	0.000513511
Ipsilateral	-190	165	0.000594235
Ipsilateral	-190	170	0.000673289
Ipsilateral	-190	175	0.000750192
Ipsilateral	-190	180	0.000824659
Ipsilateral	-190	185	0.000896546
Ipsilateral	-190	190	0.000965809
Ipsilateral	-190	195	0.00103247
Ipsilateral	-190	200	0.00109658
Ipsilateral	-185	5	0.00108109
Ipsilateral	-185	10	0.000202086
Ipsilateral	-185	15	0
Ipsilateral	-185	20	0
Ipsilateral	-185	25	0
Ipsilateral	-185	30	0
Ipsilateral	-185	35	0
Ipsilateral	-185	40	0
Ipsilateral	-185	45	0
Ipsilateral	-185	50	0
Ipsilateral	-185	55	0
Ipsilateral	-185	60	0
Ipsilateral	-185	65	0
Ipsilateral	-185	70	0
Ipsilateral	-185	75	0
Ipsilateral	-185	80	0
Ipsilateral	-185	85	0
Ipsilateral	-185	90	0
Ipsilateral	-185	95	0
Ipsilateral	-185	100	0
Ipsilateral	-185	105	0
Ipsilateral	-185	110	0
Ipsilateral	-185	115	0
Ipsilateral	-185	120	6.50897e-06
Ipsilateral	-185	125	3.80554e-05
Ipsilateral	-185	130	8.93484e-05
Ipsilateral	-185	135	0.000154489
Ipsilateral	-185	140	0.000228825
Ipsilateral	-185	145	0.000308767
Ipsilateral	-185	150	0.000391609
Ipsilateral	-185	155	0.000475361
Ipsilateral	-185	160	0.000558607
Ipsilateral	-185	165	0.000640369
Ipsilateral	-185	170	0.000720012
Ipsilateral	-185	175	0.000797148
Ipsilateral	-185	180	0.000871569
Ipsilateral	-185	185	0.000943197
Ipsilateral	-185	190	0.00101204
Ipsilateral	-185	195	0.00107815
Ipsilateral	-185	200	0.00114163
Ipsilateral	-180	5	0.00118627
Ipsilateral	-180	10	0.000268028
Ipsilateral	-180	15	0
Ipsilateral	-180	20	0
Ipsilateral	-180	25	0
Ipsilateral	-180	30	0
Ipsilateral	-180	35	0
Ipsilateral	-180	40	0
Ipsilateral	-180	45	0
Ipsilateral	-180	50	0
Ipsilateral	-180	55	0
Ipsilateral	-180	60	0
Ipsilateral	-180	65	0
Ipsilateral	-180	70	0
Ipsilateral	-180	75	0
Ipsilateral	-180	80	0
Ipsilateral	-180	85	0
Ipsilateral	-180	90	0
Ipsilateral	-180	95	0
Ipsilateral	-180	100	0
Ipsilateral	-180	105	0
Ipsilateral	-180	110	0
Ipsilateral	-180	115	3.71495e-08
Ipsilateral	-180	120	1.6825e-05
Ipsilateral	-180	125	5.85216e-05
Ipsilateral	-180	130	0.000118034
Ipsilateral	-180	135	0.000189696
Ipsilateral	-180	140	0.000269085
Ipsilateral	-180	145	0.00035283
Ipsilateral	-180	150	0.000438431
Ipsilateral	-180	155	0.000524084
Ipsilateral	-180	160	0.000608535
Ipsilateral	-180	165	0.000690951
Ipsilateral	-180	170	0.000770814
Ipsilateral	-180	175	0.000847837
Ipsilateral	-180	180	0.000921892
Ipsilateral	-180	185	0.000992966
Ipsilateral	-180	190	0.00106111
Ipsilateral	-180	195	0.00112644
Ipsilateral	-180	200	0.00118906
Ipsilateral	-175	5	0.00127875
Ipsilateral	-175	10	0.000306642
Ipsilateral	-175	15	0
Ipsilateral	-175	20	0
Ipsilateral	-175	25	0
Ipsilateral	-175	30	0
Ipsilateral	-175	35	0
Ipsilateral	-175	40	0
Ipsilateral	-175	45	0
Ipsilateral	-175	50	0
Ipsilateral	-175	55	0
Ipsilateral	-175	60	0
Ipsilateral	-175	65	0
Ipsilateral	-175	70	0
Ipsilateral	-175	75	0
Ipsilateral	-175	80	0
Ipsilateral	-175	85	0
Ipsilateral	-175	90	0
Ipsilateral	-175	95	0
Ipsilateral	-175	100	0
Ipsilateral	-175	105	0
Ipsilateral	-175	110	0
Ipsilateral	-175	115	4.14211e-06
Ipsilateral	-175	120	3.41379e-05
Ipsilateral	-175	125	8.63799e-05
Ipsilateral	-175	130	0.000154159
Ipsilateral	-175	135	0.000232154
Ipsilateral	-175	140	0.000316259
Ipsilateral	-175	145	0.000403384
Ipsilateral	-175	150	0.000491278
Ipsilateral	-175	155	0.000578354
Ipsilateral	-175	160	0.000663543
Ipsilateral	-175	165	0.000746168
Ipsilateral	-175	170	0.000825836
Ipsilateral	-175	175	0.000902363
Ipsilateral	-175	180	0.000975705
Ipsilateral	-175	185	0.00104591
Ipsilateral	-175	190	0.00111308
Ipsilateral	-175	195	0.00117736
Ipsilateral	-175	200	0.0012389
Ipsilateral	-170	5	0.00127822
Ipsilateral	-170	10	0.000307324
Ipsilateral	-170	15	5.58347e-07
Ipsilateral	-170	20	0
Ipsilateral	-170	25	0
Ipsilateral	-170	30	0
Ipsilateral	-170	35	0
Ipsilateral	-170	40	0
Ipsilateral	-170	45	0
Ipsilateral	-170	50	0
Ipsilateral	-170	55	0
Ipsilateral	-170	60	0
Ipsilateral	-170	65	0
Ipsilateral	-170	70	0
Ipsilateral	-170	75	0
Ipsilateral	-170	80	0
Ipsilateral	-170	85	0
Ipsilateral	-170	90	0
Ipsilateral	-170	95	0
Ipsilateral	-170	100	0
Ipsilateral	-170	105	0
Ipsilateral	-170	110	2.32939e-09
Ipsilateral	-170	115	1.67536e-05
Ipsilateral	-170	120	6.03414e-05
Ipsilateral	-170	125	0.000123118
Ipsilateral	-170	130	0.000198885
Ipsilateral	-170	135	0.000282767
Ipsilateral	-170	140	0.000371045
Ipsilateral	-170	145	0.000460964
Ipsilateral	-170	150	0.000550557
Ipsilateral	-170	155	0.000638481
Ipsilateral	-170	160	0.000723865
Ipsilateral	-170	165	0.000806193
Ipsilateral	-170	170	0.000885207
Ipsilateral	-170	175	0.000960822
Ipsilateral	-170	180	0.00103307
Ipsilateral	-170	185	0.00110207
Ipsilateral	-170	190	0.00116797
Ipsilateral	-170	195	0.00123094
Ipsilateral	-170	200	0.00129114
Ipsilateral	-165	5	0.00116181
Ipsilateral	-165	10	0.000280077
Ipsilateral	-165	15	2.37228e-06
Ipsilateral	-165	20	0
Ipsilateral	-165	25	0
Ipsilateral	-165	30	0
Ipsilateral	-165	35	0
Ipsilateral	-165	40	0
Ipsilateral	-165	45	0
Ipsilateral	-165	50	0
Ipsilateral	-165	55	0
Ipsilateral	-165	60	0
Ipsilateral	-165	65	0
Ipsilateral	-165	70	0
Ipsilateral	-165	75	0
Ipsilateral	-165	80	0
Ipsilateral	-165	85	0
Ipsilateral	-165	90	0
Ipsilateral	-165	95	0
Ipsilateral	-165	100	0
Ipsilateral	-165	105	0
Ipsilateral	-165	110	6.20872e-06
Ipsilateral	-165	115	4.04245e-05
Ipsilateral	-165	120	9.74181e-05
Ipsilateral	-165	125	0.000170268
Ipsilateral	-165	130	0.000253391
Ipsilateral	-165	135	0.000342438
Ipsilateral	-165	140	0.000434129
Ipsilateral	-165	145	0.000526088
Ipsilateral	-165	150	0.000616659
Ipsilateral	-165	155	0.000704755
Ipsilateral	-165	160	0.000789713
Ipsilateral	-165	165	0.000871184
Ipsilateral	-165	170	0.000949037
Ipsilateral	-165	175	0.00102329
Ipsilateral	-165	180	0.00109405
Ipsilateral	-165	185	0.00116149
Ipsilateral	-165	190	0.0012258
Ipsilateral	-165	195	0.00128717
Ipsilateral	-165	200	0.00134581
Ipsilateral	-160	5	0.00104095
Ipsilateral	-160	10	0.000253144
Ipsilateral	-160	15	5.97366e-06
Ipsilateral	-160	20	0
Ipsilateral	-160	25	0
Ipsilateral	-160	30	0
Ipsilateral	-160	35	0
Ipsilateral	-160	40	0
Ipsilateral	-160	45	0
Ipsilateral	-160	50	0
Ipsilateral	-160	55	0
Ipsilateral	-160	60	0
Ipsilateral	-160	65	0
Ipsilateral	-160	70	0
Ipsilateral	-160	75	0
Ipsilateral	-160	80	0
Ipsilateral	-160	85	0
Ipsilateral	-160	90	0
Ipsilateral	-160	95	0
Ipsilateral	-160	100	0
Ipsilateral	-160	105	1.3595e-06
Ipsilateral	-160	110	2.66838e-05
Ipsilateral	-160	115	7.77911e-05
Ipsilateral	-160	120	0.000147387
Ipsilateral	-160	125	0.00022937
Ipsilateral	-160	130	0.000318847
Ipsilateral	-160	135	0.000412045
Ipsilateral	-160	140	0.000506171
Ipsilateral	-160	145	0.000599247
Ipsilateral	-160	150	0.000689944
Ipsilateral	-160	155	0.000777439
Ipsilateral	-160	160	0.000861277
Ipsilateral	-160	165	0.000941272
Ipsilateral	-160	170	0.00101742
Ipsilateral	-160	175	0.00108983
Ipsilateral	-160	180	0.00115868
Ipsilateral	-160	185	0.00122418
Ipsilateral	-160	190	0.00128657
Ipsilateral	-160	195	0.00134606
Ipsilateral	-160	200	0.00140287
Ipsilateral	-155	5	0.00101846
Ipsilateral	-155	10	0.000254746
Ipsilateral	-155	15	1.58941e-05
Ipsilateral	-155	20	0
Ipsilateral	-155	25	0
Ipsilateral	-155	30	0
Ipsilateral	-155	35	0
Ipsilateral	-155	40	0
Ipsilateral	-155	45	0
Ipsilateral	-155	50	0
Ipsilateral	-155	55	0
Ipsilateral	-155	60	0
Ipsilateral	-155	65	0
Ipsilateral	-155	70	0
Ipsilateral	-155	75	0
Ipsilateral	-155	80	0
Ipsilateral	-155	85	0
Ipsilateral	-155	90	0
Ipsilateral	-155	95	0
Ipsilateral	-155	100	8.3189e-08
Ipsilateral	-155	105	1.87403e-05
Ipsilateral	-155	110	6.49069e-05
Ipsilateral	-155	115	0.000131498
Ipsilateral	-155	120	0.00021225
Ipsilateral	-155	125	0.00030193
Ipsilateral	-155	130	0.000396376
Ipsilateral	-155	135	0.000492424
Ipsilateral	-155	140	0.000587784
Ipsilateral	-155	145	0.000680887
Ipsilateral	-155	150	0.000770734
Ipsilateral	-155	155	0.00085676
Ipsilateral	-155	160	0.000938714
Ipsilateral	-155	165	0.00101656
Ipsilateral	-155	170	0.00109042
Ipsilateral	-155	175	0.00116047
Ipsilateral	-155	180	0.00122697
Ipsilateral	-155	185	0.00129015
Ipsilateral	-155	190	0.00135029
Ipsilateral	-155	195	0.00140761
Ipsilateral	-155	200	0.00146233
Ipsilateral	-150	5	0.00108799
Ipsilateral	-150	10	0.00030533
Ipsilateral	-150	15	4.29403e-05
Ipsilateral	-150	20	0
Ipsilateral	-150	25	0
Ipsilateral	-150	30	0
Ipsilateral	-150	35	0
Ipsilateral	-150	40	0
Ipsilateral	-150	45	0
Ipsilateral	-150	50	0
Ipsilateral	-150	55	0
Ipsilateral	-150	60	0
Ipsilateral	-150	65	0
Ipsilateral	-150	70	0
Ipsilateral	-150	75	0
Ipsilateral	-150	80	0
Ipsilateral	-150	85	0
Ipsilateral	-150	90	0
Ipsilateral	-150	95	7.04457e-09
Ipsilateral	-150	100	1.62434e-05
Ipsilateral	-150	105	5.97085e-05
Ipsilateral	-150	110	0.0001243
Ipsilateral	-150	115	0.000204119
Ipsilateral	-150	120	0.000293929
Ipsilateral	-150	125	0.000389374
Ipsilateral	-150	130	0.000487028
Ipsilateral	-150	135	0.00058434
Ipsilateral	-150	140	0.00067952
Ipsilateral	-150	145	0.0007714
Ipsilateral	-150	150	0.000859302
Ipsilateral	-150	155	0.000942905
Ipsilateral	-150	160	0.00102215
Ipsilateral	-150	165	0.00109714
Ipsilateral	-150	170	0.00116808
Ipsilateral	-150	175	0.00123525
Ipsilateral	-150	180	0.00129893
Ipsilateral	-150	185	0.0013594
Ipsilateral	-150	190	0.00141693
Ipsilateral	-150	195	0.00147177
Ipsilateral	-150	200	0.00152415
Ipsilateral	-145	5	0.00121113
Ipsilateral	-145	10	0.000422374
Ipsilateral	-145	15	0.000105958
Ipsilateral	-145	20	7.67941e-06
Ipsilateral	-145	25	0
Ipsilateral	-145	30	0
Ipsilateral	-145	35	0
Ipsilateral	-145	40	0
Ipsilateral	-145	45	0
Ipsilateral	-145	50	0
Ipsilateral	-145	55	0
Ipsilateral	-145	60	0
Ipsilateral	-145	65	0
Ipsilateral	-145	70	0
Ipsilateral	-145	75	0
Ipsilateral	-145	80	0
Ipsilateral	-145	85	0
Ipsilateral	-145	90	6.92485e-07
Ipsilateral	-145	95	2.0253e-05
Ipsilateral	-145	100	6.43378e-05
Ipsilateral	-145	105	0.000128602
Ipsilateral	-145	110	0.000208118
Ipsilateral	-145	115	0.000298077
Ipsilateral	-145	120	0.000394213
Ipsilateral	-145	125	0.000493009
Ipsilateral	-145	130	0.000591748
Ipsilateral	-145	135	0.000688468
Ipsilateral	-145	140	0.000781852
Ipsilateral	-145	145	0.000871113
Ipsilateral	-145	150	0.000955865
Ipsilateral	-145	155	0.00103601
Ipsilateral	-145	160	0.00111166
Ipsilateral	-145	165	0.00118304
Ipsilateral	-145	170	0.00125043
Ipsilateral	-145	175	0.00131416
Ipsilateral	-145	180	0.00137454
Ipsilateral	-145	185	0.00143189
Ipsilateral	-145	190	0.00148647
Ipsilateral	-145	195	0.00153853
Ipsilateral	-145	200	0.00158829
Ipsilateral	-140	5	0.00140579
Ipsilateral	-140	10	0.000619547
Ipsilateral	-140	15	0.000228395
Ipsilateral	-140	20	7.0753e-05
Ipsilateral	-140	25	2.01413e-05
Ipsilateral	-140	30	4.52724e-06
Ipsilateral	-140	35	1.22122e-09
Ipsilateral	-140	40	0
Ipsilateral	-140	45	0
Ipsilateral	-140	50	0
Ipsilateral	-140	55	0
Ipsilateral	-140	60	0
Ipsilateral	-140	65	0
Ipsilateral	-140	70	0
Ipsilateral	-140	75	0
Ipsilateral	-140	80	0
Ipsilateral	-140	85	8.1816e-06
Ipsilateral	-140	90	3.621e-05
Ipsilateral	-140	95	8.41171e-05
Ipsilateral	-140	100	0.000149687
Ipsilateral	-140	105	0.000229419
Ipsilateral	-140	110	0.000319335
Ipsilateral	-140	115	0.00041556
Ipsilateral	-140	120	0.000514693
Ipsilateral	-140	125	0.000613977
Ipsilateral	-140	130	0.000711344
Ipsilateral	-140	135	0.000805365
Ipsilateral	-140	140	0.000895157
Ipsilateral	-140	145	0.00098027
Ipsilateral	-140	150	0.00106058
Ipsilateral	-140	155	0.00113617
Ipsilateral	-140	160	0.00120729
Ipsilateral	-140	165	0.00127426
Ipsilateral	-140	170	0.00133743
Ipsilateral	-140	175	0.00139716
Ipsilateral	-140	180	0.00145377
Ipsilateral	-140	185	0.00150758
Ipsilateral	-140	190	0.00155885
Ipsilateral	-140	195	0.00160783
Ipsilateral	-140	200	0.00165471
Ipsilateral	-135	5	0.00168375
Ipsilateral	-135	10	0.000894958
Ipsilateral	-135	15	0.000430315
Ipsilateral	-135	20	0.00022451
Ipsilateral	-135	25	0.000155296
Ipsilateral	-135	30	0.000132293
Ipsilateral	-135	35	0.000109838
Ipsilateral	-135	40	7.69668e-05
Ipsilateral	-135	45	4.33319e-05
Ipsilateral	-135	50	1.96597e-05
Ipsilateral	-135	55	7.87764e-06
Ipsilateral	-135	60	3.93412e-06
Ipsilateral	-135	65	4.17613e-06
Ipsilateral	-135	70	8.53323e-06
Ipsilateral	-135	75	1.99899e-05
Ipsilateral	-135	80	4.25002e-05
Ipsilateral	-135	85	7.91317e-05
Ipsilateral	-135	90	0.000131124
Ipsilateral	-135	95	0.000197798
Ipsilateral	-135	100	0.000276992
Ipsilateral	-135	105	0.000365675
Ipsilateral	-135	110	0.00046054
Ipsilateral	-135	115	0.000558447
Ipsilateral	-135	120	0.000656709
Ipsilateral	-135	125	0.000753216
Ipsilateral	-135	130	0.000846454
Ipsilateral	-135	135	0.000935455
Ipsilateral	-135	140	0.0010197
Ipsilateral	-135	145	0.00109903
Ipsilateral	-135	150	0.00117351
Ipsilateral	-135	155	0.0012434
Ipsilateral	-135	160	0.00130903
Ipsilateral	-135	165	0.00137079
Ipsilateral	-135	170	0.00142905
Ipsilateral	-135	175	0.0014842
Ipsilateral	-135	180	0.00153655
Ipsilateral	-135	185	0.00158641
Ipsilateral	-135	190	0.00163402
Ipsilateral	-135	195	0.00167961
Ipsilateral	-135	200	0.00172335
Ipsilateral	-130	5	0.00197597
Ipsilateral	-130	10	0.00122207
Ipsilateral	-130	15	0.000723157
Ipsilateral	-130	20	0.000504984
Ipsilateral	-130	25	0.000457155
Ipsilateral	-130	30	0.000465439
Ipsilateral	-130	35	0.000455103
Ipsilateral	-130	40	0.000401496
Ipsilateral	-130	45	0.000320698
Ipsilateral	-130	50	0.000240668
Ipsilateral	-130	55	0.00017957
Ipsilateral	-130	60	0.00014226
Ipsilateral	-130	65	0.000126465
Ipsilateral	-130	70	0.000128796
Ipsilateral	-130	75	0.000147232
Ipsilateral	-130	80	0.000181015
Ipsilateral	-130	85	0.000229645
Ipsilateral	-130	90	0.00029208
Ipsilateral	-130	95	0.000366443
Ipsilateral	-130	100	0.000450153
Ipsilateral	-130	105	0.000540264
Ipsilateral	-130	110	0.000633837
Ipsilateral	-130	115	0.000728235
Ipsilateral	-130	120	0.000821299
Ipsilateral	-130	125	0.000911421
Ipsilateral	-130	130	0.000997525
Ipsilateral	-130	135	0.00107901
Ipsilateral	-130	140	0.00115563
Ipsilateral	-130	145	0.00122744
Ipsilateral	-130	150	0.00129467
Ipsilateral	-130	155	0.00135766
Ipsilateral	-130	160	0.00141682
Ipsilateral	-130	165	0.00147253
Ipsilateral	-130	170	0.00152521
Ipsilateral	-130	175	0.00157519
Ipsilateral	-130	180	0.0016228
Ipsilateral	-130	185	0.00166829
Ipsilateral	-130	190	0.0017119
Ipsilateral	-130	195	0.0017538
Ipsilateral	-130	200	0.00179414
Ipsilateral	-125	5	0.00220143
Ipsilateral	-125	10	0.00156228
Ipsilateral	-125	15	0.0011144
Ipsilateral	-125	20	0.000952896
Ipsilateral	-125	25	0.000975595
Ipsilateral	-125	30	0.00104294
Ipsilateral	-125	35	0.00105724
Ipsilateral	-125	40	0.000986699
Ipsilateral	-125	45	0.000855155
Ipsilateral	-125	50	0.000706968
Ipsilateral	-125	55	0.00057705
Ipsilateral	-125	60	0.000481607
Ipsilateral	-125	65	0.000422934
Ipsilateral	-125	70	0.000397029
Ipsilateral	-125	75	0.000398575
Ipsilateral	-125	80	0.000422844
Ipsilateral	-125	85	0.000465864
Ipsilateral	-125	90	0.000524051
Ipsilateral	-125	95	0.000593934
Ipsilateral	-125	100	0.000672105
Ipsilateral	-125	105	0.000755338
Ipsilateral	-125	110	0.000840756
Ipsilateral	-125	115	0.00092597
Ipsilateral	-125	120	0.00100915
Ipsilateral	-125	125	0.00108901
Ipsilateral	-125	130	0.00116479
Ipsilateral	-125	135	0.00123611
Ipsilateral	-125	140	0.00130294
Ipsilateral	-125	145	0.00136546
Ipsilateral	-125	150	0.00142396
Ipsilateral	-125	155	0.00147885
Ipsilateral	-125	160	0.00153053
Ipsilateral	-125	165	0.00157938
Ipsilateral	-125	170	0.00162577
Ipsilateral	-125	175	0.00167003
Ipsilateral	-125	180	0.00171241
Ipsilateral	-125	185	0.00175314
Ipsilateral	-125	190	0.00179239
Ipsilateral	-125	195	0.00183031
Ipsilateral	-125	200	0.001867
Ipsilateral	-120	5	0.00235207
Ipsilateral	-120	10	0.00189797
Ipsilateral	-120	15	0.00162176
Ipsilateral	-120	20	0.00161525
Ipsilateral	-120	25	0.00175928
Ipsilateral	-120	30	0.00189608
Ipsilateral	-120	35	0.00192756
Ipsilateral	-120	40	0.00182994
Ipsilateral	-120	45	0.00163798
Ipsilateral	-120	50	0.00140977
Ipsilateral	-120	55	0.00119456
Ipsilateral	-120	60	0.00101994
Ipsilateral	-120	65	0.000894605
Ipsilateral	-120	70	0.0008162
Ipsilateral	-120	75	0.000777881
Ipsilateral	-120	80	0.00077198
Ipsilateral	-120	85	0.000791441
Ipsilateral	-120	90	0.000830119
Ipsilateral	-120	95	0.000882716
Ipsilateral	-120	100	0.000944689
Ipsilateral	-120	105	0.00101221
Ipsilateral	-120	110	0.00108218
Ipsilateral	-120	115	0.0011522
Ipsilateral	-120	120	0.00122055
Ipsilateral	-120	125	0.0012861
Ipsilateral	-120	130	0.00134823
Ipsilateral	-120	135	0.00140668
Ipsilateral	-120	140	0.00146151
Ipsilateral	-120	145	0.00151291
Ipsilateral	-120	150	0.00156121
Ipsilateral	-120	155	0.00160678
Ipsilateral	-120	160	0.00164998
Ipsilateral	-120	165	0.00169116
Ipsilateral	-120	170	0.0017306
Ipsilateral	-120	175	0.00176856
Ipsilateral	-120	180	0.00180525
Ipsilateral	-120	185	0.00184082
Ipsilateral	-120	190	0.00187539
Ipsilateral	-120	195	0.00190905
Ipsilateral	-120	200	0.00194184
Ipsilateral	-115	5	0.00247306
Ipsilateral	-115	10	0.00226025
Ipsilateral	-115	15	0.00228901
Ipsilateral	-115	20	0.00254503
Ipsilateral	-115	25	0.00284653
Ipsilateral	-115	30	0.00303976
Ipsilateral	-115	35	0.0030619
Ipsilateral	-115	40	0.00291579
Ipsilateral	-115	45	0.00264966
Ipsilateral	-115	50	0.0023307
Ipsilateral	-115	55	0.00201764
Ipsilateral	-115	60	0.00174749
Ipsilateral	-115	65	0.00153588
Ipsilateral	-115	70	0.00138382
Ipsilateral	-115	75	0.00128465
Ipsilateral	-115	80	0.00122899
Ipsilateral	-115	85	0.00120738
Ipsilateral	-115	90	0.00121133
Ipsilateral	-115	95	0.00123368
Ipsilateral	-115	100	0.00126855
Ipsilateral	-115	105	0.00131128
Ipsilateral	-115	110	0.00135829
Ipsilateral	-115	115	0.00140693
Ipsilateral	-115	120	0.00145538
Ipsilateral	-115	125	0.00150248
Ipsilateral	-115	130	0.00154759
Ipsilateral	-115	135	0.00159043
Ipsilateral	-115	140	0.00163102
Ipsilateral	-115	145	0.00166951
Ipsilateral	-115	150	0.00170614
Ipsilateral	-115	155	0.0017412
Ipsilateral	-115	160	0.00177496
Ipsilateral	-115	165	0.00180765
Ipsilateral	-115	170	0.00183949
Ipsilateral	-115	175	0.00187062
Ipsilateral	-115	180	0.00190117
Ipsilateral	-115	185	0.0019312
Ipsilateral	-115	190	0.00196077
Ipsilateral	-115	195	0.00198989
Ipsilateral	-115	200	0.00201856
Ipsilateral	-110	5	0.00263321
Ipsilateral	-110	10	0.00273381
Ipsilateral	-110	15	0.00320028
Ipsilateral	-110	20	0.00395512
Ipsilateral	-110	25	0.0045799
Ipsilateral	-110	30	0.00482565
Ipsilateral	-110	35	0.00471845
Ipsilateral	-110	40	0.00436282
Ipsilateral	-110	45	0.00389483
Ipsilateral	-110	50	0.0034426
Ipsilateral	-110	55	0.00302404
Ipsilateral	-110	60	0.00264748
Ipsilateral	-110	65	0.00233502
Ipsilateral	-110	70	0.00209217
Ipsilateral	-110	75	0.00191408
Ipsilateral	-110	80	0.00179102
Ipsilateral	-110	85	0.00171199
Ipsilateral	-110	90	0.00166664
Ipsilateral	-110	95	0.00164608
Ipsilateral	-110	100	0.00164308
Ipsilateral	-110	105	0.00165198
Ipsilateral	-110	110	0.00166852
Ipsilateral	-110	115	0.00168959
Ipsilateral	-110	120	0.00171308
Ipsilateral	-110	125	0.00173761
Ipsilateral	-110	130	0.00176235
Ipsilateral	-110	135	0.00178687
Ipsilateral	-110	140	0.00181104
Ipsilateral	-110	145	0.00183485
Ipsilateral	-110	150	0.00185839
Ipsilateral	-110	155	0.00188178
Ipsilateral	-110	160	0.00190516
Ipsilateral	-110	165	0.00192861
Ipsilateral	-110	170	0.00195221
Ipsilateral	-110	175	0.001976
Ipsilateral	-110	180	0.00199997
Ipsilateral	-110	185	0.00202412
Ipsilateral	-110	190	0.00204838
Ipsilateral	-110	195	0.00207271
Ipsilateral	-110	200	0.00209703
Ipsilateral	-105	5	0.00292945
Ipsilateral	-105	10	0.00371655
Ipsilateral	-105	15	0.0054954
Ipsilateral	-105	20	0.00723496
Ipsilateral	-105	25	0.00805135
Ipsilateral	-105	30	0.00805193
Ipsilateral	-105	35	0.00755745
Ipsilateral	-105	40	0.00678425
Ipsilateral	-105	45	0.00590319
Ipsilateral	-105	50	0.00503831
Ipsilateral	-105	55	0.00428744
Ipsilateral	-105	60	0.00370361
Ipsilateral	-105	65	0.00327483
Ipsilateral	-105	70	0.00292879
Ipsilateral	-105	75	0.00265737
Ipsilateral	-105	80	0.00245188
Ipsilateral	-105	85	0.00230089
Ipsilateral	-105	90	0.00219287
Ipsilateral	-105	95	0.00211753
Ipsilateral	-105	100	0.0020664
Ipsilateral	-105	105	0.00203275
Ipsilateral	-105	110	0.00201153
Ipsilateral	-105	115	0.00199903
Ipsilateral	-105	120	0.00199263
Ipsilateral	-105	125	0.00199058
Ipsilateral	-105	130	0.00199171
Ipsilateral	-105	135	0.00199531
Ipsilateral	-105	140	0.00200095
Ipsilateral	-105	145	0.00200839
Ipsilateral	-105	150	0.00201748
Ipsilateral	-105	155	0.00202812
Ipsilateral	-105	160	0.00204023
Ipsilateral	-105	165	0.00205372
Ipsilateral	-105	170	0.00206851
Ipsilateral	-105	175	0.00208447
Ipsilateral	-105	180	0.00210147
Ipsilateral	-105	185	0.00211939
Ipsilateral	-105	190	0.00213807
Ipsilateral	-105	195	0.00215737
Ipsilateral	-105	200	0.00217714
Ipsilateral	-100	5	0.00449624
Ipsilateral	-100	10	0.00705449
Ipsilateral	-100	15	0.0105468
Ipsilateral	-100	20	0.0127688
Ipsilateral	-100	25	0.0131776
Ipsilateral	-100	30	0.0125159
Ipsilateral	-100	35	0.0113782
Ipsilateral	-100	40	0.0100748
Ipsilateral	-100	45	0.00871993
Ipsilateral	-100	50	0.00741875
Ipsilateral	-100	55	0.00624509
Ipsilateral	-100	60	0.00525818
Ipsilateral	-100	65	0.00448151
Ipsilateral	-100	70	0.00390631
Ipsilateral	-100	75	0.00350204
Ipsilateral	-100	80	0.00320233
Ipsilateral	-100	85	0.00296721
Ipsilateral	-100	90	0.00278482
Ipsilateral	-100	95	0.00264403
Ipsilateral	-100	100	0.00253533
Ipsilateral	-100	105	0.00245104
Ipsilateral	-100	110	0.00238524
Ipsilateral	-100	115	0.0023335
Ipsilateral	-100	120	0.00229256
Ipsilateral	-100	125	0.00226014
Ipsilateral	-100	130	0.00223461
Ipsilateral	-100	135	0.00221483
Ipsilateral	-100	140	0.00219998
Ipsilateral	-100	145	0.00218948
Ipsilateral	-100	150	0.00218285
Ipsilateral	-100	155	0.00217973
Ipsilateral	-100	160	0.00217976
Ipsilateral	-100	165	0.00218264
Ipsilateral	-100	170	0.00218807
Ipsilateral	-100	175	0.00219576
Ipsilateral	-100	180	0.00220543
Ipsilateral	-100	185	0.00221682
Ipsilateral	-100	190	0.00222966
Ipsilateral	-100	195	0.00224371
Ipsilateral	-100	200	0.00225875
Ipsilateral	-95	5	0.0101355
Ipsilateral	-95	10	0.0146897
Ipsilateral	-95	15	0.018872
Ipsilateral	-95	20	0.0202461
Ipsilateral	-95	25	0.0195002
Ipsilateral	-95	30	0.0178145
Ipsilateral	-95	35	0.0158872
Ipsilateral	-95	40	0.0139739
Ipsilateral	-95	45	0.0121375
Ipsilateral	-95	50	0.0104145
Ipsilateral	-95	55	0.00882284
Ipsilateral	-95	60	0.00742893
Ipsilateral	-95	65	0.00626577
Ipsilateral	-95	70	0.00533697
Ipsilateral	-95	75	0.0046254
Ipsilateral	-95	80	0.00409739
Ipsilateral	-95	85	0.00371276
Ipsilateral	-95	90	0.00343541
Ipsilateral	-95	95	0.00322005
Ipsilateral	-95	100	0.00304553
Ipsilateral	-95	105	0.00290337
Ipsilateral	-95	110	0.00278683
Ipsilateral	-95	115	0.00269068
Ipsilateral	-95	120	0.00261097
Ipsilateral	-95	125	0.00254473
Ipsilateral	-95	130	0.00248975
Ipsilateral	-95	135	0.00244434
Ipsilateral	-95	140	0.00240722
Ipsilateral	-95	145	0.00237734
Ipsilateral	-95	150	0.00235387
Ipsilateral	-95	155	0.00233606
Ipsilateral	-95	160	0.00232328
Ipsilateral	-95	165	0.00231496
Ipsilateral	-95	170	0.00231055
Ipsilateral	-95	175	0.00230958
Ipsilateral	-95	180	0.0023116
Ipsilateral	-95	185	0.00231618
Ipsilateral	-95	190	0.00232296
Ipsilateral	-95	195	0.00233158
Ipsilateral	-95	200	0.00234172
Ipsilateral	-90	5	0.0228291
Ipsilateral	-90	10	0.0277212
Ipsilateral	-90	15	0.0299811
Ipsilateral	-90	20	0.0288461
Ipsilateral	-90	25	0.0262521
Ipsilateral	-90	30	0.0233736
Ipsilateral	-90	35	0.0206647
Ipsilateral	-90	40	0.0181991
Ipsilateral	-90	45	0.0159418
Ipsilateral	-90	50	0.0138336
Ipsilateral	-90	55	0.0118716
Ipsilateral	-90	60	0.0100952
Ipsilateral	-90	65	0.00854194
Ipsilateral	-90	70	0.00724322
Ipsilateral	-90	75	0.00619455
Ipsilateral	-90	80	0.00536942
Ipsilateral	-90	85	0.00473276
Ipsilateral	-90	90	0.00424626
Ipsilateral	-90	95	0.00387748
Ipsilateral	-90	100	0.00359773
Ipsilateral	-90	105	0.00338534
Ipsilateral	-90	110	0.00321275
Ipsilateral	-90	115	0.00306772
Ipsilateral	-90	120	0.00294552
Ipsilateral	-90	125	0.00284244
Ipsilateral	-90	130	0.00275555
Ipsilateral	-90	135	0.00268256
Ipsilateral	-90	140	0.00262159
Ipsilateral	-90	145	0.0025711
Ipsilateral	-90	150	0.00252978
Ipsilateral	-90	155	0.0024965
Ipsilateral	-90	160	0.00247028
Ipsilateral	-90	165	0.00245024
Ipsilateral	-90	170	0.00243559
Ipsilateral	-90	175	0.00242562
Ipsilateral	-90	180	0.00241971
Ipsilateral	-90	185	0.00241726
Ipsilateral	-90	190	0.00241777
Ipsilateral	-90	195	0.00242078
Ipsilateral	-90	200	0.00242588
Ipsilateral	-85	5	0.0427115
Ipsilateral	-85	10	0.0447306
Ipsilateral	-85	15	0.0416851
Ipsilateral	-85	20	0.0369546
Ipsilateral	-85	25	0.0325827
Ipsilateral	-85	30	0.0287106
Ipsilateral	-85	35	0.0253554
Ipsilateral	-85	40	0.0224594
Ipsilateral	-85	45	0.0198807
Ipsilateral	-85	50	0.0174943
Ipsilateral	-85	55	0.0152254
Ipsilateral	-85	60	0.0131069
Ipsilateral	-85	65	0.0111989
Ipsilateral	-85	70	0.00953235
Ipsilateral	-85	75	0.0081356
Ipsilateral	-85	80	0.00698967
Ipsilateral	-85	85	0.00606825
Ipsilateral	-85	90	0.00533761
Ipsilateral	-85	95	0.00476163
Ipsilateral	-85	100	0.00431018
Ipsilateral	-85	105	0.00395616
Ipsilateral	-85	110	0.00367961
Ipsilateral	-85	115	0.00346342
Ipsilateral	-85	120	0.00329352
Ipsilateral	-85	125	0.00315106
Ipsilateral	-85	130	0.00303024
Ipsilateral	-85	135	0.00292802
Ipsilateral	-85	140	0.00284191
Ipsilateral	-85	145	0.00276976
Ipsilateral	-85	150	0.00270978
Ipsilateral	-85	155	0.00266038
Ipsilateral	-85	160	0.00262019
Ipsilateral	-85	165	0.00258802
Ipsilateral	-85	170	0.00256278
Ipsilateral	-85	175	0.00254354
Ipsilateral	-85	180	0.00252946
Ipsilateral	-85	185	0.00251979
Ipsilateral	-85	190	0.00251388
Ipsilateral	-85	195	0.00251114
Ipsilateral	-85	200	0.00251107
Ipsilateral	-80	5	0.0640401
Ipsilateral	-80	10	0.0599961
Ipsilateral	-80	15	0.0507402
Ipsilateral	-80	20	0.0431844
Ipsilateral	-80	25	0.0376053
Ipsilateral	-80	30	0.0331847
Ipsilateral	-80	35	0.0295358
Ipsilateral	-80	40	0.0265073
Ipsilateral	-80	45	0.0237938
Ipsilateral	-80	50	0.0212247
Ipsilateral	-80	55	0.0187316
Ipsilateral	-80	60	0.0163393
Ipsilateral	-80	65	0.0141131
Ipsilateral	-80	70	0.0121121
Ipsilateral	-80	75	0.0103682
Ipsilateral	-80	80	0.00889251
Ipsilateral	-80	85	0.00766742
Ipsilateral	-80	90	0.00666864
Ipsilateral	-80	95	0.00585979
Ipsilateral	-80	100	0.00521025
Ipsilateral	-80	105	0.00468937
Ipsilateral	-80	110	0.00427407
Ipsilateral	-80	115	0.00394356
Ipsilateral	-80	120	0.00368156
Ipsilateral	-80	125	0.0034746
Ipsilateral	-80	130	0.0033118
Ipsilateral	-80	135	0.0031791
Ipsilateral	-80	140	0.00306683
Ipsilateral	-80	145	0.00297224
Ipsilateral	-80	150	0.00289296
Ipsilateral	-80	155	0.00282694
Ipsilateral	-80	160	0.0027724
Ipsilateral	-80	165	0.00272778
Ipsilateral	-80	170	0.0026917
Ipsilateral	-80	175	0.00266298
Ipsilateral	-80	180	0.00264055
Ipsilateral	-80	185	0.00262351
Ipsilateral	-80	190	0.00261105
Ipsilateral	-80	195	0.00260246
Ipsilateral	-80	200	0.00259713
Ipsilateral	-75	5	0.0781472
Ipsilateral	-75	10	0.0664506
Ipsilateral	-75	15	0.0542312
Ipsilateral	-75	20	0.0461363
Ipsilateral	-75	25	0.0406661
Ipsilateral	-75	30	0.0364271
Ipsilateral	-75	35	0.03302
Ipsilateral	-75	40	0.0301022
Ipsilateral	-75	45	0.0274218
Ipsilateral	-75	50	0.024847
Ipsilateral	-75	55	0.0222531
Ipsilateral	-75	60	0.0196675
Ipsilateral	-75	65	0.0171792
Ipsilateral	-75	70	0.0148742
Ipsilateral	-75	75	0.0128099
Ipsilateral	-75	80	0.0110105
Ipsilateral	-75	85	0.00947739
Ipsilateral	-75	90	0.00819755
Ipsilateral	-75	95	0.00713821
Ipsilateral	-75	100	0.00626993
Ipsilateral	-75	105	0.00556334
Ipsilateral	-75	110	0.00499069
Ipsilateral	-75	115	0.00453017
Ipsilateral	-75	120	0.00416013
Ipsilateral	-75	125	0.00386446
Ipsilateral	-75	130	0.00362898
Ipsilateral	-75	135	0.00344248
Ipsilateral	-75	140	0.00329526
Ipsilateral	-75	145	0.00317738
Ipsilateral	-75	150	0.00307839
Ipsilateral	-75	155	0.00299542
Ipsilateral	-75	160	0.00292626
Ipsilateral	-75	165	0.00286898
Ipsilateral	-75	170	0.00282189
Ipsilateral	-75	175	0.00278354
Ipsilateral	-75	180	0.00275266
Ipsilateral	-75	185	0.00272815
Ipsilateral	-75	190	0.00270905
Ipsilateral	-75	195	0.00269452
Ipsilateral	-75	200	0.00268386
Ipsilateral	-70	5	0.0719357
Ipsilateral	-70	10	0.0600436
Ipsilateral	-70	15	0.0508699
Ipsilateral	-70	20	0.045434
Ipsilateral	-70	25	0.0415278
Ipsilateral	-70	30	0.0382576
Ipsilateral	-70	35	0.0355528
Ipsilateral	-70	40	0.0330696
Ipsilateral	-70	45	0.0306883
Ipsilateral	-70	50	0.028233
Ipsilateral	-70	55	0.0256192
Ipsilateral	-70	60	0.0229444
Ipsilateral	-70	65	0.0202789
Ipsilateral	-70	70	0.0177257
Ipsilateral	-70	75	0.0153726
Ipsilateral	-70	80	0.0132703
Ipsilateral	-70	85	0.0114366
Ipsilateral	-70	90	0.00987082
Ipsilateral	-70	95	0.00855472
Ipsilateral	-70	100	0.00745748
Ipsilateral	-70	105	0.00655192
Ipsilateral	-70	110	0.00581102
Ipsilateral	-70	115	0.00520798
Ipsilateral	-70	120	0.00471857
Ipsilateral	-70	125	0.00432456
Ipsilateral	-70	130	0.00400788
Ipsilateral	-70	135	0.00375459
Ipsilateral	-70	140	0.00355284
Ipsilateral	-70	145	0.00339263
Ipsilateral	-70	150	0.00326587
Ipsilateral	-70	155	0.00316498
Ipsilateral	-70	160	0.00308109
Ipsilateral	-70	165	0.00301105
Ipsilateral	-70	170	0.00295287
Ipsilateral	-70	175	0.00290484
Ipsilateral	-70	180	0.00286544
Ipsilateral	-70	185	0.00283341
Ipsilateral	-70	190	0.00280762
Ipsilateral	-70	195	0.00278712
Ipsilateral	-70	200	0.00277108
Ipsilateral	-65	5	0.0456992
Ipsilateral	-65	10	0.043789
Ipsilateral	-65	15	0.0424728
Ipsilateral	-65	20	0.0416422
Ipsilateral	-65	25	0.0403471
Ipsilateral	-65	30	0.0386839
Ipsilateral	-65	35	0.0370826
Ipsilateral	-65	40	0.0353299
Ipsilateral	-65	45	0.0334545
Ipsilateral	-65	50	0.0312442
Ipsilateral	-65	55	0.0287694
Ipsilateral	-65	60	0.0260835
Ipsilateral	-65	65	0.0232951
Ipsilateral	-65	70	0.0205557
Ipsilateral	-65	75	0.017968
Ipsilateral	-65	80	0.0155954
Ipsilateral	-65	85	0.013481
Ipsilateral	-65	90	0.0116383
Ipsilateral	-65	95	0.0100683
Ipsilateral	-65	100	0.00873924
Ipsilateral	-65	105	0.00763064
Ipsilateral	-65	110	0.00671196
Ipsilateral	-65	115	0.00595814
Ipsilateral	-65	120	0.00534346
Ipsilateral	-65	125	0.00484416
Ipsilateral	-65	130	0.00443951
Ipsilateral	-65	135	0.00411437
Ipsilateral	-65	140	0.0038531
Ipsilateral	-65	145	0.00364398
Ipsilateral	-65	150	0.00347702
Ipsilateral	-65	155	0.00334388
Ipsilateral	-65	160	0.00323784
Ipsilateral	-65	165	0.00315341
Ipsilateral	-65	170	0.00308416
Ipsilateral	-65	175	0.00302645
Ipsilateral	-65	180	0.00297855
Ipsilateral	-65	185	0.00293899
Ipsilateral	-65	190	0.00290651
Ipsilateral	-65	195	0.00288002
Ipsilateral	-65	200	0.00285859
Ipsilateral	-60	5	0.0192415
Ipsilateral	-60	10	0.0259394
Ipsilateral	-60	15	0.0322501
Ipsilateral	-60	20	0.035978
Ipsilateral	-60	25	0.037595
Ipsilateral	-60	30	0.0378629
Ipsilateral	-60	35	0.037664
Ipsilateral	-60	40	0.0368805
Ipsilateral	-60	45	0.0356491
Ipsilateral	-60	50	0.033818
Ipsilateral	-60	55	0.0315825
Ipsilateral	-60	60	0.0289581
Ipsilateral	-60	65	0.0261614
Ipsilateral	-60	70	0.0233086
Ipsilateral	-60	75	0.0205246
Ipsilateral	-60	80	0.0179162
Ipsilateral	-60	85	0.0155493
Ipsilateral	-60	90	0.0134546
Ipsilateral	-60	95	0.0116362
Ipsilateral	-60	100	0.0100808
Ipsilateral	-60	105	0.00876529
Ipsilateral	-60	110	0.00767285
Ipsilateral	-60	115	0.00676546
Ipsilateral	-60	120	0.00601957
Ipsilateral	-60	125	0.00541066
Ipsilateral	-60	130	0.00491571
Ipsilateral	-60	135	0.0045144
Ipsilateral	-60	140	0.00419015
Ipsilateral	-60	145	0.0039289
Ipsilateral	-60	150	0.003719
Ipsilateral	-60	155	0.00355027
Ipsilateral	-60	160	0.00341492
Ipsilateral	-60	165	0.00330616
Ipsilateral	-60	170	0.00321872
Ipsilateral	-60	175	0.0031484
Ipsilateral	-60	180	0.00309162
Ipsilateral	-60	185	0.00304459
Ipsilateral	-60	190	0.00300546
Ipsilateral	-60	195	0.00297301
Ipsilateral	-60	200	0.00294621
Ipsilateral	-55	5	0.00652591
Ipsilateral	-55	10	0.0138011
Ipsilateral	-55	15	0.0231386
Ipsilateral	-55	20	0.0299651
Ipsilateral	-55	25	0.0339049
Ipsilateral	-55	30	0.0361437
Ipsilateral	-55	35	0.0374355
Ipsilateral	-55	40	0.0377528
Ipsilateral	-55	45	0.0372562
Ipsilateral	-55	50	0.0359307
Ipsilateral	-55	55	0.0339822
Ipsilateral	-55	60	0.0315267
Ipsilateral	-55	65	0.0287836
Ipsilateral	-55	70	0.0258646
Ipsilateral	-55	75	0.0229575
Ipsilateral	-55	80	0.0201749
Ipsilateral	-55	85	0.017592
Ipsilateral	-55	90	0.0152647
Ipsilateral	-55	95	0.0132157
Ipsilateral	-55	100	0.0114436
Ipsilateral	-55	105	0.00993211
Ipsilateral	-55	110	0.00866626
Ipsilateral	-55	115	0.00760671
Ipsilateral	-55	120	0.00673287
Ipsilateral	-55	125	0.00601333
Ipsilateral	-55	130	0.0054251
Ipsilateral	-55	135	0.00494636
Ipsilateral	-55	140	0.00455771
Ipsilateral	-55	145	0.00424258
Ipsilateral	-55	150	0.00398799
Ipsilateral	-55	155	0.00378195
Ipsilateral	-55	160	0.00361565
Ipsilateral	-55	165	0.00348101
Ipsilateral	-55	170	0.00337196
Ipsilateral	-55	175	0.0032835
Ipsilateral	-55	180	0.00321159
Ipsilateral	-55	185	0.00315303
Ipsilateral	-55	190	0.00310519
Ipsilateral	-55	195	0.00306597
Ipsilateral	-55	200	0.00303372
Ipsilateral	-50	5	0.00325263
Ipsilateral	-50	10	0.00819191
Ipsilateral	-50	15	0.0168793
Ipsilateral	-50	20	0.0244606
Ipsilateral	-50	25	0.0299088
Ipsilateral	-50	30	0.0338696
Ipsilateral	-50	35	0.0365882
Ipsilateral	-50	40	0.0380104
Ipsilateral	-50	45	0.0382926
Ipsilateral	-50	50	0.0375224
Ipsilateral	-50	55	0.0359276
Ipsilateral	-50	60	0.0337261
Ipsilateral	-50	65	0.0310842
Ipsilateral	-50	70	0.0281857
Ipsilateral	-50	75	0.0252197
Ipsilateral	-50	80	0.0222947
Ipsilateral	-50	85	0.0195306
Ipsilateral	-50	90	0.0170052
Ipsilateral	-50	95	0.0147564
Ipsilateral	-50	100	0.0127898
Ipsilateral	-50	105	0.0111023
Ipsilateral	-50	110	0.00966975
Ipsilateral	-50	115	0.00846483
Ipsilateral	-50	120	0.00746451
Ipsilateral	-50	125	0.00663652
Ipsilateral	-50	130	0.00595808
Ipsilateral	-50	135	0.00540214
Ipsilateral	-50	140	0.0049486
Ipsilateral	-50	145	0.00457947
Ipsilateral	-50	150	0.00427933
Ipsilateral	-50	155	0.00403528
Ipsilateral	-50	160	0.00383696
Ipsilateral	-50	165	0.00367572
Ipsilateral	-50	170	0.0035441
Ipsilateral	-50	175	0.00343672
Ipsilateral	-50	180	0.0033488
Ipsilateral	-50	185	0.00327655
Ipsilateral	-50	190	0.00321714
Ipsilateral	-50	195	0.00316807
Ipsilateral	-50	200	0.0031274
Ipsilateral	-45	5	0.00325998
Ipsilateral	-45	10	0.00686673
Ipsilateral	-45	15	0.0132012
Ipsilateral	-45	20	0.0200052
Ipsilateral	-45	25	0.0261755
Ipsilateral	-45	30	0.0313893
Ipsilateral	-45	35	0.0353317
Ipsilateral	-45	40	0.0377609
Ipsilateral	-45	45	0.0387999
Ipsilateral	-45	50	0.0385953
Ipsilateral	-45	55	0.0373976
Ipsilateral	-45	60	0.0354982
Ipsilateral	-45	65	0.0330179
Ipsilateral	-45	70	0.030218
Ipsilateral	-45	75	0.0272297
Ipsilateral	-45	80	0.0242154
Ipsilateral	-45	85	0.0213415
Ipsilateral	-45	90	0.0186624
Ipsilateral	-45	95	0.0162397
Ipsilateral	-45	100	0.0140999
Ipsilateral	-45	105	0.0122443
Ipsilateral	-45	110	0.010658
Ipsilateral	-45	115	0.00931666
Ipsilateral	-45	120	0.00820009
Ipsilateral	-45	125	0.00726986
Ipsilateral	-45	130	0.00650313
Ipsilateral	-45	135	0.0058713
Ipsilateral	-45	140	0.00535566
Ipsilateral	-45	145	0.0049334
Ipsilateral	-45	150	0.00458831
Ipsilateral	-45	155	0.00430645
Ipsilateral	-45	160	0.00407614
Ipsilateral	-45	165	0.00388771
Ipsilateral	-45	170	0.00373326
Ipsilateral	-45	175	0.00360638
Ipsilateral	-45	180	0.00350186
Ipsilateral	-45	185	0.00341552
Ipsilateral	-45	190	0.00334396
Ipsilateral	-45	195	0.00328445
Ipsilateral	-45	200	0.00323484
Ipsilateral	-40	5	0.00593423
Ipsilateral	-40	10	0.00781706
Ipsilateral	-40	15	0.0114669
Ipsilateral	-40	20	0.0168301
Ipsilateral	-40	25	0.0230129
Ipsilateral	-40	30	0.028995
Ipsilateral	-40	35	0.0338646
Ipsilateral	-40	40	0.0371202
Ipsilateral	-40	45	0.0388353
Ipsilateral	-40	50	0.0391698
Ipsilateral	-40	55	0.0383882
Ipsilateral	-40	60	0.036822
Ipsilateral	-40	65	0.0345574
Ipsilateral	-40	70	0.031901
Ipsilateral	-40	75	0.0289459
Ipsilateral	-40	80	0.0259269
Ipsilateral	-40	85	0.0229653
Ipsilateral	-40	90	0.0201645
Ipsilateral	-40	95	0.0176025
Ipsilateral	-40	100	0.0153188
Ipsilateral	-40	105	0.0133239
Ipsilateral	-40	110	0.0116083
Ipsilateral	-40	115	0.0101507
Ipsilateral	-40	120	0.00892352
Ipsilateral	-40	125	0.00789747
Ipsilateral	-40	130	0.00704978
Ipsilateral	-40	135	0.00634826
Ipsilateral	-40	140	0.00577218
Ipsilateral	-40	145	0.00529776
Ipsilateral	-40	150	0.00490982
Ipsilateral	-40	155	0.0045912
Ipsilateral	-40	160	0.00432931
Ipsilateral	-40	165	0.00411387
Ipsilateral	-40	170	0.00393685
Ipsilateral	-40	175	0.00379053
Ipsilateral	-40	180	0.00366922
Ipsilateral	-40	185	0.0035684
Ipsilateral	-40	190	0.00348459
Ipsilateral	-40	195	0.00341431
Ipsilateral	-40	200	0.00335548
Ipsilateral	-35	5	0.0121464
Ipsilateral	-35	10	0.00977649
Ipsilateral	-35	15	0.0107245
Ipsilateral	-35	20	0.0146561
Ipsilateral	-35	25	0.0205434
Ipsilateral	-35	30	0.0268979
Ipsilateral	-35	35	0.0323525
Ipsilateral	-35	40	0.0361992
Ipsilateral	-35	45	0.0384637
Ipsilateral	-35	50	0.0392794
Ipsilateral	-35	55	0.0389104
Ipsilateral	-35	60	0.0376915
Ipsilateral	-35	65	0.0356963
Ipsilateral	-35	70	0.0332075
Ipsilateral	-35	75	0.0303409
Ipsilateral	-35	80	0.0273596
Ipsilateral	-35	85	0.0243593
Ipsilateral	-35	90	0.0214806
Ipsilateral	-35	95	0.0188332
Ipsilateral	-35	100	0.0164433
Ipsilateral	-35	105	0.0143337
Ipsilateral	-35	110	0.0125044
Ipsilateral	-35	115	0.0109401
Ipsilateral	-35	120	0.00961626
Ipsilateral	-35	125	0.00850981
Ipsilateral	-35	130	0.00758787
Ipsilateral	-35	135	0.00682144
Ipsilateral	-35	140	0.00619015
Ipsilateral	-35	145	0.00566846
Ipsilateral	-35	150	0.00523926
Ipsilateral	-35	155	0.00488488
Ipsilateral	-35	160	0.00459348
Ipsilateral	-35	165	0.00435195
Ipsilateral	-35	170	0.00415275
Ipsilateral	-35	175	0.00398699
Ipsilateral	-35	180	0.00384927
Ipsilateral	-35	185	0.00373408
Ipsilateral	-35	190	0.0036378
Ipsilateral	-35	195	0.00355665
Ipsilateral	-35	200	0.00348831
Ipsilateral	-30	5	0.0152737
Ipsilateral	-30	10	0.0108563
Ipsilateral	-30	15	0.0103224
Ipsilateral	-30	20	0.0133054
Ipsilateral	-30	25	0.0188227
Ipsilateral	-30	30	0.0252245
Ipsilateral	-30	35	0.0309147
Ipsilateral	-30	40	0.035111
Ipsilateral	-30	45	0.03775
Ipsilateral	-30	50	0.0389667
Ipsilateral	-30	55	0.038987
Ipsilateral	-30	60	0.0381136
Ipsilateral	-30	65	0.0364058
Ipsilateral	-30	70	0.0341218
Ipsilateral	-30	75	0.0314033
Ipsilateral	-30	80	0.0284879
Ipsilateral	-30	85	0.025497
Ipsilateral	-30	90	0.0226057
Ipsilateral	-30	95	0.0198993
Ipsilateral	-30	100	0.0174314
Ipsilateral	-30	105	0.0152361
Ipsilateral	-30	110	0.0133205
Ipsilateral	-30	115	0.0116736
Ipsilateral	-30	120	0.0102737
Ipsilateral	-30	125	0.0090938
Ipsilateral	-30	130	0.0081056
Ipsilateral	-30	135	0.00728359
Ipsilateral	-30	140	0.00660311
Ipsilateral	-30	145	0.00603798
Ipsilateral	-30	150	0.0055709
Ipsilateral	-30	155	0.00518476
Ipsilateral	-30	160	0.00486392
Ipsilateral	-30	165	0.00459899
Ipsilateral	-30	170	0.00437787
Ipsilateral	-30	175	0.00419388
Ipsilateral	-30	180	0.00404006
Ipsilateral	-30	185	0.00391075
Ipsilateral	-30	190	0.00380203
Ipsilateral	-30	195	0.00371036
Ipsilateral	-30	200	0.00363258
Ipsilateral	-25	5	0.0115598
Ipsilateral	-25	10	0.00999887
Ipsilateral	-25	15	0.00988821
Ipsilateral	-25	20	0.0126428
Ipsilateral	-25	25	0.0178412
Ipsilateral	-25	30	0.0240245
Ipsilateral	-25	35	0.0296201
Ipsilateral	-25	40	0.033906
Ipsilateral	-25	45	0.0367542
Ipsilateral	-25	50	0.0382783
Ipsilateral	-25	55	0.0386494
Ipsilateral	-25	60	0.0381056
Ipsilateral	-25	65	0.0366909
Ipsilateral	-25	70	0.0346393
Ipsilateral	-25	75	0.0321006
Ipsilateral	-25	80	0.0292949
Ipsilateral	-25	85	0.0263592
Ipsilateral	-25	90	0.0234973
Ipsilateral	-25	95	0.0207716
Ipsilateral	-25	100	0.0182623
Ipsilateral	-25	105	0.0160126
Ipsilateral	-25	110	0.0140366
Ipsilateral	-25	115	0.0123291
Ipsilateral	-25	120	0.0108695
Ipsilateral	-25	125	0.00963484
Ipsilateral	-25	130	0.00859681
Ipsilateral	-25	135	0.00772818
Ipsilateral	-25	140	0.0070035
Ipsilateral	-25	145	0.00639998
Ipsilateral	-25	150	0.00590062
Ipsilateral	-25	155	0.00548515
Ipsilateral	-25	160	0.00513882
Ipsilateral	-25	165	0.00485054
Ipsilateral	-25	170	0.0046103
Ipsilateral	-25	175	0.00440879
Ipsilateral	-25	180	0.00423935
Ipsilateral	-25	185	0.00409653
Ipsilateral	-25	190	0.00397608
Ipsilateral	-25	195	0.00387385
Ipsilateral	-25	200	0.00378675
Ipsilateral	-20	5	0.00639351
Ipsilateral	-20	10	0.00794519
Ipsilateral	-20	15	0.00942266
Ipsilateral	-20	20	0.0125438
Ipsilateral	-20	25	0.0175479
Ipsilateral	-20	30	0.0232834
Ipsilateral	-20	35	0.0285061
Ipsilateral	-20	40	0.0326271
Ipsilateral	-20	45	0.0355277
Ipsilateral	-20	50	0.0372627
Ipsilateral	-20	55	0.0379355
Ipsilateral	-20	60	0.037694
Ipsilateral	-20	65	0.0365665
Ipsilateral	-20	70	0.0347649
Ipsilateral	-20	75	0.0324299
Ipsilateral	-20	80	0.0297722
Ipsilateral	-20	85	0.0269437
Ipsilateral	-20	90	0.0241399
Ipsilateral	-20	95	0.0214359
Ipsilateral	-20	100	0.0189222
Ipsilateral	-20	105	0.0166586
Ipsilateral	-20	110	0.0146556
Ipsilateral	-20	115	0.0129095
Ipsilateral	-20	120	0.011408
Ipsilateral	-20	125	0.0101299
Ipsilateral	-20	130	0.00905004
Ipsilateral	-20	135	0.00814257
Ipsilateral	-20	140	0.00738431
Ipsilateral	-20	145	0.0067518
Ipsilateral	-20	150	0.00622352
Ipsilateral	-20	155	0.00578221
Ipsilateral	-20	160	0.00541325
Ipsilateral	-20	165	0.00510433
Ipsilateral	-20	170	0.00484621
Ipsilateral	-20	175	0.00462896
Ipsilateral	-20	180	0.00444559
Ipsilateral	-20	185	0.00429035
Ipsilateral	-20	190	0.00415851
Ipsilateral	-20	195	0.00404613
Ipsilateral	-20	200	0.00394999
Ipsilateral	-15	5	0.00402969
Ipsilateral	-15	10	0.00628855
Ipsilateral	-15	15	0.00921834
Ipsilateral	-15	20	0.013011
Ipsilateral	-15	25	0.0178421
Ipsilateral	-15	30	0.0229407
Ipsilateral	-15	35	0.0275389
Ipsilateral	-15	40	0.0312942
Ipsilateral	-15	45	0.0341125
Ipsilateral	-15	50	0.0359667
Ipsilateral	-15	55	0.0368866
Ipsilateral	-15	60	0.0369114
Ipsilateral	-15	65	0.0360558
Ipsilateral	-15	70	0.0345123
Ipsilateral	-15	75	0.0323971
Ipsilateral	-15	80	0.0299197
Ipsilateral	-15	85	0.0272323
Ipsilateral	-15	90	0.0245258
Ipsilateral	-15	95	0.021883
Ipsilateral	-15	100	0.0194053
Ipsilateral	-15	105	0.0171594
Ipsilateral	-15	110	0.0151521
Ipsilateral	-15	115	0.0133914
Ipsilateral	-15	120	0.0118689
Ipsilateral	-15	125	0.0105665
Ipsilateral	-15	130	0.00946109
Ipsilateral	-15	135	0.00852818
Ipsilateral	-15	140	0.00774374
Ipsilateral	-15	145	0.00708557
Ipsilateral	-15	150	0.00653386
Ipsilateral	-15	155	0.00607137
Ipsilateral	-15	160	0.00568334
Ipsilateral	-15	165	0.00535776
Ipsilateral	-15	170	0.00508363
Ipsilateral	-15	175	0.004852
Ipsilateral	-15	180	0.0046557
Ipsilateral	-15	185	0.00448878
Ipsilateral	-15	190	0.00434645
Ipsilateral	-15	195	0.00422501
Ipsilateral	-15	200	0.00412066
Ipsilateral	-10	5	0.00356725
Ipsilateral	-10	10	0.00575009
Ipsilateral	-10	15	0.00963199
Ipsilateral	-10	20	0.0141178
Ipsilateral	-10	25	0.0186444
Ipsilateral	-10	30	0.022869
Ipsilateral	-10	35	0.0266544
Ipsilateral	-10	40	0.0299079
Ipsilateral	-10	45	0.0325414
Ipsilateral	-10	50	0.0344349
Ipsilateral	-10	55	0.0355459
Ipsilateral	-10	60	0.0357954
Ipsilateral	-10	65	0.0351885
Ipsilateral	-10	70	0.0339029
Ipsilateral	-10	75	0.0320162
Ipsilateral	-10	80	0.0297449
Ipsilateral	-10	85	0.0272264
Ipsilateral	-10	90	0.0246535
Ipsilateral	-10	95	0.022109
Ipsilateral	-10	100	0.0197049
Ipsilateral	-10	105	0.0175028
Ipsilateral	-10	110	0.0155198
Ipsilateral	-10	115	0.0137687
Ipsilateral	-10	120	0.0122455
Ipsilateral	-10	125	0.0109355
Ipsilateral	-10	130	0.00981815
Ipsilateral	-10	135	0.00887079
Ipsilateral	-10	140	0.00807065
Ipsilateral	-10	145	0.00739637
Ipsilateral	-10	150	0.0068287
Ipsilateral	-10	155	0.00635074
Ipsilateral	-10	160	0.00594792
Ipsilateral	-10	165	0.00560785
Ipsilateral	-10	170	0.00532011
Ipsilateral	-10	175	0.00507597
Ipsilateral	-10	180	0.00486817
Ipsilateral	-10	185	0.00469106
Ipsilateral	-10	190	0.00453977
Ipsilateral	-10	195	0.00440961
Ipsilateral	-10	200	0.00429713
Ipsilateral	-5	5	0.00413946
Ipsilateral	-5	10	0.00654458
Ipsilateral	-5	15	0.0110757
Ipsilateral	-5	20	0.0159114
Ipsilateral	-5	25	0.0197972
Ipsilateral	-5	30	0.022917
Ipsilateral	-5	35	0.0257761
Ipsilateral	-5	40	0.0284562
Ipsilateral	-5	45	0.03084
Ipsilateral	-5	50	0.0327197
Ipsilateral	-5	55	0.0339568
Ipsilateral	-5	60	0.0343863
Ipsilateral	-5	65	0.0340049
Ipsilateral	-5	70	0.0329642
Ipsilateral	-5	75	0.0313081
Ipsilateral	-5	80	0.0292621
Ipsilateral	-5	85	0.0269348
Ipsilateral	-5	90	0.0245278
Ipsilateral	-5	95	0.0221152
Ipsilateral	-5	100	0.0198136
Ipsilateral	-5	105	0.0176863
Ipsilateral	-5	110	0.0157549
Ipsilateral	-5	115	0.0140373
Ipsilateral	-5	120	0.0125337
Ipsilateral	-5	125	0.0112335
Ipsilateral	-5	130	0.0101207
Ipsilateral	-5	135	0.00917137
Ipsilateral	-5	140	0.00836504
Ipsilateral	-5	145	0.00768205
Ipsilateral	-5	150	0.00710426
Ipsilateral	-5	155	0.00661552
Ipsilateral	-5	160	0.00620176
Ipsilateral	-5	165	0.0058509
Ipsilateral	-5	170	0.00555268
Ipsilateral	-5	175	0.00529848
Ipsilateral	-5	180	0.00508108
Ipsilateral	-5	185	0.00489465
Ipsilateral	-5	190	0.00473535
Ipsilateral	-5	195	0.00459752
Ipsilateral	-5	200	0.00447768
Ipsilateral	0	5	0.00633946
Ipsilateral	0	10	0.0090932
Ipsilateral	0	15	0.0138105
Ipsilateral	0	20	0.018294
Ipsilateral	0	25	0.0210635
Ipsilateral	0	30	0.0229079
Ipsilateral	0	35	0.0248181
Ipsilateral	0	40	0.0269213
Ipsilateral	0	45	0.0290286
Ipsilateral	0	50	0.030872
Ipsilateral	0	55	0.0321618
Ipsilateral	0	60	0.0327262
Ipsilateral	0	65	0.0325573
Ipsilateral	0	70	0.0317288
Ipsilateral	0	75	0.0302997
Ipsilateral	0	80	0.0284918
Ipsilateral	0	85	0.0263735
Ipsilateral	0	90	0.0241584
Ipsilateral	0	95	0.0219075
Ipsilateral	0	100	0.0197344
Ipsilateral	0	105	0.0177103
Ipsilateral	0	110	0.0158567
Ipsilateral	0	115	0.0141955
Ipsilateral	0	120	0.0127315
Ipsilateral	0	125	0.0114628
Ipsilateral	0	130	0.0103666
Ipsilateral	0	135	0.00942594
Ipsilateral	0	140	0.00862264
Ipsilateral	0	145	0.00793857
Ipsilateral	0	150	0.00735683
Ipsilateral	0	155	0.00686217
Ipsilateral	0	160	0.00644118
Ipsilateral	0	165	0.00608253
Ipsilateral	0	170	0.00577773
Ipsilateral	0	175	0.00551656
Ipsilateral	0	180	0.005292
Ipsilateral	0	185	0.00509816
Ipsilateral	0	190	0.0049313
Ipsilateral	0	195	0.00478719
Ipsilateral	0	200	0.00466109
Ipsilateral	5	5	0.0111209
Ipsilateral	5	10	0.0138751
Ipsilateral	5	15	0.0180295
Ipsilateral	5	20	0.0210122
Ipsilateral	5	25	0.022132
Ipsilateral	5	30	0.0226562
Ipsilateral	5	35	0.0237
Ipsilateral	5	40	0.0252871
Ipsilateral	5	45	0.0271477
Ipsilateral	5	50	0.0289036
Ipsilateral	5	55	0.0302017
Ipsilateral	5	60	0.0308575
Ipsilateral	5	65	0.0308705
Ipsilateral	5	70	0.0302329
Ipsilateral	5	75	0.0290411
Ipsilateral	5	80	0.0274596
Ipsilateral	5	85	0.0255754
Ipsilateral	5	90	0.0235605
Ipsilateral	5	95	0.0214962
Ipsilateral	5	100	0.0194742
Ipsilateral	5	105	0.017579
Ipsilateral	5	110	0.015827
Ipsilateral	5	115	0.0142437
Ipsilateral	5	120	0.0128405
Ipsilateral	5	125	0.011615
Ipsilateral	5	130	0.0105491
Ipsilateral	5	135	0.00962863
Ipsilateral	5	140	0.00883782
Ipsilateral	5	145	0.00816044
Ipsilateral	5	150	0.00758105
Ipsilateral	5	155	0.00708819
Ipsilateral	5	160	0.00666666
Ipsilateral	5	165	0.00630523
Ipsilateral	5	170	0.00599458
Ipsilateral	5	175	0.00572677
Ipsilateral	5	180	0.00549795
Ipsilateral	5	185	0.00529935
Ipsilateral	5	190	0.00512611
Ipsilateral	5	195	0.00497661
Ipsilateral	5	200	0.00484572
Ipsilateral	10	5	0.0179434
Ipsilateral	10	10	0.0208035
Ipsilateral	10	15	0.0231249
Ipsilateral	10	20	0.0235423
Ipsilateral	10	25	0.0226434
Ipsilateral	10	30	0.0219972
Ipsilateral	10	35	0.0223615
Ipsilateral	10	40	0.0235484
Ipsilateral	10	45	0.0252119
Ipsilateral	10	50	0.026846
Ipsilateral	10	55	0.028115
Ipsilateral	10	60	0.0288454
Ipsilateral	10	65	0.0289853
Ipsilateral	10	70	0.0285157
Ipsilateral	10	75	0.0275561
Ipsilateral	10	80	0.0261954
Ipsilateral	10	85	0.0245556
Ipsilateral	10	90	0.0227531
Ipsilateral	10	95	0.0208956
Ipsilateral	10	100	0.0190467
Ipsilateral	10	105	0.0172992
Ipsilateral	10	110	0.0156701
Ipsilateral	10	115	0.0141843
Ipsilateral	10	120	0.012857
Ipsilateral	10	125	0.0116901
Ipsilateral	10	130	0.0106676
Ipsilateral	10	135	0.00977846
Ipsilateral	10	140	0.00900937
Ipsilateral	10	145	0.00834748
Ipsilateral	10	150	0.00778099
Ipsilateral	10	155	0.00729327
Ipsilateral	10	160	0.00687309
Ipsilateral	10	165	0.0065105
Ipsilateral	10	170	0.0061999
Ipsilateral	10	175	0.00593129
Ipsilateral	10	180	0.00569737
Ipsilateral	10	185	0.00549491
Ipsilateral	10	190	0.00531893
Ipsilateral	10	195	0.00516358
Ipsilateral	10	200	0.00502938
Ipsilateral	15	5	0.0261846
Ipsilateral	15	10	0.0288871
Ipsilateral	15	15	0.0279952
Ipsilateral	15	20	0.0250171
Ipsilateral	15	25	0.0222654
Ipsilateral	15	30	0.0208211
Ipsilateral	15	35	0.0207753
Ipsilateral	15	40	0.0217476
Ipsilateral	15	45	0.023222
Ipsilateral	15	50	0.0247283
Ipsilateral	15	55	0.0259458
Ipsilateral	15	60	0.0267222
Ipsilateral	15	65	0.0269431
Ipsilateral	15	70	0.0266249
Ipsilateral	15	75	0.0258781
Ipsilateral	15	80	0.0247323
Ipsilateral	15	85	0.0233416
Ipsilateral	15	90	0.0217591
Ipsilateral	15	95	0.0201234
Ipsilateral	15	100	0.0184702
Ipsilateral	15	105	0.0168807
Ipsilateral	15	110	0.0153928
Ipsilateral	15	115	0.0140216
Ipsilateral	15	120	0.0127837
Ipsilateral	15	125	0.0116895
Ipsilateral	15	130	0.0107226
Ipsilateral	15	135	0.00987521
Ipsilateral	15	140	0.0091367
Ipsilateral	15	145	0.00850087
Ipsilateral	15	150	0.00794982
Ipsilateral	15	155	0.00747201
Ipsilateral	15	160	0.00705747
Ipsilateral	15	165	0.00670221
Ipsilateral	15	170	0.00639278
Ipsilateral	15	175	0.00612237
Ipsilateral	15	180	0.00588944
Ipsilateral	15	185	0.00568487
Ipsilateral	15	190	0.0055053
Ipsilateral	15	195	0.00534894
Ipsilateral	15	200	0.00520927
Ipsilateral	20	5	0.0348173
Ipsilateral	20	10	0.0357363
Ipsilateral	20	15	0.0305922
Ipsilateral	20	20	0.0246576
Ipsilateral	20	25	0.0207977
Ipsilateral	20	30	0.0191035
Ipsilateral	20	35	0.0189741
Ipsilateral	20	40	0.0198625
Ipsilateral	20	45	0.0211998
Ipsilateral	20	50	0.0225858
Ipsilateral	20	55	0.0237565
Ipsilateral	20	60	0.0245114
Ipsilateral	20	65	0.0247847
Ipsilateral	20	70	0.0246244
Ipsilateral	20	75	0.0240458
Ipsilateral	20	80	0.0231254
Ipsilateral	20	85	0.0219638
Ipsilateral	20	90	0.0206224
Ipsilateral	20	95	0.0192
Ipsilateral	20	100	0.0177553
Ipsilateral	20	105	0.0163355
Ipsilateral	20	110	0.0150036
Ipsilateral	20	115	0.0137616
Ipsilateral	20	120	0.0126267
Ipsilateral	20	125	0.0116157
Ipsilateral	20	130	0.0107155
Ipsilateral	20	135	0.00991949
Ipsilateral	20	140	0.00922142
Ipsilateral	20	145	0.00861602
Ipsilateral	20	150	0.00808646
Ipsilateral	20	155	0.00762363
Ipsilateral	20	160	0.00722381
Ipsilateral	20	165	0.00687499
Ipsilateral	20	170	0.00656869
Ipsilateral	20	175	0.00630403
Ipsilateral	20	180	0.0060708
Ipsilateral	20	185	0.00586594
Ipsilateral	20	190	0.0056867
Ipsilateral	20	195	0.00552687
Ipsilateral	20	200	0.00538753
Ipsilateral	25	5	0.0419798
Ipsilateral	25	10	0.0379829
Ipsilateral	25	15	0.0292399
Ipsilateral	25	20	0.0220674
Ipsilateral	25	25	0.0182656
Ipsilateral	25	30	0.0169194
Ipsilateral	25	35	0.0170242
Ipsilateral	25	40	0.0179246
Ipsilateral	25	45	0.0191862
Ipsilateral	25	50	0.0204759
Ipsilateral	25	55	0.0215403
Ipsilateral	25	60	0.0222488
Ipsilateral	25	65	0.0225821
Ipsilateral	25	70	0.0225259
Ipsilateral	25	75	0.0220987
Ipsilateral	25	80	0.0214041
Ipsilateral	25	85	0.0204542
Ipsilateral	25	90	0.0193583
Ipsilateral	25	95	0.0181479
Ipsilateral	25	100	0.0169197
Ipsilateral	25	105	0.01569
Ipsilateral	25	110	0.0145131
Ipsilateral	25	115	0.0134119
Ipsilateral	25	120	0.0123929
Ipsilateral	25	125	0.0114722
Ipsilateral	25	130	0.0106486
Ipsilateral	25	135	0.00991261
Ipsilateral	25	140	0.00926206
Ipsilateral	25	145	0.00869305
Ipsilateral	25	150	0.00819069
Ipsilateral	25	155	0.00774959
Ipsilateral	25	160	0.00736607
Ipsilateral	25	165	0.00702708
Ipsilateral	25	170	0.00673088
Ipsilateral	25	175	0.00647062
Ipsilateral	25	180	0.00623985
Ipsilateral	25	185	0.00603854
Ipsilateral	25	190	0.0058576
Ipsilateral	25	195	0.00570026
Ipsilateral	25	200	0.00555729
Ipsilateral	30	5	0.0417641
Ipsilateral	30	10	0.0329406
Ipsilateral	30	15	0.0235302
Ipsilateral	30	20	0.0176239
Ipsilateral	30	25	0.0150516
Ipsilateral	30	30	0.0144865
Ipsilateral	30	35	0.0149757
Ipsilateral	30	40	0.0160043
Ipsilateral	30	45	0.0172214
Ipsilateral	30	50	0.0183805
Ipsilateral	30	55	0.0193251
Ipsilateral	30	60	0.0200032
Ipsilateral	30	65	0.0203516
Ipsilateral	30	70	0.0203686
Ipsilateral	30	75	0.0201145
Ipsilateral	30	80	0.0195936
Ipsilateral	30	85	0.0188686
Ipsilateral	30	90	0.0179911
Ipsilateral	30	95	0.0170127
Ipsilateral	30	100	0.0159827
Ipsilateral	30	105	0.0149506
Ipsilateral	30	110	0.0139349
Ipsilateral	30	115	0.0129812
Ipsilateral	30	120	0.0120872
Ipsilateral	30	125	0.0112639
Ipsilateral	30	130	0.0105249
Ipsilateral	30	135	0.00985658
Ipsilateral	30	140	0.00925911
Ipsilateral	30	145	0.00873254
Ipsilateral	30	150	0.00826267
Ipsilateral	30	155	0.0078487
Ipsilateral	30	160	0.00748374
Ipsilateral	30	165	0.00715836
Ipsilateral	30	170	0.00687505
Ipsilateral	30	175	0.00662074
Ipsilateral	30	180	0.0063981
Ipsilateral	30	185	0.0061981
Ipsilateral	30	190	0.00602202
Ipsilateral	30	195	0.00586306
Ipsilateral	30	200	0.00572292
Ipsilateral	35	5	0.0290226
Ipsilateral	35	10	0.0213113
Ipsilateral	35	15	0.0152866
Ipsilateral	35	20	0.0123371
Ipsilateral	35	25	0.0115878
Ipsilateral	35	30	0.0119981
Ipsilateral	35	35	0.012974
Ipsilateral	35	40	0.0141378
Ipsilateral	35	45	0.0152958
Ipsilateral	35	50	0.01634
Ipsilateral	35	55	0.0171847
Ipsilateral	35	60	0.0177819
Ipsilateral	35	65	0.0181201
Ipsilateral	35	70	0.0182299
Ipsilateral	35	75	0.0180927
Ipsilateral	35	80	0.0177461
Ipsilateral	35	85	0.0172268
Ipsilateral	35	90	0.0165576
Ipsilateral	35	95	0.0158004
Ipsilateral	35	100	0.0149747
Ipsilateral	35	105	0.0141318
Ipsilateral	35	110	0.0132927
Ipsilateral	35	115	0.0124793
Ipsilateral	35	120	0.0117166
Ipsilateral	35	125	0.0110008
Ipsilateral	35	130	0.0103483
Ipsilateral	35	135	0.00975401
Ipsilateral	35	140	0.00921429
Ipsilateral	35	145	0.00873553
Ipsilateral	35	150	0.00830292
Ipsilateral	35	155	0.00791939
Ipsilateral	35	160	0.0075767
Ipsilateral	35	165	0.00727087
Ipsilateral	35	170	0.0069998
Ipsilateral	35	175	0.00675619
Ipsilateral	35	180	0.00654085
Ipsilateral	35	185	0.00634631
Ipsilateral	35	190	0.00617382
Ipsilateral	35	195	0.00601774
Ipsilateral	35	200	0.00587804
Ipsilateral	40	5	0.0112937
Ipsilateral	40	10	0.00894248
Ipsilateral	40	15	0.00756317
Ipsilateral	40	20	0.00758228
Ipsilateral	40	25	0.00844057
Ipsilateral	40	30	0.00971069
Ipsilateral	40	35	0.0110852
Ipsilateral	40	40	0.012367
Ipsilateral	40	45	0.0134755
Ipsilateral	40	50	0.0143853
Ipsilateral	40	55	0.0150926
Ipsilateral	40	60	0.0156226
Ipsilateral	40	65	0.0159621
Ipsilateral	40	70	0.0161092
Ipsilateral	40	75	0.0160905
Ipsilateral	40	80	0.0159016
Ipsilateral	40	85	0.0155578
Ipsilateral	40	90	0.0151006
Ipsilateral	40	95	0.0145352
Ipsilateral	40	100	0.0139187
Ipsilateral	40	105	0.0132542
Ipsilateral	40	110	0.0125884
Ipsilateral	40	115	0.011925
Ipsilateral	40	120	0.0112891
Ipsilateral	40	125	0.0106873
Ipsilateral	40	130	0.0101233
Ipsilateral	40	135	0.00960801
Ipsilateral	40	140	0.00913106
Ipsilateral	40	145	0.00870347
Ipsilateral	40	150	0.00831232
Ipsilateral	40	155	0.0079621
Ipsilateral	40	160	0.00764509
Ipsilateral	40	165	0.00736103
Ipsilateral	40	170	0.00710488
Ipsilateral	40	175	0.00687527
Ipsilateral	40	180	0.00666764
Ipsilateral	40	185	0.00648196
Ipsilateral	40	190	0.00631243
Ipsilateral	40	195	0.00616186
Ipsilateral	40	200	0.00602234
Ipsilateral	45	5	0.00277563
Ipsilateral	45	10	0.0028637
Ipsilateral	45	15	0.00330265
Ipsilateral	45	20	0.00438913
Ipsilateral	45	25	0.00600819
Ipsilateral	45	30	0.0077885
Ipsilateral	45	35	0.00940616
Ipsilateral	45	40	0.010727
Ipsilateral	45	45	0.0117466
Ipsilateral	45	50	0.0125249
Ipsilateral	45	55	0.0131151
Ipsilateral	45	60	0.0135543
Ipsilateral	45	65	0.013875
Ipsilateral	45	70	0.0140728
Ipsilateral	45	75	0.0141378
Ipsilateral	45	80	0.0140863
Ipsilateral	45	85	0.0139137
Ipsilateral	45	90	0.013629
Ipsilateral	45	95	0.0132653
Ipsilateral	45	100	0.0128228
Ipsilateral	45	105	0.0123477
Ipsilateral	45	110	0.0118355
Ipsilateral	45	115	0.0113269
Ipsilateral	45	120	0.0108149
Ipsilateral	45	125	0.0103279
Ipsilateral	45	130	0.00985829
Ipsilateral	45	135	0.00942219
Ipsilateral	45	140	0.009013
Ipsilateral	45	145	0.00863816
Ipsilateral	45	150	0.00829205
Ipsilateral	45	155	0.00797756
Ipsilateral	45	160	0.00768928
Ipsilateral	45	165	0.00742895
Ipsilateral	45	170	0.00719019
Ipsilateral	45	175	0.00697608
Ipsilateral	45	180	0.00677812
Ipsilateral	45	185	0.0066024
Ipsilateral	45	190	0.00643915
Ipsilateral	45	195	0.00629309
Ipsilateral	45	200	0.00615859
Ipsilateral	50	5	0.00161214
Ipsilateral	50	10	0.00139562
Ipsilateral	50	15	0.00192928
Ipsilateral	50	20	0.00294907
Ipsilateral	50	25	0.00441682
Ipsilateral	50	30	0.00629754
Ipsilateral	50	35	0.0079795
Ipsilateral	50	40	0.0092564
Ipsilateral	50	45	0.0101484
Ipsilateral	50	50	0.0107776
Ipsilateral	50	55	0.0112479
Ipsilateral	50	60	0.0116142
Ipsilateral	50	65	0.0119034
Ipsilateral	50	70	0.0121332
Ipsilateral	50	75	0.0122797
Ipsilateral	50	80	0.0123339
Ipsilateral	50	85	0.0123095
Ipsilateral	50	90	0.0121911
Ipsilateral	50	95	0.0119918
Ipsilateral	50	100	0.0117317
Ipsilateral	50	105	0.0114119
Ipsilateral	50	110	0.0110661
Ipsilateral	50	115	0.0106906
Ipsilateral	50	120	0.010312
Ipsilateral	50	125	0.00992945
Ipsilateral	50	130	0.00955937
Ipsilateral	50	135	0.00920046
Ipsilateral	50	140	0.00886181
Ipsilateral	50	145	0.0085417
Ipsilateral	50	150	0.00824355
Ipsilateral	50	155	0.00796677
Ipsilateral	50	160	0.00770986
Ipsilateral	50	165	0.00747494
Ipsilateral	50	170	0.0072558
Ipsilateral	50	175	0.00705852
Ipsilateral	50	180	0.0068738
Ipsilateral	50	185	0.00670731
Ipsilateral	50	190	0.00655294
Ipsilateral	50	195	0.00641101
Ipsilateral	50	200	0.00628213
Ipsilateral	55	5	0.000976261
Ipsilateral	55	10	0.00067925
Ipsilateral	55	15	0.00119228
Ipsilateral	55	20	0.0022525
Ipsilateral	55	25	0.00355321
Ipsilateral	55	30	0.00524403
Ipsilateral	55	35	0.00681622
Ipsilateral	55	40	0.00795096
Ipsilateral	55	45	0.0086861
Ipsilateral	55	50	0.00916711
Ipsilateral	55	55	0.00952108
Ipsilateral	55	60	0.00981545
Ipsilateral	55	65	0.0100815
Ipsilateral	55	70	0.0103284
Ipsilateral	55	75	0.0105344
Ipsilateral	55	80	0.0106851
Ipsilateral	55	85	0.0107767
Ipsilateral	55	90	0.0108009
Ipsilateral	55	95	0.0107529
Ipsilateral	55	100	0.0106449
Ipsilateral	55	105	0.0104843
Ipsilateral	55	110	0.0102748
Ipsilateral	55	115	0.0100401
Ipsilateral	55	120	0.00977873
Ipsilateral	55	125	0.00950556
Ipsilateral	55	130	0.00922843
Ipsilateral	55	135	0.00894907
Ipsilateral	55	140	0.00868061
Ipsilateral	55	145	0.00841648
Ipsilateral	55	150	0.00816853
Ipsilateral	55	155	0.00793092
Ipsilateral	55	160	0.00770762
Ipsilateral	55	165	0.00749948
Ipsilateral	55	170	0.00730198
Ipsilateral	55	175	0.00712265
Ipsilateral	55	180	0.00695271
Ipsilateral	55	185	0.00679649
Ipsilateral	55	190	0.00665177
Ipsilateral	55	195	0.00651527
Ipsilateral	55	200	0.00639256
Ipsilateral	60	5	0.000808018
Ipsilateral	60	10	0.000497186
Ipsilateral	60	15	0.000947775
Ipsilateral	60	20	0.00194306
Ipsilateral	60	25	0.00317008
Ipsilateral	60	30	0.00455772
Ipsilateral	60	35	0.0058917
Ipsilateral	60	40	0.00681275
Ipsilateral	60	45	0.00736789
Ipsilateral	60	50	0.00770647
Ipsilateral	60	55	0.00795319
Ipsilateral	60	60	0.00818467
Ipsilateral	60	65	0.00843031
Ipsilateral	60	70	0.00868353
Ipsilateral	60	75	0.00893039
Ipsilateral	60	80	0.00915371
Ipsilateral	60	85	0.00934358
Ipsilateral	60	90	0.00948296
Ipsilateral	60	95	0.00956545
Ipsilateral	60	100	0.00958943
Ipsilateral	60	105	0.00956555
Ipsilateral	60	110	0.00949243
Ipsilateral	60	115	0.00937587
Ipsilateral	60	120	0.00923106
Ipsilateral	60	125	0.00906131
Ipsilateral	60	130	0.00887095
Ipsilateral	60	135	0.00867595
Ipsilateral	60	140	0.00847275
Ipsilateral	60	145	0.00826791
Ipsilateral	60	150	0.00806888
Ipsilateral	60	155	0.00787142
Ipsilateral	60	160	0.00768354
Ipsilateral	60	165	0.00750322
Ipsilateral	60	170	0.00732909
Ipsilateral	60	175	0.00716866
Ipsilateral	60	180	0.00701437
Ipsilateral	60	185	0.00686986
Ipsilateral	60	190	0.00673546
Ipsilateral	60	195	0.00660653
Ipsilateral	60	200	0.00648959
Ipsilateral	65	5	0.00106574
Ipsilateral	65	10	0.000711451
Ipsilateral	65	15	0.00109788
Ipsilateral	65	20	0.00197288
Ipsilateral	65	25	0.00304623
Ipsilateral	65	30	0.00414869
Ipsilateral	65	35	0.0051688
Ipsilateral	65	40	0.00583509
Ipsilateral	65	45	0.00619898
Ipsilateral	65	50	0.00640472
Ipsilateral	65	55	0.00656646
Ipsilateral	65	60	0.00674419
Ipsilateral	65	65	0.00696393
Ipsilateral	65	70	0.00721872
Ipsilateral	65	75	0.00749325
Ipsilateral	65	80	0.00776922
Ipsilateral	65	85	0.00802903
Ipsilateral	65	90	0.00825802
Ipsilateral	65	95	0.00844548
Ipsilateral	65	100	0.00858486
Ipsilateral	65	105	0.00867556
Ipsilateral	65	110	0.00872002
Ipsilateral	65	115	0.00871867
Ipsilateral	65	120	0.00867637
Ipsilateral	65	125	0.00860068
Ipsilateral	65	130	0.00850191
Ipsilateral	65	135	0.00838046
Ipsilateral	65	140	0.00824168
Ipsilateral	65	145	0.00809832
Ipsilateral	65	150	0.00794666
Ipsilateral	65	155	0.00779006
Ipsilateral	65	160	0.00763873
Ipsilateral	65	165	0.00748699
Ipsilateral	65	170	0.00733769
Ipsilateral	65	175	0.00719688
Ipsilateral	65	180	0.00705892
Ipsilateral	65	185	0.00692745
Ipsilateral	65	190	0.00680393
Ipsilateral	65	195	0.00668387
Ipsilateral	65	200	0.00657299
Ipsilateral	70	5	0.00178756
Ipsilateral	70	10	0.00140999
Ipsilateral	70	15	0.00165169
Ipsilateral	70	20	0.00230704
Ipsilateral	70	25	0.00312374
Ipsilateral	70	30	0.00392813
Ipsilateral	70	35	0.00460168
Ipsilateral	70	40	0.00499804
Ipsilateral	70	45	0.00518492
Ipsilateral	70	50	0.00528042
Ipsilateral	70	55	0.00537439
Ipsilateral	70	60	0.00551201
Ipsilateral	70	65	0.00570604
Ipsilateral	70	70	0.00595199
Ipsilateral	70	75	0.00623578
Ipsilateral	70	80	0.00653996
Ipsilateral	70	85	0.00684697
Ipsilateral	70	90	0.00714095
Ipsilateral	70	95	0.00740873
Ipsilateral	70	100	0.0076404
Ipsilateral	70	105	0.00782954
Ipsilateral	70	110	0.00797307
Ipsilateral	70	115	0.0080708
Ipsilateral	70	120	0.00812487
Ipsilateral	70	125	0.00813902
Ipsilateral	70	130	0.00811799
Ipsilateral	70	135	0.00806796
Ipsilateral	70	140	0.00799807
Ipsilateral	70	145	0.00790867
Ipsilateral	70	150	0.00780406
Ipsilateral	70	155	0.00769179
Ipsilateral	70	160	0.00757448
Ipsilateral	70	165	0.00745172
Ipsilateral	70	170	0.00732842
Ipsilateral	70	175	0.00720776
Ipsilateral	70	180	0.00708665
Ipsilateral	70	185	0.00696941
Ipsilateral	70	190	0.00685721
Ipsilateral	70	195	0.00674642
Ipsilateral	70	200	0.00664264
Ipsilateral	75	5	0.00287647
Ipsilateral	75	10	0.00267269
Ipsilateral	75	15	0.00263053
Ipsilateral	75	20	0.00290498
Ipsilateral	75	25	0.00335379
Ipsilateral	75	30	0.00381824
Ipsilateral	75	35	0.00414347
Ipsilateral	75	40	0.00429113
Ipsilateral	75	45	0.00433147
Ipsilateral	75	50	0.00434689
Ipsilateral	75	55	0.00439384
Ipsilateral	75	60	0.00449833
Ipsilateral	75	65	0.00466676
Ipsilateral	75	70	0.00489358
Ipsilateral	75	75	0.00517063
Ipsilateral	75	80	0.00548107
Ipsilateral	75	85	0.00581296
Ipsilateral	75	90	0.00614661
Ipsilateral	75	95	0.00647211
Ipsilateral	75	100	0.00677241
Ipsilateral	75	105	0.00703816
Ipsilateral	75	110	0.00726316
Ipsilateral	75	115	0.00744429
Ipsilateral	75	120	0.00758111
Ipsilateral	75	125	0.00767532
Ipsilateral	75	130	0.00773014
Ipsilateral	75	135	0.00774974
Ipsilateral	75	140	0.00773873
Ipsilateral	75	145	0.00770178
Ipsilateral	75	150	0.00764566
Ipsilateral	75	155	0.00757554
Ipsilateral	75	160	0.00749215
Ipsilateral	75	165	0.00739848
Ipsilateral	75	170	0.00730205
Ipsilateral	75	175	0.00720187
Ipsilateral	75	180	0.00709796
Ipsilateral	75	185	0.00699595
Ipsilateral	75	190	0.00689542
Ipsilateral	75	195	0.00679422
Ipsilateral	75	200	0.00669851
Ipsilateral	80	5	0.00858356
Ipsilateral	80	10	0.00608424
Ipsilateral	80	15	0.00433643
Ipsilateral	80	20	0.00378196
Ipsilateral	80	25	0.00371491
Ipsilateral	80	30	0.0037521
Ipsilateral	80	35	0.00375392
Ipsilateral	80	40	0.00370685
Ipsilateral	80	45	0.00364874
Ipsilateral	80	50	0.00361817
Ipsilateral	80	55	0.00363726
Ipsilateral	80	60	0.00371536
Ipsilateral	80	65	0.00385443
Ipsilateral	80	70	0.00405252
Ipsilateral	80	75	0.00430399
Ipsilateral	80	80	0.00460154
Ipsilateral	80	85	0.00493248
Ipsilateral	80	90	0.00528327
Ipsilateral	80	95	0.00563879
Ipsilateral	80	100	0.0059838
Ipsilateral	80	105	0.00630815
Ipsilateral	80	110	0.0065984
Ipsilateral	80	115	0.00684814
Ipsilateral	80	120	0.00705609
Ipsilateral	80	125	0.00722001
Ipsilateral	80	130	0.00734091
Ipsilateral	80	135	0.0074219
Ipsilateral	80	140	0.00746783
Ipsilateral	80	145	0.00748443
Ipsilateral	80	150	0.0074748
Ipsilateral	80	155	0.00744312
Ipsilateral	80	160	0.0073932
Ipsilateral	80	165	0.00733018
Ipsilateral	80	170	0.00725946
Ipsilateral	80	175	0.00717986
Ipsilateral	80	180	0.00709333
Ipsilateral	80	185	0.00700743
Ipsilateral	80	190	0.0069188
Ipsilateral	80	195	0.00682741
Ipsilateral	80	200	0.00674065
Ipsilateral	85	5	0.0178719
Ipsilateral	85	10	0.0125292
Ipsilateral	85	15	0.00756869
Ipsilateral	85	20	0.00513576
Ipsilateral	85	25	0.00412957
Ipsilateral	85	30	0.00366802
Ipsilateral	85	35	0.00340975
Ipsilateral	85	40	0.0032309
Ipsilateral	85	45	0.00310608
Ipsilateral	85	50	0.00304418
Ipsilateral	85	55	0.00305005
Ipsilateral	85	60	0.00312121
Ipsilateral	85	65	0.00324976
Ipsilateral	85	70	0.00342501
Ipsilateral	85	75	0.00363843
Ipsilateral	85	80	0.00390102
Ipsilateral	85	85	0.00420918
Ipsilateral	85	90	0.00455213
Ipsilateral	85	95	0.00491637
Ipsilateral	85	100	0.0052856
Ipsilateral	85	105	0.00564598
Ipsilateral	85	110	0.00598389
Ipsilateral	85	115	0.00628866
Ipsilateral	85	120	0.00655478
Ipsilateral	85	125	0.00677883
Ipsilateral	85	130	0.00695876
Ipsilateral	85	135	0.00709646
Ipsilateral	85	140	0.00719507
Ipsilateral	85	145	0.00725845
Ipsilateral	85	150	0.00729082
Ipsilateral	85	155	0.00729638
Ipsilateral	85	160	0.00728003
Ipsilateral	85	165	0.00724834
Ipsilateral	85	170	0.00720158
Ipsilateral	85	175	0.00714249
Ipsilateral	85	180	0.00707491
Ipsilateral	85	185	0.00700425
Ipsilateral	85	190	0.00692765
Ipsilateral	85	195	0.00684701
Ipsilateral	85	200	0.00676918
Ipsilateral	90	5	0.0234431
Ipsilateral	90	10	0.0171684
Ipsilateral	90	15	0.0105577
Ipsilateral	90	20	0.00643248
Ipsilateral	90	25	0.0044206
Ipsilateral	90	30	0.00351451
Ipsilateral	90	35	0.00306679
Ipsilateral	90	40	0.00277428
Ipsilateral	90	45	0.00259644
Ipsilateral	90	50	0.00251463
Ipsilateral	90	55	0.00251589
Ipsilateral	90	60	0.00258855
Ipsilateral	90	65	0.00272135
Ipsilateral	90	70	0.00290341
Ipsilateral	90	75	0.00312401
Ipsilateral	90	80	0.00337235
Ipsilateral	90	85	0.00364248
Ipsilateral	90	90	0.0039561
Ipsilateral	90	95	0.00430645
Ipsilateral	90	100	0.00467881
Ipsilateral	90	105	0.00505707
Ipsilateral	90	110	0.00542479
Ipsilateral	90	115	0.00576983
Ipsilateral	90	120	0.00608096
Ipsilateral	90	125	0.00635456
Ipsilateral	90	130	0.00658419
Ipsilateral	90	135	0.00677051
Ipsilateral	90	140	0.00691626
Ipsilateral	90	145	0.00702364
Ipsilateral	90	150	0.0070964
Ipsilateral	90	155	0.0071398
Ipsilateral	90	160	0.0071573
Ipsilateral	90	165	0.00715269
Ipsilateral	90	170	0.00712944
Ipsilateral	90	175	0.00709057
Ipsilateral	90	180	0.00704322
Ipsilateral	90	185	0.00698692
Ipsilateral	90	190	0.00692235
Ipsilateral	90	195	0.006854
Ipsilateral	90	200	0.00678431
Ipsilateral	95	5	0.0205067
Ipsilateral	95	10	0.0171399
Ipsilateral	95	15	0.0116013
Ipsilateral	95	20	0.00700656
Ipsilateral	95	25	0.00440857
Ipsilateral	95	30	0.0032714
Ipsilateral	95	35	0.00268679
Ipsilateral	95	40	0.00232311
Ipsilateral	95	45	0.00211831
Ipsilateral	95	50	0.00203121
Ipsilateral	95	55	0.00203511
Ipsilateral	95	60	0.00211196
Ipsilateral	95	65	0.00224881
Ipsilateral	95	70	0.00243548
Ipsilateral	95	75	0.00266283
Ipsilateral	95	80	0.00292148
Ipsilateral	95	85	0.00320128
Ipsilateral	95	90	0.00349137
Ipsilateral	95	95	0.00380892
Ipsilateral	95	100	0.00416539
Ipsilateral	95	105	0.00454264
Ipsilateral	95	110	0.00492467
Ipsilateral	95	115	0.00529392
Ipsilateral	95	120	0.00563957
Ipsilateral	95	125	0.00595202
Ipsilateral	95	130	0.00622273
Ipsilateral	95	135	0.00645405
Ipsilateral	95	140	0.00664207
Ipsilateral	95	145	0.00678936
Ipsilateral	95	150	0.00689934
Ipsilateral	95	155	0.00697588
Ipsilateral	95	160	0.00702297
Ipsilateral	95	165	0.0070445
Ipsilateral	95	170	0.00704409
Ipsilateral	95	175	0.00702773
Ipsilateral	95	180	0.00699811
Ipsilateral	95	185	0.00695599
Ipsilateral	95	190	0.00690338
Ipsilateral	95	195	0.00684788
Ipsilateral	95	200	0.00678633
Ipsilateral	100	5	0.013512
Ipsilateral	100	10	0.0133417
Ipsilateral	100	15	0.0103226
Ipsilateral	100	20	0.0065265
Ipsilateral	100	25	0.00402285
Ipsilateral	100	30	0.00291661
Ipsilateral	100	35	0.00226971
Ipsilateral	100	40	0.00188274
Ipsilateral	100	45	0.00167726
Ipsilateral	100	50	0.00159792
Ipsilateral	100	55	0.00160996
Ipsilateral	100	60	0.00169237
Ipsilateral	100	65	0.0018323
Ipsilateral	100	70	0.00202115
Ipsilateral	100	75	0.00225169
Ipsilateral	100	80	0.00251628
Ipsilateral	100	85	0.00280597
Ipsilateral	100	90	0.00311048
Ipsilateral	100	95	0.00341879
Ipsilateral	100	100	0.00374265
Ipsilateral	100	105	0.00410414
Ipsilateral	100	110	0.00448473
Ipsilateral	100	115	0.00486627
Ipsilateral	100	120	0.00523384
Ipsilateral	100	125	0.00557447
Ipsilateral	100	130	0.00587943
Ipsilateral	100	135	0.00614589
Ipsilateral	100	140	0.00636892
Ipsilateral	100	145	0.00655168
Ipsilateral	100	150	0.00669574
Ipsilateral	100	155	0.00680341
Ipsilateral	100	160	0.00687856
Ipsilateral	100	165	0.00692507
Ipsilateral	100	170	0.00694957
Ipsilateral	100	175	0.00695367
Ipsilateral	100	180	0.00694031
Ipsilateral	100	185	0.0069121
Ipsilateral	100	190	0.00687407
Ipsilateral	100	195	0.00682903
Ipsilateral	100	200	0.00677557
Ipsilateral	105	5	0.00746807
Ipsilateral	105	10	0.00853298
Ipsilateral	105	15	0.0075882
Ipsilateral	105	20	0.00520045
Ipsilateral	105	25	0.00339641
Ipsilateral	105	30	0.00245342
Ipsilateral	105	35	0.00182734
Ipsilateral	105	40	0.00146295
Ipsilateral	105	45	0.00127975
Ipsilateral	105	50	0.00121816
Ipsilateral	105	55	0.00124162
Ipsilateral	105	60	0.00132956
Ipsilateral	105	65	0.00147091
Ipsilateral	105	70	0.00165927
Ipsilateral	105	75	0.00188962
Ipsilateral	105	80	0.00215613
Ipsilateral	105	85	0.00245116
Ipsilateral	105	90	0.00276519
Ipsilateral	105	95	0.00308739
Ipsilateral	105	100	0.00340665
Ipsilateral	105	105	0.00373825
Ipsilateral	105	110	0.00410474
Ipsilateral	105	115	0.00448566
Ipsilateral	105	120	0.00486381
Ipsilateral	105	125	0.00522394
Ipsilateral	105	130	0.00555464
Ipsilateral	105	135	0.00584935
Ipsilateral	105	140	0.00610431
Ipsilateral	105	145	0.00631828
Ipsilateral	105	150	0.00649159
Ipsilateral	105	155	0.00662736
Ipsilateral	105	160	0.0067292
Ipsilateral	105	165	0.00680087
Ipsilateral	105	170	0.00684607
Ipsilateral	105	175	0.00686827
Ipsilateral	105	180	0.00687063
Ipsilateral	105	185	0.00685716
Ipsilateral	105	190	0.00683339
Ipsilateral	105	195	0.00679794
Ipsilateral	105	200	0.00675243
Ipsilateral	110	5	0.00412544
Ipsilateral	110	10	0.00484088
Ipsilateral	110	15	0.00476785
Ipsilateral	110	20	0.00368329
Ipsilateral	110	25	0.00271418
Ipsilateral	110	30	0.00191792
Ipsilateral	110	35	0.00138198
Ipsilateral	110	40	0.00107674
Ipsilateral	110	45	0.000932296
Ipsilateral	110	50	0.000894284
Ipsilateral	110	55	0.000929957
Ipsilateral	110	60	0.00102211
Ipsilateral	110	65	0.00116265
Ipsilateral	110	70	0.00134782
Ipsilateral	110	75	0.00157482
Ipsilateral	110	80	0.00183965
Ipsilateral	110	85	0.00213601
Ipsilateral	110	90	0.00245518
Ipsilateral	110	95	0.00278668
Ipsilateral	110	100	0.00311924
Ipsilateral	110	105	0.00344208
Ipsilateral	110	110	0.00378307
Ipsilateral	110	115	0.00415329
Ipsilateral	110	120	0.00453184
Ipsilateral	110	125	0.00490249
Ipsilateral	110	130	0.00525056
Ipsilateral	110	135	0.00556727
Ipsilateral	110	140	0.00584795
Ipsilateral	110	145	0.00608656
Ipsilateral	110	150	0.00628735
Ipsilateral	110	155	0.00644916
Ipsilateral	110	160	0.00657496
Ipsilateral	110	165	0.00666837
Ipsilateral	110	170	0.00673303
Ipsilateral	110	175	0.00677245
Ipsilateral	110	180	0.00679115
Ipsilateral	110	185	0.00679396
Ipsilateral	110	190	0.00678123
Ipsilateral	110	195	0.00675512
Ipsilateral	110	200	0.0067209
Ipsilateral	115	5	0.00285878
Ipsilateral	115	10	0.00301186
Ipsilateral	115	15	0.00301238
Ipsilateral	115	20	0.00260609
Ipsilateral	115	25	0.00195742
Ipsilateral	115	30	0.00136538
Ipsilateral	115	35	0.000962581
Ipsilateral	115	40	0.000738048
Ipsilateral	115	45	0.000640317
Ipsilateral	115	50	0.000627058
Ipsilateral	115	55	0.00067339
Ipsilateral	115	60	0.000767366
Ipsilateral	115	65	0.000904551
Ipsilateral	115	70	0.0010839
Ipsilateral	115	75	0.00130476
Ipsilateral	115	80	0.00156482
Ipsilateral	115	85	0.00185906
Ipsilateral	115	90	0.00217959
Ipsilateral	115	95	0.00251633
Ipsilateral	115	100	0.00285801
Ipsilateral	115	105	0.00319343
Ipsilateral	115	110	0.00351662
Ipsilateral	115	115	0.00386662
Ipsilateral	115	120	0.00423781
Ipsilateral	115	125	0.00461084
Ipsilateral	115	130	0.0049693
Ipsilateral	115	135	0.00530169
Ipsilateral	115	140	0.00560156
Ipsilateral	115	145	0.00586346
Ipsilateral	115	150	0.0060857
Ipsilateral	115	155	0.00626858
Ipsilateral	115	160	0.0064151
Ipsilateral	115	165	0.00652866
Ipsilateral	115	170	0.00661238
Ipsilateral	115	175	0.0066702
Ipsilateral	115	180	0.00670519
Ipsilateral	115	185	0.00672033
Ipsilateral	115	190	0.00671822
Ipsilateral	115	195	0.0067031
Ipsilateral	115	200	0.00667913
Ipsilateral	120	5	0.00250581
Ipsilateral	120	10	0.0022715
Ipsilateral	120	15	0.00200996
Ipsilateral	120	20	0.00165793
Ipsilateral	120	25	0.00123572
Ipsilateral	120	30	0.000857521
Ipsilateral	120	35	0.000598872
Ipsilateral	120	40	0.000459154
Ipsilateral	120	45	0.000407038
Ipsilateral	120	50	0.000415326
Ipsilateral	120	55	0.000468844
Ipsilateral	120	60	0.000561574
Ipsilateral	120	65	0.000692789
Ipsilateral	120	70	0.000863968
Ipsilateral	120	75	0.00107635
Ipsilateral	120	80	0.00132912
Ipsilateral	120	85	0.0016184
Ipsilateral	120	90	0.00193712
Ipsilateral	120	95	0.00227561
Ipsilateral	120	100	0.0026227
Ipsilateral	120	105	0.00296699
Ipsilateral	120	110	0.00329794
Ipsilateral	120	115	0.00362401
Ipsilateral	120	120	0.00398039
Ipsilateral	120	125	0.00434889
Ipsilateral	120	130	0.00471144
Ipsilateral	120	135	0.00505362
Ipsilateral	120	140	0.00536725
Ipsilateral	120	145	0.00564683
Ipsilateral	120	150	0.00588721
Ipsilateral	120	155	0.00609085
Ipsilateral	120	160	0.00625693
Ipsilateral	120	165	0.00638855
Ipsilateral	120	170	0.00648907
Ipsilateral	120	175	0.00656186
Ipsilateral	120	180	0.00661017
Ipsilateral	120	185	0.006637
Ipsilateral	120	190	0.00664682
Ipsilateral	120	195	0.00664357
Ipsilateral	120	200	0.00662689
Ipsilateral	125	5	0.00221855
Ipsilateral	125	10	0.00164098
Ipsilateral	125	15	0.00118794
Ipsilateral	125	20	0.000885722
Ipsilateral	125	25	0.000645238
Ipsilateral	125	30	0.000447898
Ipsilateral	125	35	0.000314933
Ipsilateral	125	40	0.000247978
Ipsilateral	125	45	0.00023253
Ipsilateral	125	50	0.000255778
Ipsilateral	125	55	0.000311801
Ipsilateral	125	60	0.000399996
Ipsilateral	125	65	0.000522843
Ipsilateral	125	70	0.000683928
Ipsilateral	125	75	0.00088605
Ipsilateral	125	80	0.00112963
Ipsilateral	125	85	0.00141178
Ipsilateral	125	90	0.00172614
Ipsilateral	125	95	0.00206348
Ipsilateral	125	100	0.0024128
Ipsilateral	125	105	0.00276257
Ipsilateral	125	110	0.00310197
Ipsilateral	125	115	0.0034223
Ipsilateral	125	120	0.00375792
Ipsilateral	125	125	0.00411598
Ipsilateral	125	130	0.00447627
Ipsilateral	125	135	0.00482391
Ipsilateral	125	140	0.00514701
Ipsilateral	125	145	0.00543858
Ipsilateral	125	150	0.00569541
Ipsilateral	125	155	0.00591355
Ipsilateral	125	160	0.00609572
Ipsilateral	125	165	0.00624382
Ipsilateral	125	170	0.00635955
Ipsilateral	125	175	0.00644619
Ipsilateral	125	180	0.00650691
Ipsilateral	125	185	0.00654772
Ipsilateral	125	190	0.00656945
Ipsilateral	125	195	0.00657443
Ipsilateral	125	200	0.00656474
Ipsilateral	130	5	0.00191519
Ipsilateral	130	10	0.00108421
Ipsilateral	130	15	0.000581828
Ipsilateral	130	20	0.000356048
Ipsilateral	130	25	0.000243551
Ipsilateral	130	30	0.000169477
Ipsilateral	130	35	0.000123691
Ipsilateral	130	40	0.000106071
Ipsilateral	130	45	0.000113183
Ipsilateral	130	50	0.00014298
Ipsilateral	130	55	0.000196507
Ipsilateral	130	60	0.000277145
Ipsilateral	130	65	0.000389718
Ipsilateral	130	70	0.000539367
Ipsilateral	130	75	0.00073007
Ipsilateral	130	80	0.000963216
Ipsilateral	130	85	0.0012367
Ipsilateral	130	90	0.00154478
Ipsilateral	130	95	0.00187865
Ipsilateral	130	100	0.00222751
Ipsilateral	130	105	0.00257984
Ipsilateral	130	110	0.00292462
Ipsilateral	130	115	0.00325225
Ipsilateral	130	120	0.00356824
Ipsilateral	130	125	0.00391114
Ipsilateral	130	130	0.00426508
Ipsilateral	130	135	0.00461263
Ipsilateral	130	140	0.00494077
Ipsilateral	130	145	0.00524138
Ipsilateral	130	150	0.00550885
Ipsilateral	130	155	0.00574114
Ipsilateral	130	160	0.00593738
Ipsilateral	130	165	0.0060986
Ipsilateral	130	170	0.00622769
Ipsilateral	130	175	0.00632774
Ipsilateral	130	180	0.00640181
Ipsilateral	130	185	0.00645284
Ipsilateral	130	190	0.00648353
Ipsilateral	130	195	0.00649629
Ipsilateral	130	200	0.00649819
Ipsilateral	135	5	0.00151913
Ipsilateral	135	10	0.000613347
Ipsilateral	135	15	0.000201923
Ipsilateral	135	20	7.5705e-05
Ipsilateral	135	25	4.06199e-05
Ipsilateral	135	30	2.79866e-05
Ipsilateral	135	35	2.39054e-05
Ipsilateral	135	40	2.77533e-05
Ipsilateral	135	45	4.17464e-05
Ipsilateral	135	50	6.96807e-05
Ipsilateral	135	55	0.000116295
Ipsilateral	135	60	0.000187072
Ipsilateral	135	65	0.000288175
Ipsilateral	135	70	0.000425731
Ipsilateral	135	75	0.000604526
Ipsilateral	135	80	0.000826639
Ipsilateral	135	85	0.00109056
Ipsilateral	135	90	0.00139105
Ipsilateral	135	95	0.00171967
Ipsilateral	135	100	0.00206587
Ipsilateral	135	105	0.00241825
Ipsilateral	135	110	0.00276569
Ipsilateral	135	115	0.00309839
Ipsilateral	135	120	0.00340911
Ipsilateral	135	125	0.00373316
Ipsilateral	135	130	0.00407614
Ipsilateral	135	135	0.00441961
Ipsilateral	135	140	0.00474893
Ipsilateral	135	145	0.00505512
Ipsilateral	135	150	0.00533036
Ipsilateral	135	155	0.00557273
Ipsilateral	135	160	0.00577919
Ipsilateral	135	165	0.00595319
Ipsilateral	135	170	0.00609445
Ipsilateral	135	175	0.00620583
