## Supplementary material for "Transient noradrenergic signals act as online controllers of perceptual computation": Source Data: Fig4.xlsx (part 2 of 2)

### Sheet: Fig4k (continued)
TestLocation	GateCenterMu_ms	GateWidthSigma_ms	Score
Ipsilateral	135	180	0.0062903
Ipsilateral	135	185	0.00635071
Ipsilateral	135	190	0.0063913
Ipsilateral	135	195	0.00641539
Ipsilateral	135	200	0.00642368
Ipsilateral	140	5	0.0010891
Ipsilateral	140	10	0.000273889
Ipsilateral	140	15	2.83448e-05
Ipsilateral	140	20	0
Ipsilateral	140	25	0
Ipsilateral	140	30	0
Ipsilateral	140	35	0
Ipsilateral	140	40	7.02025e-07
Ipsilateral	140	45	8.00446e-06
Ipsilateral	140	50	2.7392e-05
Ipsilateral	140	55	6.4028e-05
Ipsilateral	140	60	0.000123699
Ipsilateral	140	65	0.000212994
Ipsilateral	140	70	0.000338538
Ipsilateral	140	75	0.000505605
Ipsilateral	140	80	0.000716719
Ipsilateral	140	85	0.000970774
Ipsilateral	140	90	0.0012629
Ipsilateral	140	95	0.00158501
Ipsilateral	140	100	0.00192683
Ipsilateral	140	105	0.00227712
Ipsilateral	140	110	0.00262484
Ipsilateral	140	115	0.00296008
Ipsilateral	140	120	0.00327471
Ipsilateral	140	125	0.00357996
Ipsilateral	140	130	0.00390897
Ipsilateral	140	135	0.00424466
Ipsilateral	140	140	0.00457177
Ipsilateral	140	145	0.00488005
Ipsilateral	140	150	0.0051607
Ipsilateral	140	155	0.00540917
Ipsilateral	140	160	0.00562614
Ipsilateral	140	165	0.00580876
Ipsilateral	140	170	0.00595938
Ipsilateral	140	175	0.00608068
Ipsilateral	140	180	0.00617544
Ipsilateral	140	185	0.00624639
Ipsilateral	140	190	0.00629613
Ipsilateral	140	195	0.00632703
Ipsilateral	140	200	0.00634122
Ipsilateral	145	5	0.000771625
Ipsilateral	145	10	8.85565e-05
Ipsilateral	145	15	0
Ipsilateral	145	20	0
Ipsilateral	145	25	0
Ipsilateral	145	30	0
Ipsilateral	145	35	0
Ipsilateral	145	40	0
Ipsilateral	145	45	0
Ipsilateral	145	50	7.17364e-06
Ipsilateral	145	55	3.26193e-05
Ipsilateral	145	60	8.11711e-05
Ipsilateral	145	65	0.000159227
Ipsilateral	145	70	0.000273577
Ipsilateral	145	75	0.000429733
Ipsilateral	145	80	0.000630454
Ipsilateral	145	85	0.000874864
Ipsilateral	145	90	0.00115835
Ipsilateral	145	95	0.00147313
Ipsilateral	145	100	0.00180924
Ipsilateral	145	105	0.00215568
Ipsilateral	145	110	0.0025016
Ipsilateral	145	115	0.00283712
Ipsilateral	145	120	0.00315402
Ipsilateral	145	125	0.00344973
Ipsilateral	145	130	0.00376244
Ipsilateral	145	135	0.00408796
Ipsilateral	145	140	0.00440983
Ipsilateral	145	145	0.00471665
Ipsilateral	145	150	0.00499946
Ipsilateral	145	155	0.00525339
Ipsilateral	145	160	0.0054754
Ipsilateral	145	165	0.0056661
Ipsilateral	145	170	0.00582588
Ipsilateral	145	175	0.00595602
Ipsilateral	145	180	0.00605913
Ipsilateral	145	185	0.0061378
Ipsilateral	145	190	0.00619456
Ipsilateral	145	195	0.00623343
Ipsilateral	145	200	0.00625719
Ipsilateral	150	5	0.000600651
Ipsilateral	150	10	2.15668e-05
Ipsilateral	150	15	0
Ipsilateral	150	20	0
Ipsilateral	150	25	0
Ipsilateral	150	30	0
Ipsilateral	150	35	0
Ipsilateral	150	40	0
Ipsilateral	150	45	0
Ipsilateral	150	50	5.35918e-07
Ipsilateral	150	55	1.55612e-05
Ipsilateral	150	60	5.42049e-05
Ipsilateral	150	65	0.00012245
Ipsilateral	150	70	0.00022709
Ipsilateral	150	75	0.000373716
Ipsilateral	150	80	0.000565141
Ipsilateral	150	85	0.000800571
Ipsilateral	150	90	0.00107556
Ipsilateral	150	95	0.00138257
Ipsilateral	150	100	0.00171198
Ipsilateral	150	105	0.00205313
Ipsilateral	150	110	0.00239544
Ipsilateral	150	115	0.00272921
Ipsilateral	150	120	0.00304624
Ipsilateral	150	125	0.00334016
Ipsilateral	150	130	0.00363506
Ipsilateral	150	135	0.00394789
Ipsilateral	150	140	0.00426223
Ipsilateral	150	145	0.00456511
Ipsilateral	150	150	0.00484735
Ipsilateral	150	155	0.00510369
Ipsilateral	150	160	0.00533027
Ipsilateral	150	165	0.00552674
Ipsilateral	150	170	0.00569232
Ipsilateral	150	175	0.00582919
Ipsilateral	150	180	0.00593976
Ipsilateral	150	185	0.00602648
Ipsilateral	150	190	0.00609173
Ipsilateral	150	195	0.00613778
Ipsilateral	150	200	0.00616666
Ipsilateral	155	5	0.000539353
Ipsilateral	155	10	1.01506e-05
Ipsilateral	155	15	0
Ipsilateral	155	20	0
Ipsilateral	155	25	0
Ipsilateral	155	30	0
Ipsilateral	155	35	0
Ipsilateral	155	40	0
Ipsilateral	155	45	0
Ipsilateral	155	50	0
Ipsilateral	155	55	7.42461e-06
Ipsilateral	155	60	3.84028e-05
Ipsilateral	155	65	9.8977e-05
Ipsilateral	155	70	0.000195943
Ipsilateral	155	75	0.000334867
Ipsilateral	155	80	0.000518478
Ipsilateral	155	85	0.000745931
Ipsilateral	155	90	0.00101285
Ipsilateral	155	95	0.00131195
Ipsilateral	155	100	0.00163395
Ipsilateral	155	105	0.00196863
Ipsilateral	155	110	0.00230577
Ipsilateral	155	115	0.00263597
Ipsilateral	155	120	0.00295118
Ipsilateral	155	125	0.00324505
Ipsilateral	155	130	0.00352521
Ipsilateral	155	135	0.00382398
Ipsilateral	155	140	0.00412847
Ipsilateral	155	145	0.00442537
Ipsilateral	155	150	0.00470476
Ipsilateral	155	155	0.00496093
Ipsilateral	155	160	0.00519037
Ipsilateral	155	165	0.00538947
Ipsilateral	155	170	0.00556128
Ipsilateral	155	175	0.00570459
Ipsilateral	155	180	0.00582149
Ipsilateral	155	185	0.00591428
Ipsilateral	155	190	0.00598523
Ipsilateral	155	195	0.00603647
Ipsilateral	155	200	0.0060732
Ipsilateral	160	5	0.000613431
Ipsilateral	160	10	2.72179e-05
Ipsilateral	160	15	0
Ipsilateral	160	20	0
Ipsilateral	160	25	0
Ipsilateral	160	30	0
Ipsilateral	160	35	0
Ipsilateral	160	40	0
Ipsilateral	160	45	0
Ipsilateral	160	50	0
Ipsilateral	160	55	4.26014e-06
Ipsilateral	160	60	3.05024e-05
Ipsilateral	160	65	8.60355e-05
Ipsilateral	160	70	0.000177746
Ipsilateral	160	75	0.000311106
Ipsilateral	160	80	0.000488637
Ipsilateral	160	85	0.000709332
Ipsilateral	160	90	0.000968824
Ipsilateral	160	95	0.00126005
Ipsilateral	160	100	0.00157414
Ipsilateral	160	105	0.00190136
Ipsilateral	160	110	0.00223197
Ipsilateral	160	115	0.00255698
Ipsilateral	160	120	0.00286858
Ipsilateral	160	125	0.00316055
Ipsilateral	160	130	0.0034316
Ipsilateral	160	135	0.00371525
Ipsilateral	160	140	0.00400801
Ipsilateral	160	145	0.0042972
Ipsilateral	160	150	0.00457182
Ipsilateral	160	155	0.00482611
Ipsilateral	160	160	0.00505554
Ipsilateral	160	165	0.00525806
Ipsilateral	160	170	0.00543262
Ipsilateral	160	175	0.00557984
Ipsilateral	160	180	0.00570168
Ipsilateral	160	185	0.00580025
Ipsilateral	160	190	0.00587767
Ipsilateral	160	195	0.00593597
Ipsilateral	160	200	0.00597707
Ipsilateral	165	5	0.000858766
Ipsilateral	165	10	0.000100193
Ipsilateral	165	15	0
Ipsilateral	165	20	0
Ipsilateral	165	25	0
Ipsilateral	165	30	0
Ipsilateral	165	35	0
Ipsilateral	165	40	0
Ipsilateral	165	45	0
Ipsilateral	165	50	0
Ipsilateral	165	55	3.85807e-06
Ipsilateral	165	60	2.85456e-05
Ipsilateral	165	65	8.18891e-05
Ipsilateral	165	70	0.000170951
Ipsilateral	165	75	0.00030103
Ipsilateral	165	80	0.000474322
Ipsilateral	165	85	0.000689561
Ipsilateral	165	90	0.000942346
Ipsilateral	165	95	0.00122584
Ipsilateral	165	100	0.00153163
Ipsilateral	165	105	0.00185054
Ipsilateral	165	110	0.00217343
Ipsilateral	165	115	0.00249176
Ipsilateral	165	120	0.00279814
Ipsilateral	165	125	0.0030865
Ipsilateral	165	130	0.00335234
Ipsilateral	165	135	0.00362036
Ipsilateral	165	140	0.00390078
Ipsilateral	165	145	0.00418024
Ipsilateral	165	150	0.00444853
Ipsilateral	165	155	0.00469945
Ipsilateral	165	160	0.00492706
Ipsilateral	165	165	0.00513021
Ipsilateral	165	170	0.00530606
Ipsilateral	165	175	0.00545746
Ipsilateral	165	180	0.00558373
Ipsilateral	165	185	0.00568678
Ipsilateral	165	190	0.00576857
Ipsilateral	165	195	0.00583101
Ipsilateral	165	200	0.00587824
Ipsilateral	170	5	0.00119107
Ipsilateral	170	10	0.00026182
Ipsilateral	170	15	4.07745e-06
Ipsilateral	170	20	0
Ipsilateral	170	25	0
Ipsilateral	170	30	0
Ipsilateral	170	35	0
Ipsilateral	170	40	0
Ipsilateral	170	45	0
Ipsilateral	170	50	0
Ipsilateral	170	55	5.83987e-06
Ipsilateral	170	60	3.1952e-05
Ipsilateral	170	65	8.5897e-05
Ipsilateral	170	70	0.000174895
Ipsilateral	170	75	0.000303945
Ipsilateral	170	80	0.000474789
Ipsilateral	170	85	0.000685821
Ipsilateral	170	90	0.000932581
Ipsilateral	170	95	0.00120849
Ipsilateral	170	100	0.00150562
Ipsilateral	170	105	0.00181546
Ipsilateral	170	110	0.00212951
Ipsilateral	170	115	0.00243984
Ipsilateral	170	120	0.00273948
Ipsilateral	170	125	0.00302267
Ipsilateral	170	130	0.00328499
Ipsilateral	170	135	0.00353825
Ipsilateral	170	140	0.00380521
Ipsilateral	170	145	0.00407403
Ipsilateral	170	150	0.00433469
Ipsilateral	170	155	0.00458042
Ipsilateral	170	160	0.00480539
Ipsilateral	170	165	0.00500668
Ipsilateral	170	170	0.00518463
Ipsilateral	170	175	0.0053375
Ipsilateral	170	180	0.00546648
Ipsilateral	170	185	0.0055733
Ipsilateral	170	190	0.00565975
Ipsilateral	170	195	0.00572761
Ipsilateral	170	200	0.00577859
Ipsilateral	175	5	0.00146878
Ipsilateral	175	10	0.000498797
Ipsilateral	175	15	7.10572e-05
Ipsilateral	175	20	0
Ipsilateral	175	25	0
Ipsilateral	175	30	0
Ipsilateral	175	35	0
Ipsilateral	175	40	0
Ipsilateral	175	45	0
Ipsilateral	175	50	6.51577e-07
Ipsilateral	175	55	1.15759e-05
Ipsilateral	175	60	4.14945e-05
Ipsilateral	175	65	9.85111e-05
Ipsilateral	175	70	0.000189804
Ipsilateral	175	75	0.000319867
Ipsilateral	175	80	0.000489843
Ipsilateral	175	85	0.000697726
Ipsilateral	175	90	0.00093899
Ipsilateral	175	95	0.00120735
Ipsilateral	175	100	0.00149544
Ipsilateral	175	105	0.00179545
Ipsilateral	175	110	0.00209963
Ipsilateral	175	115	0.0024007
Ipsilateral	175	120	0.00269221
Ipsilateral	175	125	0.00296876
Ipsilateral	175	130	0.00322611
Ipsilateral	175	135	0.00346779
Ipsilateral	175	140	0.00372103
Ipsilateral	175	145	0.00397836
Ipsilateral	175	150	0.00422991
Ipsilateral	175	155	0.00446908
Ipsilateral	175	160	0.00468985
Ipsilateral	175	165	0.00488921
Ipsilateral	175	170	0.00506622
Ipsilateral	175	175	0.00521934
Ipsilateral	175	180	0.00535061
Ipsilateral	175	185	0.00546041
Ipsilateral	175	190	0.00554997
Ipsilateral	175	195	0.00562156
Ipsilateral	175	200	0.00567756
Ipsilateral	180	5	0.00165692
Ipsilateral	180	10	0.000765455
Ipsilateral	180	15	0.000227668
Ipsilateral	180	20	3.32247e-05
Ipsilateral	180	25	5.69792e-07
Ipsilateral	180	30	0
Ipsilateral	180	35	0
Ipsilateral	180	40	0
Ipsilateral	180	45	1.03498e-06
Ipsilateral	180	50	7.16496e-06
Ipsilateral	180	55	2.3948e-05
Ipsilateral	180	60	5.91847e-05
Ipsilateral	180	65	0.000121212
Ipsilateral	180	70	0.000216743
Ipsilateral	180	75	0.00034948
Ipsilateral	180	80	0.000519811
Ipsilateral	180	85	0.000725275
Ipsilateral	180	90	0.000961308
Ipsilateral	180	95	0.00122196
Ipsilateral	180	100	0.00150051
Ipsilateral	180	105	0.00178991
Ipsilateral	180	110	0.0020832
Ipsilateral	180	115	0.00237383
Ipsilateral	180	120	0.00265592
Ipsilateral	180	125	0.00292446
Ipsilateral	180	130	0.00317546
Ipsilateral	180	135	0.00340788
Ipsilateral	180	140	0.0036471
Ipsilateral	180	145	0.0038924
Ipsilateral	180	150	0.00413396
Ipsilateral	180	155	0.00436537
Ipsilateral	180	160	0.00458064
Ipsilateral	180	165	0.00477688
Ipsilateral	180	170	0.00495154
Ipsilateral	180	175	0.00510562
Ipsilateral	180	180	0.00523808
Ipsilateral	180	185	0.0053499
Ipsilateral	180	190	0.00544252
Ipsilateral	180	195	0.00551744
Ipsilateral	180	200	0.00557612
Ipsilateral	185	5	0.00179359
Ipsilateral	185	10	0.00103089
Ipsilateral	185	15	0.000464837
Ipsilateral	185	20	0.000172866
Ipsilateral	185	25	6.63144e-05
Ipsilateral	185	30	3.11821e-05
Ipsilateral	185	35	1.86517e-05
Ipsilateral	185	40	1.46925e-05
Ipsilateral	185	45	1.64579e-05
Ipsilateral	185	50	2.55651e-05
Ipsilateral	185	55	4.69961e-05
Ipsilateral	185	60	8.80831e-05
Ipsilateral	185	65	0.000156388
Ipsilateral	185	70	0.000257534
Ipsilateral	185	75	0.00039407
Ipsilateral	185	80	0.000565475
Ipsilateral	185	85	0.00076881
Ipsilateral	185	90	0.000999513
Ipsilateral	185	95	0.00125205
Ipsilateral	185	100	0.00152038
Ipsilateral	185	105	0.00179829
Ipsilateral	185	110	0.00207967
Ipsilateral	185	115	0.0023587
Ipsilateral	185	120	0.00263014
Ipsilateral	185	125	0.00288941
Ipsilateral	185	130	0.00313279
Ipsilateral	185	135	0.00335755
Ipsilateral	185	140	0.0035827
Ipsilateral	185	145	0.00381541
Ipsilateral	185	150	0.00404638
Ipsilateral	185	155	0.00426909
Ipsilateral	185	160	0.00447782
Ipsilateral	185	165	0.00466971
Ipsilateral	185	170	0.00484211
Ipsilateral	185	175	0.00499495
Ipsilateral	185	180	0.00512725
Ipsilateral	185	185	0.00524014
Ipsilateral	185	190	0.00533489
Ipsilateral	185	195	0.00541284
Ipsilateral	185	200	0.00547533
Ipsilateral	190	5	0.00194062
Ipsilateral	190	10	0.00129458
Ipsilateral	190	15	0.000767491
Ipsilateral	190	20	0.000435479
Ipsilateral	190	25	0.000262084
Ipsilateral	190	30	0.00016387
Ipsilateral	190	35	0.000103354
Ipsilateral	190	40	6.97048e-05
Ipsilateral	190	45	5.70933e-05
Ipsilateral	190	50	6.20486e-05
Ipsilateral	190	55	8.54996e-05
Ipsilateral	190	60	0.000132055
Ipsilateral	190	65	0.000207171
Ipsilateral	190	70	0.000314622
Ipsilateral	190	75	0.000455418
Ipsilateral	190	80	0.000627991
Ipsilateral	190	85	0.00082894
Ipsilateral	190	90	0.00105377
Ipsilateral	190	95	0.00129745
Ipsilateral	190	100	0.00155467
Ipsilateral	190	105	0.0018201
Ipsilateral	190	110	0.00208848
Ipsilateral	190	115	0.0023548
Ipsilateral	190	120	0.00261441
Ipsilateral	190	125	0.00286322
Ipsilateral	190	130	0.0030978
Ipsilateral	190	135	0.00331543
Ipsilateral	190	140	0.00352702
Ipsilateral	190	145	0.0037468
Ipsilateral	190	150	0.00396669
Ipsilateral	190	155	0.00418002
Ipsilateral	190	160	0.00438136
Ipsilateral	190	165	0.00456788
Ipsilateral	190	170	0.00473714
Ipsilateral	190	175	0.00488755
Ipsilateral	190	180	0.00501921
Ipsilateral	190	185	0.00513316
Ipsilateral	190	190	0.00522941
Ipsilateral	190	195	0.00530912
Ipsilateral	190	200	0.00537373
Ipsilateral	195	5	0.00212835
Ipsilateral	195	10	0.00156815
Ipsilateral	195	15	0.00113052
Ipsilateral	195	20	0.000828538
Ipsilateral	195	25	0.000603956
Ipsilateral	195	30	0.000413236
Ipsilateral	195	35	0.000265632
Ipsilateral	195	40	0.000173336
Ipsilateral	195	45	0.000129777
Ipsilateral	195	50	0.000122471
Ipsilateral	195	55	0.000144552
Ipsilateral	195	60	0.000195496
Ipsilateral	195	65	0.000277238
Ipsilateral	195	70	0.000390918
Ipsilateral	195	75	0.000535664
Ipsilateral	195	80	0.000708786
Ipsilateral	195	85	0.000906469
Ipsilateral	195	90	0.00112439
Ipsilateral	195	95	0.00135808
Ipsilateral	195	100	0.00160305
Ipsilateral	195	105	0.00185486
Ipsilateral	195	110	0.00210912
Ipsilateral	195	115	0.00236158
Ipsilateral	195	120	0.00260825
Ipsilateral	195	125	0.00284549
Ipsilateral	195	130	0.00307015
Ipsilateral	195	135	0.00327969
Ipsilateral	195	140	0.00347912
Ipsilateral	195	145	0.003686
Ipsilateral	195	150	0.00389442
Ipsilateral	195	155	0.00409782
Ipsilateral	195	160	0.00429111
Ipsilateral	195	165	0.00447145
Ipsilateral	195	170	0.00463658
Ipsilateral	195	175	0.00478405
Ipsilateral	195	180	0.00491523
Ipsilateral	195	185	0.00502893
Ipsilateral	195	190	0.00512607
Ipsilateral	195	195	0.00520765
Ipsilateral	195	200	0.00527477
Ipsilateral	200	5	0.00231972
Ipsilateral	200	10	0.00186044
Ipsilateral	200	15	0.00156654
Ipsilateral	200	20	0.00135574
Ipsilateral	200	25	0.00108759
Ipsilateral	200	30	0.000772785
Ipsilateral	200	35	0.000502664
Ipsilateral	200	40	0.000327064
Ipsilateral	200	45	0.000238484
Ipsilateral	200	50	0.00021176
Ipsilateral	200	55	0.000229176
Ipsilateral	200	60	0.000283058
Ipsilateral	200	65	0.000370582
Ipsilateral	200	70	0.000489614
Ipsilateral	200	75	0.000637163
Ipsilateral	200	80	0.000809425
Ipsilateral	200	85	0.00100229
Ipsilateral	200	90	0.00121172
Ipsilateral	200	95	0.00143391
Ipsilateral	200	100	0.00166522
Ipsilateral	200	105	0.0019021
Ipsilateral	200	110	0.00214103
Ipsilateral	200	115	0.00237851
Ipsilateral	200	120	0.00261115
Ipsilateral	200	125	0.00283576
Ipsilateral	200	130	0.00304949
Ipsilateral	200	135	0.00324995
Ipsilateral	200	140	0.00343852
Ipsilateral	200	145	0.00363254
Ipsilateral	200	150	0.00382908
Ipsilateral	200	155	0.00402217
Ipsilateral	200	160	0.00420689
Ipsilateral	200	165	0.00438047
Ipsilateral	200	170	0.0045406
Ipsilateral	200	175	0.00468521
Ipsilateral	200	180	0.00481417
Ipsilateral	200	185	0.00492694
Ipsilateral	200	190	0.00502427
Ipsilateral	200	195	0.00510705
Ipsilateral	200	200	0.00517621
Ipsilateral	205	5	0.00248185
Ipsilateral	205	10	0.00218655
Ipsilateral	205	15	0.00210578
Ipsilateral	205	20	0.00201454
Ipsilateral	205	25	0.00168507
Ipsilateral	205	30	0.00121431
Ipsilateral	205	35	0.000798132
Ipsilateral	205	40	0.000525412
Ipsilateral	205	45	0.000384012
Ipsilateral	205	50	0.000333585
Ipsilateral	205	55	0.000344028
Ipsilateral	205	60	0.000399377
Ipsilateral	205	65	0.000491284
Ipsilateral	205	70	0.000613977
Ipsilateral	205	75	0.000762306
Ipsilateral	205	80	0.000931487
Ipsilateral	205	85	0.00111729
Ipsilateral	205	90	0.00131611
Ipsilateral	205	95	0.00152488
Ipsilateral	205	100	0.00174085
Ipsilateral	205	105	0.00196134
Ipsilateral	205	110	0.00218366
Ipsilateral	205	115	0.00240502
Ipsilateral	205	120	0.00262257
Ipsilateral	205	125	0.00283357
Ipsilateral	205	130	0.00303543
Ipsilateral	205	135	0.00322591
Ipsilateral	205	140	0.00340427
Ipsilateral	205	145	0.00358557
Ipsilateral	205	150	0.00377016
Ipsilateral	205	155	0.00395268
Ipsilateral	205	160	0.0041285
Ipsilateral	205	165	0.00429494
Ipsilateral	205	170	0.00444925
Ipsilateral	205	175	0.0045902
Ipsilateral	205	180	0.00471636
Ipsilateral	205	185	0.00482762
Ipsilateral	205	190	0.00492487
Ipsilateral	205	195	0.00500825
Ipsilateral	205	200	0.00507855
Ipsilateral	210	5	0.00262743
Ipsilateral	210	10	0.00259186
Ipsilateral	210	15	0.0027873
Ipsilateral	210	20	0.00278507
Ipsilateral	210	25	0.00234292
Ipsilateral	210	30	0.00169102
Ipsilateral	210	35	0.00112509
Ipsilateral	210	40	0.00075728
Ipsilateral	210	45	0.000564329
Ipsilateral	210	50	0.000490294
Ipsilateral	210	55	0.000493195
Ipsilateral	210	60	0.000548843
Ipsilateral	210	65	0.000643277
Ipsilateral	210	70	0.000767142
Ipsilateral	210	75	0.000913349
Ipsilateral	210	80	0.00107641
Ipsilateral	210	85	0.00125222
Ipsilateral	210	90	0.00143779
Ipsilateral	210	95	0.00163086
Ipsilateral	210	100	0.00182956
Ipsilateral	210	105	0.00203207
Ipsilateral	210	110	0.00223643
Ipsilateral	210	115	0.00244051
Ipsilateral	210	120	0.00264197
Ipsilateral	210	125	0.00283844
Ipsilateral	210	130	0.00302757
Ipsilateral	210	135	0.00320725
Ipsilateral	210	140	0.00337577
Ipsilateral	210	145	0.00354451
Ipsilateral	210	150	0.00371717
Ipsilateral	210	155	0.00388896
Ipsilateral	210	160	0.00405555
Ipsilateral	210	165	0.00421441
Ipsilateral	210	170	0.00436253
Ipsilateral	210	175	0.00449917
Ipsilateral	210	180	0.00462206
Ipsilateral	210	185	0.00473212
Ipsilateral	210	190	0.00482888
Ipsilateral	210	195	0.00491256
Ipsilateral	210	200	0.00498384
Ipsilateral	215	5	0.00280461
Ipsilateral	215	10	0.00321112
Ipsilateral	215	15	0.00382919
Ipsilateral	215	20	0.00369267
Ipsilateral	215	25	0.00298374
Ipsilateral	215	30	0.00214488
Ipsilateral	215	35	0.00145122
Ipsilateral	215	40	0.00100842
Ipsilateral	215	45	0.000775464
Ipsilateral	215	50	0.00068311
Ipsilateral	215	55	0.000680107
Ipsilateral	215	60	0.000735394
Ipsilateral	215	65	0.000830115
Ipsilateral	215	70	0.000951893
Ipsilateral	215	75	0.00109223
Ipsilateral	215	80	0.00124536
Ipsilateral	215	85	0.00140764
Ipsilateral	215	90	0.00157684
Ipsilateral	215	95	0.00175159
Ipsilateral	215	100	0.00193088
Ipsilateral	215	105	0.00211368
Ipsilateral	215	110	0.00229871
Ipsilateral	215	115	0.00248437
Ipsilateral	215	120	0.00266877
Ipsilateral	215	125	0.00284985
Ipsilateral	215	130	0.00302547
Ipsilateral	215	135	0.00319361
Ipsilateral	215	140	0.00335244
Ipsilateral	215	145	0.00350883
Ipsilateral	215	150	0.00366964
Ipsilateral	215	155	0.00383062
Ipsilateral	215	160	0.00398777
Ipsilateral	215	165	0.00413873
Ipsilateral	215	170	0.00428047
Ipsilateral	215	175	0.00441218
Ipsilateral	215	180	0.0045317
Ipsilateral	215	185	0.00463975
Ipsilateral	215	190	0.00473531
Ipsilateral	215	195	0.00481881
Ipsilateral	215	200	0.00489079
Ipsilateral	220	5	0.00355054
Ipsilateral	220	10	0.00514061
Ipsilateral	220	15	0.00596283
Ipsilateral	220	20	0.00500928
Ipsilateral	220	25	0.0035337
Ipsilateral	220	30	0.00251734
Ipsilateral	220	35	0.00174531
Ipsilateral	220	40	0.00126449
Ipsilateral	220	45	0.00101275
Ipsilateral	220	50	0.000912512
Ipsilateral	220	55	0.000907527
Ipsilateral	220	60	0.000962352
Ipsilateral	220	65	0.00105476
Ipsilateral	220	70	0.00117046
Ipsilateral	220	75	0.00130038
Ipsilateral	220	80	0.0014391
Ipsilateral	220	85	0.00158375
Ipsilateral	220	90	0.00173307
Ipsilateral	220	95	0.00188662
Ipsilateral	220	100	0.00204422
Ipsilateral	220	105	0.00220552
Ipsilateral	220	110	0.0023698
Ipsilateral	220	115	0.00253593
Ipsilateral	220	120	0.00270236
Ipsilateral	220	125	0.00286727
Ipsilateral	220	130	0.00302868
Ipsilateral	220	135	0.00318464
Ipsilateral	220	140	0.0033333
Ipsilateral	220	145	0.00347799
Ipsilateral	220	150	0.00362708
Ipsilateral	220	155	0.00377727
Ipsilateral	220	160	0.00392489
Ipsilateral	220	165	0.00406768
Ipsilateral	220	170	0.00420284
Ipsilateral	220	175	0.00432923
Ipsilateral	220	180	0.00444516
Ipsilateral	220	185	0.0045505
Ipsilateral	220	190	0.00464446
Ipsilateral	220	195	0.00472735
Ipsilateral	220	200	0.00479957
Ipsilateral	225	5	0.00739322
Ipsilateral	225	10	0.00943413
Ipsilateral	225	15	0.00885432
Ipsilateral	225	20	0.00626849
Ipsilateral	225	25	0.00395936
Ipsilateral	225	30	0.00276166
Ipsilateral	225	35	0.00198358
Ipsilateral	225	40	0.00151402
Ipsilateral	225	45	0.00127211
Ipsilateral	225	50	0.00117871
Ipsilateral	225	55	0.0011776
Ipsilateral	225	60	0.00123228
Ipsilateral	225	65	0.00131939
Ipsilateral	225	70	0.00142434
Ipsilateral	225	75	0.0015386
Ipsilateral	225	80	0.00165782
Ipsilateral	225	85	0.00178033
Ipsilateral	225	90	0.00190599
Ipsilateral	225	95	0.00203531
Ipsilateral	225	100	0.00216883
Ipsilateral	225	105	0.0023068
Ipsilateral	225	110	0.00244895
Ipsilateral	225	115	0.00259448
Ipsilateral	225	120	0.00274209
Ipsilateral	225	125	0.00289013
Ipsilateral	225	130	0.00303672
Ipsilateral	225	135	0.00317993
Ipsilateral	225	140	0.00331789
Ipsilateral	225	145	0.0034515
Ipsilateral	225	150	0.00358904
Ipsilateral	225	155	0.0037285
Ipsilateral	225	160	0.0038666
Ipsilateral	225	165	0.00400107
Ipsilateral	225	170	0.00412941
Ipsilateral	225	175	0.00425025
Ipsilateral	225	180	0.00436218
Ipsilateral	225	185	0.00446449
Ipsilateral	225	190	0.00455651
Ipsilateral	225	195	0.00463843
Ipsilateral	225	200	0.00471052
Ipsilateral	230	5	0.0165605
Ipsilateral	230	10	0.0154917
Ipsilateral	230	15	0.0113336
Ipsilateral	230	20	0.00683041
Ipsilateral	230	25	0.00405298
Ipsilateral	230	30	0.00285365
Ipsilateral	230	35	0.00215432
Ipsilateral	230	40	0.00175072
Ipsilateral	230	45	0.00155127
Ipsilateral	230	50	0.00148209
Ipsilateral	230	55	0.00149194
Ipsilateral	230	60	0.00154687
Ipsilateral	230	65	0.0016252
Ipsilateral	230	70	0.00171408
Ipsilateral	230	75	0.00180688
Ipsilateral	230	80	0.00190111
Ipsilateral	230	85	0.00199669
Ipsilateral	230	90	0.00209475
Ipsilateral	230	95	0.00219671
Ipsilateral	230	100	0.00230377
Ipsilateral	230	105	0.00241663
Ipsilateral	230	110	0.00253533
Ipsilateral	230	115	0.00265926
Ipsilateral	230	120	0.0027873
Ipsilateral	230	125	0.00291785
Ipsilateral	230	130	0.0030491
Ipsilateral	230	135	0.00317909
Ipsilateral	230	140	0.00330589
Ipsilateral	230	145	0.00342885
Ipsilateral	230	150	0.00355507
Ipsilateral	230	155	0.00368394
Ipsilateral	230	160	0.00381255
Ipsilateral	230	165	0.00393864
Ipsilateral	230	170	0.00406001
Ipsilateral	230	175	0.00417516
Ipsilateral	230	180	0.00428276
Ipsilateral	230	185	0.00438179
Ipsilateral	230	190	0.00447159
Ipsilateral	230	195	0.00455246
Ipsilateral	230	200	0.00462427
Ipsilateral	235	5	0.0270841
Ipsilateral	235	10	0.0200198
Ipsilateral	235	15	0.0118166
Ipsilateral	235	20	0.00631163
Ipsilateral	235	25	0.00376015
Ipsilateral	235	30	0.00279777
Ipsilateral	235	35	0.00225989
Ipsilateral	235	40	0.00197477
Ipsilateral	235	45	0.00185054
Ipsilateral	235	50	0.00182363
Ipsilateral	235	55	0.00185163
Ipsilateral	235	60	0.00190681
Ipsilateral	235	65	0.00197227
Ipsilateral	235	70	0.0020392
Ipsilateral	235	75	0.00210432
Ipsilateral	235	80	0.00216781
Ipsilateral	235	85	0.00223157
Ipsilateral	235	90	0.00229807
Ipsilateral	235	95	0.00236961
Ipsilateral	235	100	0.00244792
Ipsilateral	235	105	0.00253398
Ipsilateral	235	110	0.002628
Ipsilateral	235	115	0.00272947
Ipsilateral	235	120	0.00283727
Ipsilateral	235	125	0.00294983
Ipsilateral	235	130	0.00306531
Ipsilateral	235	135	0.00318169
Ipsilateral	235	140	0.00329698
Ipsilateral	235	145	0.0034096
Ipsilateral	235	150	0.00352476
Ipsilateral	235	155	0.00364321
Ipsilateral	235	160	0.00376243
Ipsilateral	235	165	0.00388015
Ipsilateral	235	170	0.00399447
Ipsilateral	235	175	0.00410384
Ipsilateral	235	180	0.00420687
Ipsilateral	235	185	0.00430242
Ipsilateral	235	190	0.00438985
Ipsilateral	235	195	0.00446951
Ipsilateral	235	200	0.0045407
Ipsilateral	240	5	0.0298954
Ipsilateral	240	10	0.018907
Ipsilateral	240	15	0.00948632
Ipsilateral	240	20	0.00487237
Ipsilateral	240	25	0.0032508
Ipsilateral	240	30	0.00262611
Ipsilateral	240	35	0.00231587
Ipsilateral	240	40	0.002193
Ipsilateral	240	45	0.00217323
Ipsilateral	240	50	0.00220503
Ipsilateral	240	55	0.00225722
Ipsilateral	240	60	0.00231167
Ipsilateral	240	65	0.00235942
Ipsilateral	240	70	0.00239801
Ipsilateral	240	75	0.002429
Ipsilateral	240	80	0.00245598
Ipsilateral	240	85	0.00248312
Ipsilateral	240	90	0.00251428
Ipsilateral	240	95	0.00255252
Ipsilateral	240	100	0.00259995
Ipsilateral	240	105	0.0026577
Ipsilateral	240	110	0.00272597
Ipsilateral	240	115	0.00280422
Ipsilateral	240	120	0.00289125
Ipsilateral	240	125	0.00298544
Ipsilateral	240	130	0.00308482
Ipsilateral	240	135	0.00318732
Ipsilateral	240	140	0.00329081
Ipsilateral	240	145	0.0033933
Ipsilateral	240	150	0.00349769
Ipsilateral	240	155	0.00360595
Ipsilateral	240	160	0.00371592
Ipsilateral	240	165	0.00382534
Ipsilateral	240	170	0.0039326
Ipsilateral	240	175	0.00403615
Ipsilateral	240	180	0.00413443
Ipsilateral	240	185	0.00422635
Ipsilateral	240	190	0.00431132
Ipsilateral	240	195	0.00438927
Ipsilateral	240	200	0.00445956
Ipsilateral	245	5	0.0201827
Ipsilateral	245	10	0.0115341
Ipsilateral	245	15	0.00552749
Ipsilateral	245	20	0.00333595
Ipsilateral	245	25	0.00266597
Ipsilateral	245	30	0.00239038
Ipsilateral	245	35	0.00234794
Ipsilateral	245	40	0.00241828
Ipsilateral	245	45	0.00252562
Ipsilateral	245	50	0.00262871
Ipsilateral	245	55	0.00270865
Ipsilateral	245	60	0.00275978
Ipsilateral	245	65	0.00278409
Ipsilateral	245	70	0.0027876
Ipsilateral	245	75	0.002778
Ipsilateral	245	80	0.0027629
Ipsilateral	245	85	0.00274891
Ipsilateral	245	90	0.00274125
Ipsilateral	245	95	0.00274362
Ipsilateral	245	100	0.00275833
Ipsilateral	245	105	0.00278648
Ipsilateral	245	110	0.00282814
Ipsilateral	245	115	0.00288259
Ipsilateral	245	120	0.00294848
Ipsilateral	245	125	0.00302402
Ipsilateral	245	130	0.0031071
Ipsilateral	245	135	0.00319552
Ipsilateral	245	140	0.00328702
Ipsilateral	245	145	0.00337948
Ipsilateral	245	150	0.00347347
Ipsilateral	245	155	0.0035718
Ipsilateral	245	160	0.00367273
Ipsilateral	245	165	0.00377407
Ipsilateral	245	170	0.00387431
Ipsilateral	245	175	0.00397191
Ipsilateral	245	180	0.00406535
Ipsilateral	245	185	0.00415352
Ipsilateral	245	190	0.00423577
Ipsilateral	245	195	0.00431182
Ipsilateral	245	200	0.00438099
Ipsilateral	250	5	0.00635785
Ipsilateral	250	10	0.00393344
Ipsilateral	250	15	0.00280265
Ipsilateral	250	20	0.00225305
Ipsilateral	250	25	0.00206376
Ipsilateral	250	30	0.00214989
Ipsilateral	250	35	0.00238796
Ipsilateral	250	40	0.0026683
Ipsilateral	250	45	0.00291653
Ipsilateral	250	50	0.00309753
Ipsilateral	250	55	0.00320498
Ipsilateral	250	60	0.0032481
Ipsilateral	250	65	0.00324225
Ipsilateral	250	70	0.00320377
Ipsilateral	250	75	0.00314735
Ipsilateral	250	80	0.00308502
Ipsilateral	250	85	0.00302592
Ipsilateral	250	90	0.00297646
Ipsilateral	250	95	0.00294083
Ipsilateral	250	100	0.00292134
Ipsilateral	250	105	0.00291891
Ipsilateral	250	110	0.00293334
Ipsilateral	250	115	0.00296362
Ipsilateral	250	120	0.00300815
Ipsilateral	250	125	0.0030649
Ipsilateral	250	130	0.0031316
Ipsilateral	250	135	0.00320585
Ipsilateral	250	140	0.00328527
Ipsilateral	250	145	0.00336756
Ipsilateral	250	150	0.00345174
Ipsilateral	250	155	0.00354045
Ipsilateral	250	160	0.00363254
Ipsilateral	250	165	0.003726
Ipsilateral	250	170	0.00381931
Ipsilateral	250	175	0.00391098
Ipsilateral	250	180	0.0039995
Ipsilateral	250	185	0.00408386
Ipsilateral	250	190	0.00416319
Ipsilateral	250	195	0.00423717
Ipsilateral	250	200	0.00430502
Ipsilateral	255	5	0.00214819
Ipsilateral	255	10	0.00166004
Ipsilateral	255	15	0.0013731
Ipsilateral	255	20	0.00133836
Ipsilateral	255	25	0.00155033
Ipsilateral	255	30	0.0019605
Ipsilateral	255	35	0.00247064
Ipsilateral	255	40	0.00296419
Ipsilateral	255	45	0.00335644
Ipsilateral	255	50	0.0036166
Ipsilateral	255	55	0.0037553
Ipsilateral	255	60	0.00378543
Ipsilateral	255	65	0.0037369
Ipsilateral	255	70	0.00364337
Ipsilateral	255	75	0.00353208
Ipsilateral	255	80	0.0034181
Ipsilateral	255	85	0.00331059
Ipsilateral	255	90	0.00321701
Ipsilateral	255	95	0.00314178
Ipsilateral	255	100	0.00308708
Ipsilateral	255	105	0.00305345
Ipsilateral	255	110	0.00304032
Ipsilateral	255	115	0.0030463
Ipsilateral	255	120	0.00306943
Ipsilateral	255	125	0.00310742
Ipsilateral	255	130	0.00315775
Ipsilateral	255	135	0.00321786
Ipsilateral	255	140	0.00328518
Ipsilateral	255	145	0.00335726
Ipsilateral	255	150	0.00343216
Ipsilateral	255	155	0.00351156
Ipsilateral	255	160	0.0035951
Ipsilateral	255	165	0.00368087
Ipsilateral	255	170	0.00376738
Ipsilateral	255	175	0.00385318
Ipsilateral	255	180	0.00393678
Ipsilateral	255	185	0.00401728
Ipsilateral	255	190	0.00409353
Ipsilateral	255	195	0.00416531
Ipsilateral	255	200	0.00423168
Ipsilateral	260	5	0.00102946
Ipsilateral	260	10	0.000498351
Ipsilateral	260	15	0.000482545
Ipsilateral	260	20	0.000720249
Ipsilateral	260	25	0.00119271
Ipsilateral	260	30	0.00186938
Ipsilateral	260	35	0.00263185
Ipsilateral	260	40	0.00332914
Ipsilateral	260	45	0.00389033
Ipsilateral	260	50	0.00428778
Ipsilateral	260	55	0.00446862
Ipsilateral	260	60	0.00446782
Ipsilateral	260	65	0.00434679
Ipsilateral	260	70	0.00416343
Ipsilateral	260	75	0.0039615
Ipsilateral	260	80	0.00376867
Ipsilateral	260	85	0.00359979
Ipsilateral	260	90	0.00345965
Ipsilateral	260	95	0.00334391
Ipsilateral	260	100	0.0032535
Ipsilateral	260	105	0.00318849
Ipsilateral	260	110	0.0031478
Ipsilateral	260	115	0.00312957
Ipsilateral	260	120	0.00313147
Ipsilateral	260	125	0.00315087
Ipsilateral	260	130	0.00318501
Ipsilateral	260	135	0.0032311
Ipsilateral	260	140	0.00328639
Ipsilateral	260	145	0.00334828
Ipsilateral	260	150	0.00341438
Ipsilateral	260	155	0.00348485
Ipsilateral	260	160	0.00356011
Ipsilateral	260	165	0.00363843
Ipsilateral	260	170	0.00371831
Ipsilateral	260	175	0.00379833
Ipsilateral	260	180	0.00387702
Ipsilateral	260	185	0.00395366
Ipsilateral	260	190	0.00402674
Ipsilateral	260	195	0.00409621
Ipsilateral	260	200	0.00416098
Ipsilateral	265	5	0.000476342
Ipsilateral	265	10	7.34044e-05
Ipsilateral	265	15	0.000114017
Ipsilateral	265	20	0.00040076
Ipsilateral	265	25	0.00101947
Ipsilateral	265	30	0.00191774
Ipsilateral	265	35	0.00290837
Ipsilateral	265	40	0.00381548
Ipsilateral	265	45	0.00463791
Ipsilateral	265	50	0.00516785
Ipsilateral	265	55	0.00536427
Ipsilateral	265	60	0.00529963
Ipsilateral	265	65	0.00507452
Ipsilateral	265	70	0.00477507
Ipsilateral	265	75	0.00446116
Ipsilateral	265	80	0.0041684
Ipsilateral	265	85	0.00391524
Ipsilateral	265	90	0.00370754
Ipsilateral	265	95	0.00354448
Ipsilateral	265	100	0.00341846
Ipsilateral	265	105	0.00332233
Ipsilateral	265	110	0.00325442
Ipsilateral	265	115	0.00321237
Ipsilateral	265	120	0.00319341
Ipsilateral	265	125	0.00319457
Ipsilateral	265	130	0.00321281
Ipsilateral	265	135	0.0032451
Ipsilateral	265	140	0.00328854
Ipsilateral	265	145	0.00334035
Ipsilateral	265	150	0.00339799
Ipsilateral	265	155	0.00346003
Ipsilateral	265	160	0.00352734
Ipsilateral	265	165	0.00359845
Ipsilateral	265	170	0.00367189
Ipsilateral	265	175	0.00374625
Ipsilateral	265	180	0.00382016
Ipsilateral	265	185	0.00389289
Ipsilateral	265	190	0.00396277
Ipsilateral	265	195	0.00402983
Ipsilateral	265	200	0.00409289
Ipsilateral	270	5	0.000316828
Ipsilateral	270	10	6.4377e-06
Ipsilateral	270	15	3.05816e-05
Ipsilateral	270	20	0.000309361
Ipsilateral	270	25	0.00104795
Ipsilateral	270	30	0.0021492
Ipsilateral	270	35	0.00333801
Ipsilateral	270	40	0.00456564
Ipsilateral	270	45	0.00563741
Ipsilateral	270	50	0.00625771
Ipsilateral	270	55	0.00641977
Ipsilateral	270	60	0.00625229
Ipsilateral	270	65	0.00589426
Ipsilateral	270	70	0.005455
Ipsilateral	270	75	0.00501147
Ipsilateral	270	80	0.00460577
Ipsilateral	270	85	0.00425847
Ipsilateral	270	90	0.00397436
Ipsilateral	270	95	0.00375078
Ipsilateral	270	100	0.0035803
Ipsilateral	270	105	0.00345324
Ipsilateral	270	110	0.00335883
Ipsilateral	270	115	0.00329362
Ipsilateral	270	120	0.0032544
Ipsilateral	270	125	0.00323783
Ipsilateral	270	130	0.00324059
Ipsilateral	270	135	0.00325944
Ipsilateral	270	140	0.00329127
Ipsilateral	270	145	0.00333317
Ipsilateral	270	150	0.00338246
Ipsilateral	270	155	0.00343683
Ipsilateral	270	160	0.00349653
Ipsilateral	270	165	0.00356071
Ipsilateral	270	170	0.00362793
Ipsilateral	270	175	0.00369679
Ipsilateral	270	180	0.00376617
Ipsilateral	270	185	0.00383485
Ipsilateral	270	190	0.00390165
Ipsilateral	270	195	0.00396609
Ipsilateral	270	200	0.00402736
Ipsilateral	275	5	0.000420686
Ipsilateral	275	10	2.80311e-05
Ipsilateral	275	15	5.90821e-05
Ipsilateral	275	20	0.000416761
Ipsilateral	275	25	0.00132181
Ipsilateral	275	30	0.00261749
Ipsilateral	275	35	0.00404118
Ipsilateral	275	40	0.00567069
Ipsilateral	275	45	0.00691941
Ipsilateral	275	50	0.00754447
Ipsilateral	275	55	0.00761104
Ipsilateral	275	60	0.0072956
Ipsilateral	275	65	0.00677255
Ipsilateral	275	70	0.00617538
Ipsilateral	275	75	0.00558992
Ipsilateral	275	80	0.00506324
Ipsilateral	275	85	0.00461619
Ipsilateral	275	90	0.00425231
Ipsilateral	275	95	0.00396482
Ipsilateral	275	100	0.00374453
Ipsilateral	275	105	0.00358
Ipsilateral	275	110	0.00345967
Ipsilateral	275	115	0.00337226
Ipsilateral	275	120	0.00331358
Ipsilateral	275	125	0.00327997
Ipsilateral	275	130	0.00326782
Ipsilateral	275	135	0.00327366
Ipsilateral	275	140	0.00329423
Ipsilateral	275	145	0.00332646
Ipsilateral	275	150	0.00336757
Ipsilateral	275	155	0.003415
Ipsilateral	275	160	0.00346746
Ipsilateral	275	165	0.00352501
Ipsilateral	275	170	0.00358624
Ipsilateral	275	175	0.00364988
Ipsilateral	275	180	0.00371472
Ipsilateral	275	185	0.00377942
Ipsilateral	275	190	0.00384315
Ipsilateral	275	195	0.00390493
Ipsilateral	275	200	0.00396434
Ipsilateral	280	5	0.000833649
Ipsilateral	280	10	0.000250839
Ipsilateral	280	15	0.000288195
Ipsilateral	280	20	0.000819967
Ipsilateral	280	25	0.00193334
Ipsilateral	280	30	0.00338605
Ipsilateral	280	35	0.00529812
Ipsilateral	280	40	0.00721417
Ipsilateral	280	45	0.00848518
Ipsilateral	280	50	0.00900286
Ipsilateral	280	55	0.00889237
Ipsilateral	280	60	0.00838372
Ipsilateral	280	65	0.00767416
Ipsilateral	280	70	0.00690466
Ipsilateral	280	75	0.00617241
Ipsilateral	280	80	0.00552373
Ipsilateral	280	85	0.00497626
Ipsilateral	280	90	0.00453139
Ipsilateral	280	95	0.00417987
Ipsilateral	280	100	0.00390933
Ipsilateral	280	105	0.00370547
Ipsilateral	280	110	0.0035556
Ipsilateral	280	115	0.00344723
Ipsilateral	280	120	0.00337014
Ipsilateral	280	125	0.00332033
Ipsilateral	280	130	0.00329395
Ipsilateral	280	135	0.00328734
Ipsilateral	280	140	0.00329707
Ipsilateral	280	145	0.00331996
Ipsilateral	280	150	0.00335309
Ipsilateral	280	155	0.00339384
Ipsilateral	280	160	0.00343991
Ipsilateral	280	165	0.00349115
Ipsilateral	280	170	0.00354676
Ipsilateral	280	175	0.00360535
Ipsilateral	280	180	0.00366567
Ipsilateral	280	185	0.00372647
Ipsilateral	280	190	0.00378716
Ipsilateral	280	195	0.00384627
Ipsilateral	280	200	0.00390378
Ipsilateral	285	5	0.00165077
Ipsilateral	285	10	0.00100496
Ipsilateral	285	15	0.0010308
Ipsilateral	285	20	0.00173574
Ipsilateral	285	25	0.00301049
Ipsilateral	285	30	0.0049099
Ipsilateral	285	35	0.00730481
Ipsilateral	285	40	0.00923469
Ipsilateral	285	45	0.0103248
Ipsilateral	285	50	0.0105893
Ipsilateral	285	55	0.0102224
Ipsilateral	285	60	0.00947755
Ipsilateral	285	65	0.0085598
Ipsilateral	285	70	0.00761435
Ipsilateral	285	75	0.00673564
Ipsilateral	285	80	0.00596791
Ipsilateral	285	85	0.00532325
Ipsilateral	285	90	0.00480113
Ipsilateral	285	95	0.00438885
Ipsilateral	285	100	0.00406953
Ipsilateral	285	105	0.00382768
Ipsilateral	285	110	0.00364793
Ipsilateral	285	115	0.00351752
Ipsilateral	285	120	0.00342326
Ipsilateral	285	125	0.00335827
Ipsilateral	285	130	0.00331848
Ipsilateral	285	135	0.00330007
Ipsilateral	285	140	0.00329947
Ipsilateral	285	145	0.00331339
Ipsilateral	285	150	0.00333884
Ipsilateral	285	155	0.00337308
Ipsilateral	285	160	0.00341369
Ipsilateral	285	165	0.00345907
Ipsilateral	285	170	0.00350925
Ipsilateral	285	175	0.00356294
Ipsilateral	285	180	0.00361889
Ipsilateral	285	185	0.00367611
Ipsilateral	285	190	0.00373358
Ipsilateral	285	195	0.00379025
Ipsilateral	285	200	0.00384559
Ipsilateral	290	5	0.00277979
Ipsilateral	290	10	0.0024963
Ipsilateral	290	15	0.00261204
Ipsilateral	290	20	0.00341895
Ipsilateral	290	25	0.00530521
Ipsilateral	290	30	0.00785732
Ipsilateral	290	35	0.0101789
Ipsilateral	290	40	0.0117312
Ipsilateral	290	45	0.0123753
Ipsilateral	290	50	0.0122422
Ipsilateral	290	55	0.0115429
Ipsilateral	290	60	0.0105261
Ipsilateral	290	65	0.00938781
Ipsilateral	290	70	0.00827382
Ipsilateral	290	75	0.00725742
Ipsilateral	290	80	0.00637874
Ipsilateral	290	85	0.00564615
Ipsilateral	290	90	0.00505325
Ipsilateral	290	95	0.00458457
Ipsilateral	290	100	0.00422074
Ipsilateral	290	105	0.00394307
Ipsilateral	290	110	0.00373508
Ipsilateral	290	115	0.00358253
Ipsilateral	290	120	0.00347218
Ipsilateral	290	125	0.00339318
Ipsilateral	290	130	0.00334091
Ipsilateral	290	135	0.00331144
Ipsilateral	290	140	0.0033011
Ipsilateral	290	145	0.00330651
Ipsilateral	290	150	0.00332459
Ipsilateral	290	155	0.00335256
Ipsilateral	290	160	0.00338791
Ipsilateral	290	165	0.00342846
Ipsilateral	290	170	0.00347348
Ipsilateral	290	175	0.00352248
Ipsilateral	290	180	0.00357433
Ipsilateral	290	185	0.00362801
Ipsilateral	290	190	0.00368229
Ipsilateral	290	195	0.00373656
Ipsilateral	290	200	0.00378971
Ipsilateral	295	5	0.00815122
Ipsilateral	295	10	0.00748517
Ipsilateral	295	15	0.00746949
Ipsilateral	295	20	0.00863746
Ipsilateral	295	25	0.0105202
Ipsilateral	295	30	0.0124505
Ipsilateral	295	35	0.0138998
Ipsilateral	295	40	0.0146094
Ipsilateral	295	45	0.0145484
Ipsilateral	295	50	0.0138689
Ipsilateral	295	55	0.0127764
Ipsilateral	295	60	0.0114691
Ipsilateral	295	65	0.0101273
Ipsilateral	295	70	0.00884857
Ipsilateral	295	75	0.0077129
Ipsilateral	295	80	0.00673885
Ipsilateral	295	85	0.00593307
Ipsilateral	295	90	0.00527937
Ipsilateral	295	95	0.00476152
Ipsilateral	295	100	0.00435808
Ipsilateral	295	105	0.00404865
Ipsilateral	295	110	0.00381521
Ipsilateral	295	115	0.00364219
Ipsilateral	295	120	0.0035162
Ipsilateral	295	125	0.00342449
Ipsilateral	295	130	0.0033608
Ipsilateral	295	135	0.0033211
Ipsilateral	295	140	0.00330167
Ipsilateral	295	145	0.00329906
Ipsilateral	295	150	0.00331016
Ipsilateral	295	155	0.00333213
Ipsilateral	295	160	0.00336242
Ipsilateral	295	165	0.00339878
Ipsilateral	295	170	0.00343931
Ipsilateral	295	175	0.00348395
Ipsilateral	295	180	0.00353192
Ipsilateral	295	185	0.00358203
Ipsilateral	295	190	0.00363332
Ipsilateral	295	195	0.00368508
Ipsilateral	295	200	0.00373623
Ipsilateral	300	5	0.0201546
Ipsilateral	300	10	0.0211991
Ipsilateral	300	15	0.0203515
Ipsilateral	300	20	0.0192857
Ipsilateral	300	25	0.0187542
Ipsilateral	300	30	0.0185672
Ipsilateral	300	35	0.0182879
Ipsilateral	300	40	0.0176903
Ipsilateral	300	45	0.0167151
Ipsilateral	300	50	0.0153977
Ipsilateral	300	55	0.0138721
Ipsilateral	300	60	0.0122781
Ipsilateral	300	65	0.0107329
Ipsilateral	300	70	0.00932556
Ipsilateral	300	75	0.00808913
Ipsilateral	300	80	0.00703982
Ipsilateral	300	85	0.0061714
Ipsilateral	300	90	0.0054712
Ipsilateral	300	95	0.00491378
Ipsilateral	300	100	0.00447744
Ipsilateral	300	105	0.00414167
Ipsilateral	300	110	0.00388615
Ipsilateral	300	115	0.00369509
Ipsilateral	300	120	0.00355467
Ipsilateral	300	125	0.00345168
Ipsilateral	300	130	0.00337771
Ipsilateral	300	135	0.0033287
Ipsilateral	300	140	0.00330088
Ipsilateral	300	145	0.00329082
Ipsilateral	300	150	0.00329536
Ipsilateral	300	155	0.00331164
Ipsilateral	300	160	0.00333709
Ipsilateral	300	165	0.00336941
Ipsilateral	300	170	0.00340659
Ipsilateral	300	175	0.00344722
Ipsilateral	300	180	0.00349136
Ipsilateral	300	185	0.00353807
Ipsilateral	300	190	0.00358659
Ipsilateral	300	195	0.00363573
Ipsilateral	300	200	0.00368498

### Sheet: Fig4l
TimeFromSampleMs	ContralateralGate	IpsilateralGate
-250	2.50622e-15	9.87711e-267
-249	3.47633e-15	1.06171e-263
-248	4.81423e-15	1.0965e-260
-247	6.65638e-15	1.08803e-257
-246	9.18872e-15	1.03729e-254
-245	1.26642e-14	9.50144e-252
-244	1.74262e-14	8.36192e-249
-243	2.39406e-14	7.07051e-246
-242	3.28377e-14	5.74413e-243
-241	4.49691e-14	4.48358e-240
-240	6.1484e-14	3.36244e-237
-239	8.39294e-14	2.42277e-234
-238	1.14386e-13	1.67725e-231
-237	1.55645e-13	1.11561e-228
-236	2.11447e-13	7.12943e-226
-235	2.86798e-13	4.37749e-223
-234	3.88377e-13	2.5824e-220
-233	5.25094e-13	1.4637e-217
-232	7.08802e-13	7.97088e-215
-231	9.55253e-13	4.17052e-212
-230	1.28534e-12	2.09653e-209
-229	1.72672e-12	1.01261e-206
-228	2.31595e-12	4.69904e-204
-227	3.1013e-12	2.09511e-201
-226	4.14632e-12	8.97492e-199
-225	5.53461e-12	3.69388e-196
-224	7.37592e-12	1.46071e-193
-223	9.81411e-12	5.54975e-191
-222	1.30374e-11	2.02587e-188
-221	1.72916e-11	7.1052e-186
-220	2.28973e-11	2.39425e-183
-219	3.02719e-11	7.75162e-181
-218	3.99577e-11	2.41125e-178
-217	5.26582e-11	7.20645e-176
-216	6.92845e-11	2.06932e-173
-215	9.10147e-11	5.70904e-171
-214	1.19369e-10	1.5133e-168
-213	1.56307e-10	3.85405e-166
-212	2.04347e-10	9.43056e-164
-211	2.66726e-10	2.2171e-161
-210	3.47589e-10	5.00797e-159
-209	4.52244e-10	1.08684e-156
-208	5.87468e-10	2.2662e-154
-207	7.61904e-10	4.54003e-152
-206	9.86557e-10	8.73872e-150
-205	1.27541e-09	1.61609e-147
-204	1.64619e-09	2.87151e-145
-203	2.12138e-09	4.90212e-143
-202	2.72936e-09	8.04056e-141
-201	3.50597e-09	1.26712e-138
-200	4.49635e-09	1.91856e-136
-199	5.75728e-09	2.79101e-134
-198	7.36004e-09	3.901e-132
-197	9.39395e-09	5.23864e-130
-196	1.19707e-08	6.75911e-128
-195	1.523e-08	8.37894e-126
-194	1.93456e-08	9.97969e-124
-193	2.45341e-08	1.14202e-121
-192	3.10645e-08	1.25562e-119
-191	3.92702e-08	1.32638e-117
-190	4.95641e-08	1.3462e-115
-189	6.24562e-08	1.31274e-113
-188	7.8576e-08	1.22992e-111
-187	9.86981e-08	1.10713e-109
-186	1.23775e-07	9.57533e-108
-185	1.54975e-07	7.95674e-106
-184	1.9373e-07	6.35251e-104
-183	2.41789e-07	4.87285e-102
-182	3.01288e-07	3.59128e-100
-181	3.74827e-07	2.54299e-98
-180	4.65572e-07	1.73008e-96
-179	5.7736e-07	1.13088e-94
-178	7.14845e-07	7.10226e-93
-177	8.83654e-07	4.28553e-91
-176	1.09058e-06	2.4845e-89
-175	1.34381e-06	1.3839e-87
-174	1.6532e-06	7.4062e-86
-173	2.03056e-06	3.80817e-84
-172	2.49007e-06	1.88133e-82
-171	3.04869e-06	8.92979e-81
-170	3.72665e-06	4.07236e-79
-169	4.5481e-06	1.78435e-77
-168	5.54175e-06	7.51174e-76
-167	6.74169e-06	3.0383e-74
-166	8.18833e-06	1.18072e-72
-165	9.9295e-06	4.40853e-71
-164	1.20217e-05	1.5815e-69
-163	1.45314e-05	5.45093e-68
-162	1.7537e-05	1.8051e-66
-161	2.11304e-05	5.74328e-65
-160	2.54193e-05	1.75569e-63
-159	3.053e-05	5.15659e-62
-158	3.66096e-05	1.45515e-60
-157	4.38297e-05	3.94528e-59
-156	5.23897e-05	1.02773e-57
-155	6.25215e-05	2.57221e-56
-154	7.44934e-05	6.18533e-55
-153	8.86158e-05	1.42905e-53
-152	0.000105247	3.1722e-52
-151	0.0001248	6.76552e-51
-150	0.000147748	1.38634e-49
-149	0.000174637	2.72941e-48
-148	0.00020609	5.1629e-47
-147	0.000242818	9.38314e-46
-146	0.000285634	1.63844e-44
-145	0.000335463	2.74879e-43
-144	0.000393354	4.43077e-42
-143	0.000460499	6.86193e-41
-142	0.000538243	1.02104e-39
-141	0.000628107	1.4597e-38
-140	0.000731802	2.00501e-37
-139	0.000851254	2.64604e-36
-138	0.000988621	3.35509e-35
-137	0.00114632	4.08733e-34
-136	0.00132705	4.78415e-33
-135	0.00153381	5.38019e-32
-134	0.00176996	5.81324e-31
-133	0.0020392	6.03486e-30
-132	0.00234563	6.01928e-29
-131	0.00269381	5.76833e-28
-130	0.00308872	5.31109e-27
-129	0.00353586	4.69835e-26
-128	0.00404125	3.99334e-25
-127	0.00461151	3.26103e-24
-126	0.00525382	2.55859e-23
-125	0.00597602	1.92875e-22
-124	0.00678664	1.39694e-21
-123	0.00769488	9.72099e-21
-122	0.00871073	6.49935e-20
-121	0.00984492	4.17501e-19
-120	0.011109	2.57676e-18
-119	0.0125153	1.52798e-17
-118	0.0140772	8.70543e-17
-117	0.0158086	4.7653e-16
-116	0.0177246	2.50622e-15
-115	0.0198411	1.26642e-14
-114	0.0221748	6.1484e-14
-113	0.0247433	2.86798e-13
-112	0.0275652	1.28534e-12
-111	0.0306599	5.53461e-12
-110	0.0340475	2.28973e-11
-109	0.0377489	9.10147e-11
-108	0.0417857	3.47589e-10
-107	0.0461804	1.27541e-09
-106	0.0509556	4.49635e-09
-105	0.0561348	1.523e-08
-104	0.0617414	4.95641e-08
-103	0.0677995	1.54975e-07
-102	0.074333	4.65572e-07
-101	0.0813658	1.34381e-06
-100	0.0889216	3.72665e-06
-99	0.0970237	9.9295e-06
-98	0.105695	2.54193e-05
-97	0.114957	6.25215e-05
-96	0.12483	0.000147748
-95	0.135335	0.000335463
-94	0.14649	0.000731802
-93	0.15831	0.00153381
-92	0.170811	0.00308872
-91	0.184004	0.00597602
-90	0.197899	0.011109
-89	0.212503	0.0198411
-88	0.22782	0.0340475
-87	0.24385	0.0561348
-86	0.260592	0.0889216
-85	0.278037	0.135335
-84	0.296176	0.197899
-83	0.314995	0.278037
-82	0.334473	0.375311
-81	0.354588	0.486752
-80	0.375311	0.606531
-79	0.396611	0.726149
-78	0.418449	0.83527
-77	0.440784	0.923116
-76	0.463569	0.980199
-75	0.486752	1
-74	0.510278	0.980199
-73	0.534085	0.923116
-72	0.55811	0.83527
-71	0.582282	0.726149
-70	0.606531	0.606531
-69	0.630779	0.486752
-68	0.654948	0.375311
-67	0.678955	0.278037
-66	0.702718	0.197899
-65	0.726149	0.135335
-64	0.749162	0.0889216
-63	0.771669	0.0561348
-62	0.793581	0.0340475
-61	0.81481	0.0198411
-60	0.83527	0.011109
-59	0.854875	0.00597602
-58	0.873541	0.00308872
-57	0.891188	0.00153381
-56	0.907738	0.000731802
-55	0.923116	0.000335463
-54	0.937255	0.000147748
-53	0.950089	6.25215e-05
-52	0.961558	2.54193e-05
-51	0.971611	9.9295e-06
-50	0.980199	3.72665e-06
-49	0.987282	1.34381e-06
-48	0.992826	4.65572e-07
-47	0.996805	1.54975e-07
-46	0.9992	4.95641e-08
-45	1	1.523e-08
-44	0.9992	4.49635e-09
-43	0.996805	1.27541e-09
-42	0.992826	3.47589e-10
-41	0.987282	9.10147e-11
-40	0.980199	2.28973e-11
-39	0.971611	5.53461e-12
-38	0.961558	1.28534e-12
-37	0.950089	2.86798e-13
-36	0.937255	6.1484e-14
-35	0.923116	1.26642e-14
-34	0.907738	2.50622e-15
-33	0.891188	4.7653e-16
-32	0.873541	8.70543e-17
-31	0.854875	1.52798e-17
-30	0.83527	2.57676e-18
-29	0.81481	4.17501e-19
-28	0.793581	6.49935e-20
-27	0.771669	9.72099e-21
-26	0.749162	1.39694e-21
-25	0.726149	1.92875e-22
-24	0.702718	2.55859e-23
-23	0.678955	3.26103e-24
-22	0.654948	3.99334e-25
-21	0.630779	4.69835e-26
-20	0.606531	5.31109e-27
-19	0.582282	5.76833e-28
-18	0.55811	6.01928e-29
-17	0.534085	6.03486e-30
-16	0.510278	5.81324e-31
-15	0.486752	5.38019e-32
-14	0.463569	4.78415e-33
-13	0.440784	4.08733e-34
-12	0.418449	3.35509e-35
-11	0.396611	2.64604e-36
-10	0.375311	2.00501e-37
-9	0.354588	1.4597e-38
-8	0.334473	1.02104e-39
-7	0.314995	6.86193e-41
-6	0.296176	4.43077e-42
-5	0.278037	2.74879e-43
-4	0.260592	1.63844e-44
-3	0.24385	9.38314e-46
-2	0.22782	5.1629e-47
-1	0.212503	2.72941e-48
0	0.197899	1.38634e-49
1	0.184004	6.76552e-51
2	0.170811	3.1722e-52
3	0.15831	1.42905e-53
4	0.14649	6.18533e-55
5	0.135335	2.57221e-56
6	0.12483	1.02773e-57
7	0.114957	3.94528e-59
8	0.105695	1.45515e-60
9	0.0970237	5.15659e-62
10	0.0889216	1.75569e-63
11	0.0813658	5.74328e-65
12	0.074333	1.8051e-66
13	0.0677995	5.45093e-68
14	0.0617414	1.5815e-69
15	0.0561348	4.40853e-71
16	0.0509556	1.18072e-72
17	0.0461804	3.0383e-74
18	0.0417857	7.51174e-76
19	0.0377489	1.78435e-77
20	0.0340475	4.07236e-79
21	0.0306599	8.92979e-81
22	0.0275652	1.88133e-82
23	0.0247433	3.80817e-84
24	0.0221748	7.4062e-86
25	0.0198411	1.3839e-87
26	0.0177246	2.4845e-89
27	0.0158086	4.28553e-91
28	0.0140772	7.10226e-93
29	0.0125153	1.13088e-94
30	0.011109	1.73008e-96
31	0.00984492	2.54299e-98
32	0.00871073	3.59128e-100
33	0.00769488	4.87285e-102
34	0.00678664	6.35251e-104
35	0.00597602	7.95674e-106
36	0.00525382	9.57533e-108
37	0.00461151	1.10713e-109
38	0.00404125	1.22992e-111
39	0.00353586	1.31274e-113
40	0.00308872	1.3462e-115
41	0.00269381	1.32638e-117
42	0.00234563	1.25562e-119
43	0.0020392	1.14202e-121
44	0.00176996	9.97969e-124
45	0.00153381	8.37894e-126
46	0.00132705	6.75911e-128
47	0.00114632	5.23864e-130
48	0.000988621	3.901e-132
49	0.000851254	2.79101e-134
50	0.000731802	1.91856e-136
51	0.000628107	1.26712e-138
52	0.000538243	8.04056e-141
53	0.000460499	4.90212e-143
54	0.000393354	2.87151e-145
55	0.000335463	1.61609e-147
56	0.000285634	8.73872e-150
57	0.000242818	4.54003e-152
58	0.00020609	2.2662e-154
59	0.000174637	1.08684e-156
60	0.000147748	5.00797e-159
61	0.0001248	2.2171e-161
62	0.000105247	9.43056e-164
63	8.86158e-05	3.85405e-166
64	7.44934e-05	1.5133e-168
65	6.25215e-05	5.70904e-171
66	5.23897e-05	2.06932e-173
67	4.38297e-05	7.20645e-176
68	3.66096e-05	2.41125e-178
69	3.053e-05	7.75162e-181
70	2.54193e-05	2.39425e-183
71	2.11304e-05	7.1052e-186
72	1.7537e-05	2.02587e-188
73	1.45314e-05	5.54975e-191
74	1.20217e-05	1.46071e-193
75	9.9295e-06	3.69388e-196
76	8.18833e-06	8.97492e-199
77	6.74169e-06	2.09511e-201
78	5.54175e-06	4.69904e-204
79	4.5481e-06	1.01261e-206
80	3.72665e-06	2.09653e-209
81	3.04869e-06	4.17052e-212
82	2.49007e-06	7.97088e-215
83	2.03056e-06	1.4637e-217
84	1.6532e-06	2.5824e-220
85	1.34381e-06	4.37749e-223
86	1.09058e-06	7.12943e-226
87	8.83654e-07	1.11561e-228
88	7.14845e-07	1.67725e-231
89	5.7736e-07	2.42277e-234
90	4.65572e-07	3.36244e-237
91	3.74827e-07	4.48358e-240
92	3.01288e-07	5.74413e-243
93	2.41789e-07	7.07051e-246
94	1.9373e-07	8.36192e-249
95	1.54975e-07	9.50144e-252
96	1.23775e-07	1.03729e-254
97	9.86981e-08	1.08803e-257
98	7.8576e-08	1.0965e-260
99	6.24562e-08	1.06171e-263
100	4.95641e-08	9.87711e-267
101	3.92702e-08	8.82841e-270
102	3.10645e-08	7.58165e-273
103	2.45341e-08	6.25565e-276
104	1.93456e-08	4.95918e-279
105	1.523e-08	3.77725e-282
106	1.19707e-08	2.7642e-285
107	9.39395e-09	1.94353e-288
108	7.36004e-09	1.31293e-291
109	5.75728e-09	8.52159e-295
110	4.49635e-09	5.31407e-298
111	3.50597e-09	3.18392e-301
112	2.72936e-09	1.83284e-304
113	2.12138e-09	1.01372e-307
114	1.64619e-09	5.38687e-311
115	1.27541e-09	2.75033e-314
116	9.86557e-10	1.34915e-317
117	7.61904e-10	6.35862e-321
118	5.87468e-10	4.94066e-324
119	4.52244e-10	0
120	3.47589e-10	0
121	2.66726e-10	0
122	2.04347e-10	0
123	1.56307e-10	0
124	1.19369e-10	0
125	9.10147e-11	0
126	6.92845e-11	0
127	5.26582e-11	0
128	3.99577e-11	0
129	3.02719e-11	0
130	2.28973e-11	0
131	1.72916e-11	0
132	1.30374e-11	0
133	9.81411e-12	0
134	7.37592e-12	0
135	5.53461e-12	0
136	4.14632e-12	0
137	3.1013e-12	0
138	2.31595e-12	0
139	1.72672e-12	0
140	1.28534e-12	0
141	9.55253e-13	0
142	7.08802e-13	0
143	5.25094e-13	0
144	3.88377e-13	0
145	2.86798e-13	0
146	2.11447e-13	0
147	1.55645e-13	0
148	1.14386e-13	0
149	8.39294e-14	0
150	6.1484e-14	0
151	4.49691e-14	0
152	3.28377e-14	0
153	2.39406e-14	0
154	1.74262e-14	0
155	1.26642e-14	0
156	9.18872e-15	0
157	6.65638e-15	0
158	4.81423e-15	0
159	3.47633e-15	0
160	2.50622e-15	0
161	1.80395e-15	0
162	1.29638e-15	0
163	9.30137e-16	0
164	6.66294e-16	0
165	4.7653e-16	0
166	3.40267e-16	0
167	2.4258e-16	0
168	1.72661e-16	0
169	1.22699e-16	0
170	8.70543e-17	0
171	6.16659e-17	0
172	4.3612e-17	0
173	3.07944e-17	0
174	2.17091e-17	0
175	1.52798e-17	0
176	1.07374e-17	0
177	7.53329e-18	0
178	5.27686e-18	0
179	3.69039e-18	0
180	2.57676e-18	0
181	1.7963e-18	0
182	1.25024e-18	0
183	8.68777e-19	0
184	6.02741e-19	0
185	4.17501e-19	0
186	2.88729e-19	0
187	1.99355e-19	0
188	1.37426e-19	0
189	9.45839e-20	0
190	6.49935e-20	0
191	4.4589e-20	0
192	3.05415e-20	0
193	2.08862e-20	0
194	1.42604e-20	0
195	9.72099e-21	0
196	6.61597e-21	0
197	4.49555e-21	0
198	3.04983e-21	0
199	2.06574e-21	0
200	1.39694e-21	0
201	9.43166e-22	0
202	6.35773e-22	0
203	4.2788e-22	0
204	2.87506e-22	0
205	1.92875e-22	0
206	1.29185e-22	0
207	8.63874e-23	0
208	5.76761e-23	0
209	3.84455e-23	0
210	2.55859e-23	0
211	1.70005e-23	0
212	1.12779e-23	0
213	7.46961e-24	0
214	4.93939e-24	0
215	3.26103e-24	0
216	2.14951e-24	0
217	1.41459e-24	0
218	9.29454e-25	0
219	6.09719e-25	0
220	3.99334e-25	0
221	2.61125e-25	0
222	1.70477e-25	0
223	1.11119e-25	0
224	7.23125e-26	0
225	4.69835e-26	0
226	3.04778e-26	0
227	1.9739e-26	0
228	1.27636e-26	0
229	8.23998e-27	0
230	5.31109e-27	0
231	3.4178e-27	0
232	2.19591e-27	0
233	1.4086e-27	0
234	9.02125e-28	0
235	5.76833e-28	0
236	3.68247e-28	0
237	2.3471e-28	0
238	1.49359e-28	0
239	9.48933e-29	0
240	6.01928e-29	0
241	3.81205e-29	0
242	2.41034e-29	0
243	1.52161e-29	0
244	9.59031e-30	0
245	6.03486e-30	0
246	3.79147e-30	0
247	2.37822e-30	0
248	1.48937e-30	0
249	9.31232e-31	0
250	5.81324e-31	0
251	3.62313e-31	0
252	2.25452e-31	0
253	1.40065e-31	0
254	8.68783e-32	0
255	5.38019e-32	0
256	3.32651e-32	0
257	2.05345e-32	0
258	1.26557e-32	0
259	7.78741e-33	0
260	4.78415e-33	0
261	2.93441e-33	0
262	1.79698e-33	0
263	1.09868e-33	0
264	6.70661e-34	0
265	4.08733e-34	0
266	2.48704e-34	0
267	1.51088e-34	0
268	9.16396e-35	0
269	5.54934e-35	0
270	3.35509e-35	0
271	2.02522e-35	0
272	1.22052e-35	0
273	7.34385e-36	0
274	4.41171e-36	0
275	2.64604e-36	0
276	1.58449e-36	0
277	9.47303e-37	0
278	5.65448e-37	0
279	3.36978e-37	0
280	2.00501e-37	0
281	1.19107e-37	0
282	7.06416e-38	0
283	4.18302e-38	0
284	2.473e-38	0
285	1.4597e-38	0
286	8.60221e-39	0
287	5.06128e-39	0
288	2.97314e-39	0
289	1.74372e-39	0
290	1.02104e-39	0
291	5.96915e-40	0
292	3.48408e-40	0
293	2.03034e-40	0
294	1.18129e-40	0
295	6.86193e-41	0
296	3.97963e-41	0
297	2.30433e-41	0
298	1.33214e-41	0
299	7.68887e-42	0
300	4.43077e-42	0

### Sheet: Fig4j_fits
TestLocation	BestMu_ms	BestSigma_ms	PearsonR	PearsonP	BestR2	R2_P
Contralateral	-45	25	0.63842	0.000999001	0.4416	0.003996
Ipsilateral	-75	5	-0.275399	0.81019	0.0781472	0.885115

### Sheet: Fig4f
Comparison	Effect	CI95Low	CI95High	WindowStartMS	WindowEndMS
dprime Contra	0.196506	0.0299412	0.363071	-140	-20
dprime Ipsi	-0.09521	-0.257468	0.0670477	-140	-20
dprime Contra-Ipsi	0.291716	0.0591312	0.524301	-140	-20
Criterion Contra	0.0328302	-0.0504324	0.116093	-140	-20
Criterion Ipsi	-0.0283955	-0.109485	0.0526937	-140	-20
Criterion Contra-Ipsi	0.0612257	-0.0549998	0.177451	-140	-20

### Sheet: Fig4b
Comparison	Effect	CI95Low	CI95High	WindowStartMS	WindowEndMS
dprime Contra	0.209695	0.11665	0.302739	-120	0
dprime Ipsi	-0.0323188	-0.121179	0.0565414	-120	0
dprime Contra-Ipsi	0.242014	0.113353	0.370674	-120	0
Criterion Contra	0.00385943	-0.0426764	0.0503952	-120	0
Criterion Ipsi	0.0423619	-0.00207862	0.0868024	-120	0
Criterion Contra-Ipsi	-0.0385024	-0.102869	0.0258646	-120	0
