## Supplementary material for "Transient noradrenergic signals act as online controllers of perceptual computation": Source Data: Fig5.xlsx

### Sheet: Fig5a
TimeMS	CorrectWN	CorrectKernel	CorrectKernelWindow	ErrorWN	ErrorKernel	ErrorKernelWindow	CorrectProjection	ErrorProjection
-400	1	-0.00686414		0	-0.00703881		3.54495	0.753438
-399	1	-0.00709889		0	-0.00728779		3.54495	0.753438
-398	1	-0.00727524		0	-0.00747848		3.54495	0.753438
-397	1	-0.0073882		0	-0.00760578		3.54495	0.753438
-396	1	-0.0074343		0	-0.00766617		3.54495	0.753438
-395	1	-0.00741152		0	-0.00765756		3.54495	0.753438
-394	1	-0.0073195		0	-0.00757954		3.54495	0.753438
-393	1	-0.00715978		0	-0.0074336		3.54495	0.753438
-392	1	-0.00693535		0	-0.00722268		3.54495	0.753438
-391	1	-0.00665081		0	-0.00695132		3.54495	0.753438
-390	1	-0.00631205		0	-0.00662537		3.54495	0.753438
-389	1	-0.00592605		0	-0.00625173		3.54495	0.753438
-388	1	-0.00550057		0	-0.00583807		3.54495	0.753438
-387	1	-0.00504399		0	-0.00539269		3.54495	0.753438
-386	1	-0.00456484		0	-0.00492396		3.54495	0.753438
-385	1	-0.00407152		0	-0.00444013		3.54495	0.753438
-384	1	-0.00357233		0	-0.00394933		3.54495	0.753438
-383	1	-0.0030749		0	-0.00345896		3.54495	0.753438
-382	1	-0.00258601		0	-0.00297558		3.54495	0.753438
-381	1	-0.00211168		0	-0.00250496		3.54495	0.753438
-380	1	-0.00165659		0	-0.00205154		3.54495	0.753438
-379	1	-0.00122455		0	-0.00161888		3.54495	0.753438
-378	0	-0.000818171		0	-0.00120933		3.54495	0.753438
-377	0	-0.000438926		0	-0.000824189		3.54495	0.753438
-376	0	-8.70985e-05		0	-0.000463558		3.54495	0.753438
-375	0	0.000237714		0	-0.000126925		3.54495	0.753438
-374	0	0.000537093		0	0.000187344		3.54495	0.753438
-373	0	0.000813256		0	0.000481449		3.54495	0.753438
-372	0	0.00106901		0	0.000758101		3.54495	0.753438
-371	0	0.00130781		0	0.00102057		3.54495	0.753438
-370	0	0.00153321		0	0.00127217		3.54495	0.753438
-369	0	0.00174907		0	0.00151641		3.54495	0.753438
-368	0	0.00195935		0	0.00175686		3.54495	0.753438
-367	0	0.00216782		0	0.00199683		3.54495	0.753438
-366	0	0.00237816		1	0.00223949		3.54495	0.753438
-365	0	0.0025936		1	0.0024875		3.54495	0.753438
-364	0	0.00281696		1	0.00274312		3.54495	0.753438
-363	0	0.0030503		1	0.00300784		3.54495	0.753438
-362	0	0.00329515		1	0.0032826		3.54495	0.753438
-361	0	0.00355199		1	0.00356733		3.54495	0.753438
-360	0	0.00382026		1	0.00386094		3.54495	0.753438
-359	0	0.00409881		1	0.00416182		3.54495	0.753438
-358	0	0.0043847		1	0.00446657		3.54495	0.753438
-357	0	0.00467424		1	0.00477116		3.54495	0.753438
-356	0	0.00496282		1	0.00507066		3.54495	0.753438
-355	0	0.00524466		1	0.00535905		3.54495	0.753438
-354	0	0.00551333		1	0.00562975		3.54495	0.753438
-353	0	0.00576186		1	0.00587569		3.54495	0.753438
-352	0	0.00598305		1	0.00608966		3.54495	0.753438
-351	0	0.00616963		1	0.00626445		3.54495	0.753438
-350	0	0.0063149		1	0.00639347		3.54495	0.753438
-349	0	0.00641278		1	0.00647088		3.54495	0.753438
-348	0	0.00645847		1	0.00649211		3.54495	0.753438
-347	0	0.00644863		1	0.00645416		3.54495	0.753438
-346	0	0.00638174		1	0.00635591		3.54495	0.753438
-345	0	0.0062581		1	0.00619808		3.54495	0.753438
-344	0	0.00608001		1	0.00598344		3.54495	0.753438
-343	0	0.00585196		1	0.005717		3.54495	0.753438
-342	0	0.00558027		1	0.00540557		3.54495	0.753438
-341	0	0.00527269		0	0.00505745		3.54495	0.753438
-340	0	0.0049389		0	0.00468282		3.54495	0.753438
-339	0	0.00458927		0	0.00429259		3.54495	0.753438
-338	0	0.00423502		0	0.00389841		3.54495	0.753438
-337	0	0.0038873		0	0.0035119		3.54495	0.753438
-336	0	0.00355725		0	0.00314457		3.54495	0.753438
-335	0	0.0032552		0	0.00280709		3.54495	0.753438
-334	0	0.00299043		0	0.00250902		3.54495	0.753438
-333	0	0.00277076		0	0.00225839		3.54495	0.753438
-332	0	0.00260269		0	0.00206185		3.54495	0.753438
-331	0	0.00249077		0	0.00192406		3.54495	0.753438
-330	0	0.00243786		0	0.0018479		3.54495	0.753438
-329	0	0.00244504		0	0.00183448		3.54495	0.753438
-328	0	0.00251159		0	0.00188302		3.54495	0.753438
-327	0	0.00263537		0	0.0019913		3.54495	0.753438
-326	0	0.00281305		0	0.0021559		3.54495	0.753438
-325	0	0.00303979		0	0.00237186		3.54495	0.753438
-324	0	0.00330997		0	0.00263344		3.54495	0.753438
-323	0	0.00361698		0	0.00293392		3.54495	0.753438
-322	0	0.00395352		0	0.00326587		3.54495	0.753438
-321	0	0.0043118		0	0.00362138		3.54495	0.753438
-320	0	0.00468379		0	0.00399236		3.54495	0.753438
-319	0	0.00506096		0	0.00437016		3.54495	0.753438
-318	0	0.00543467		0	0.00474606		3.54495	0.753438
-317	0	0.00579617		0	0.00511126		3.54495	0.753438
-316	0	0.0061369		0	0.00545713		3.54495	0.753438
-315	0	0.00644828		0	0.00577505		3.54495	0.753438
-314	0	0.00672202		0	0.00605664		3.54495	0.753438
-313	0	0.00695015		0	0.00629391		3.54495	0.753438
-312	0	0.00712576		0	0.00647985		3.54495	0.753438
-311	0	0.00724244		0	0.00660798		3.54495	0.753438
-310	0	0.00729495		0	0.00667297		3.54495	0.753438
-309	0	0.00727916		0	0.00667057		3.54495	0.753438
-308	0	0.00719224		0	0.00659782		3.54495	0.753438
-307	0	0.0070326		0	0.00645299		3.54495	0.753438
-306	0	0.00680032		0	0.00623598		3.54495	0.753438
-305	0	0.00649645		0	0.00594769		3.54495	0.753438
-304	0	0.00612359		0	0.0055905		3.54495	0.753438
-303	1	0.00568548		0	0.00516797		3.54495	0.753438
-302	1	0.00518676		0	0.00468452		3.54495	0.753438
-301	1	0.0046325		0	0.00414504		3.54495	0.753438
-300	1	0.00402853		0	0.00355514		3.54495	0.753438
-299	1	0.0033805		0	0.0029203		3.54495	0.753438
-298	1	0.00269433		0	0.00224626		3.54495	0.753438
-297	1	0.00197561		0	0.00153844		3.54495	0.753438
-296	1	0.00122958		0	0.00080199		3.54495	0.753438
-295	1	0.000460906		0	4.14379e-05		3.54495	0.753438
-294	1	-0.000325957		0	-0.000738809		3.54495	0.753438
-293	1	-0.00112727		0	-0.00153505		3.54495	0.753438
-292	1	-0.00193952		0	-0.00234376		3.54495	0.753438
-291	1	-0.00275934		0	-0.00316156		3.54495	0.753438
-290	1	-0.00358366		0	-0.00398525		3.54495	0.753438
-289	1	-0.00440904		0	-0.00481129		3.54495	0.753438
-288	1	-0.00523197		0	-0.005636		3.54495	0.753438
-287	1	-0.00604864		0	-0.00645534		3.54495	0.753438
-286	1	-0.00685469		0	-0.00726471		3.54495	0.753438
-285	1	-0.00764534		0	-0.00805905		3.54495	0.753438
-284	1	-0.00841537		0	-0.00883279		3.54495	0.753438
-283	1	-0.00915928		0	-0.00958009		3.54495	0.753438
-282	1	-0.00987104		0	-0.0102946		3.54495	0.753438
-281	1	-0.0105448		0	-0.01097		3.54495	0.753438
-280	1	-0.0111745		0	-0.0115998		3.54495	0.753438
-279	1	-0.0117541		0	-0.012178		3.54495	0.753438
-278	0	-0.0122784		0	-0.0126985		3.54495	0.753438
-277	0	-0.0127423		0	-0.0131563		3.54495	0.753438
-276	0	-0.0131414		0	-0.0135465		3.54495	0.753438
-275	0	-0.0134719		0	-0.0138653		3.54495	0.753438
-274	0	-0.0137307		0	-0.0141094		3.54495	0.753438
-273	0	-0.0139155		0	-0.0142764		3.54495	0.753438
-272	0	-0.0140249		0	-0.0143651		3.54495	0.753438
-271	0	-0.0140585		0	-0.0143751		3.54495	0.753438
-270	0	-0.0140163		0	-0.0143067		3.54495	0.753438
-269	0	-0.0138996		0	-0.0141613		3.54495	0.753438
-268	0	-0.0137103		0	-0.0139412		3.54495	0.753438
-267	0	-0.0134511		0	-0.0136495		3.54495	0.753438
-266	0	-0.0131256		1	-0.0132903		3.54495	0.753438
-265	0	-0.0127381		1	-0.0128682		3.54495	0.753438
-264	0	-0.0122935		1	-0.0123886		3.54495	0.753438
-263	0	-0.0117974		1	-0.0118577		3.54495	0.753438
-262	0	-0.011256		1	-0.0112819		3.54495	0.753438
-261	0	-0.0106759		1	-0.0106683		3.54495	0.753438
-260	0	-0.0100641		1	-0.0100243		3.54495	0.753438
-259	0	-0.00942745		1	-0.00935691		3.54495	0.753438
-258	0	-0.00877267		1	-0.00867316		3.54495	0.753438
-257	0	-0.00810653		1	-0.00797996		3.54495	0.753438
-256	0	-0.00743493		1	-0.00728332		3.54495	0.753438
-255	0	-0.00676323		1	-0.00658864		3.54495	0.753438
-254	0	-0.00609595		1	-0.00590042		3.54495	0.753438
-253	0	-0.00543662		1	-0.00522212		3.54495	0.753438
-252	0	-0.00478771		1	-0.00455609		3.54495	0.753438
-251	0	-0.00415098		1	-0.00390395		3.54495	0.753438
-250	0	-0.00352697		1	-0.00326606		3.54495	0.753438
-249	0	-0.00291556		1	-0.00264209		3.54495	0.753438
-248	0	-0.002316		1	-0.00203109		3.54495	0.753438
-247	0	-0.00172711		1	-0.00143168		3.54495	0.753438
-246	0	-0.00114748		1	-0.00084223		3.54495	0.753438
-245	0	-0.000575887		1	-0.00026134		3.54495	0.753438
-244	0	-1.1271e-05		1	0.000312233		3.54495	0.753438
-243	0	0.000546885		1	0.000879142		3.54495	0.753438
-242	0	0.00109855		1	0.00143947		3.54495	0.753438
-241	0	0.00164312		1	0.00199271		3.54495	0.753438
-240	0	0.0021789		1	0.00253718		3.54495	0.753438
-239	0	0.00270366		1	0.00307065		3.54495	0.753438
-238	0	0.00321428		1	0.00358996		3.54495	0.753438
-237	0	0.00370729		1	0.00409153		3.54495	0.753438
-236	0	0.00417864		1	0.00457117		3.54495	0.753438
-235	0	0.00462396		1	0.00502431		3.54495	0.753438
-234	0	0.00503875		1	0.00544622		3.54495	0.753438
-233	0	0.00541843		1	0.00583206		3.54495	0.753438
-232	0	0.00575868		1	0.00617719		3.54495	0.753438
-231	0	0.00605515		1	0.00647696		3.54495	0.753438
-230	0	0.00630387		1	0.00672705		3.54495	0.753438
-229	0	0.00650115		1	0.00692344		3.54495	0.753438
-228	1	0.00664373		1	0.00706258		3.54495	0.753438
-227	1	0.00672863		1	0.00714115		3.54495	0.753438
-226	1	0.00675329		1	0.00715637		3.54495	0.753438
-225	1	0.00671528		1	0.00710558		3.54495	0.753438
-224	1	0.00661268		1	0.00698673		3.54495	0.753438
-223	1	0.00644365		1	0.00679788		3.54495	0.753438
-222	1	0.00620705		1	0.00653789		3.54495	0.753438
-221	1	0.00590188		1	0.00620582		3.54495	0.753438
-220	1	0.00552787		1	0.00580153		3.54495	0.753438
-219	1	0.00508527		1	0.00532548		3.54495	0.753438
-218	1	0.00457519		1	0.00477905		3.54495	0.753438
-217	1	0.00399946		1	0.0041644		3.54495	0.753438
-216	1	0.003361		0	0.00348482		3.54495	0.753438
-215	1	0.00266375		0	0.00274466		3.54495	0.753438
-214	1	0.00191297		0	0.00194961		3.54495	0.753438
-213	1	0.00111497		0	0.00110641		3.54495	0.753438
-212	1	0.000277237		0	0.000223002		3.54495	0.753438
-211	1	-0.000591789		0	-0.000691749		3.54495	0.753438
-210	1	-0.00148252		0	-0.00162785		3.54495	0.753438
-209	1	-0.00238473		0	-0.00257469		3.54495	0.753438
-208	1	-0.0032878		0	-0.00352131		3.54495	0.753438
-207	1	-0.00418066		0	-0.00445631		3.54495	0.753438
-206	1	-0.0050526		0	-0.00536872		3.54495	0.753438
-205	1	-0.00589293		0	-0.00624759		3.54495	0.753438
-204	1	-0.00669193		0	-0.00708304		3.54495	0.753438
-203	0	-0.00744059		0	-0.00786587		3.54495	0.753438
-202	0	-0.00813108		0	-0.00858813		3.54495	0.753438
-201	0	-0.00875698		0	-0.00924329		3.54495	0.753438
-200	0	-0.00931316		0	-0.00982614		3.54495	0.753438
-199	0	-0.00979617		0	-0.0103332		3.54495	0.753438
-198	0	-0.0102038		0	-0.0107621		3.54495	0.753438
-197	0	-0.0105355		0	-0.0111124		3.54495	0.753438
-196	0	-0.0107921		0	-0.0113848		3.54495	0.753438
-195	0	-0.0109756		0	-0.0115814		3.54495	0.753438
-194	0	-0.0110891		0	-0.0117052		3.54495	0.753438
-193	0	-0.0111369		0	-0.0117604		3.54495	0.753438
-192	0	-0.0111239		0	-0.0117521		3.54495	0.753438
-191	0	-0.011056		0	-0.0116861		3.54495	0.753438
-190	0	-0.0109395		0	-0.0115685		3.54495	0.753438
-189	0	-0.0107814		0	-0.0114066		3.54495	0.753438
-188	0	-0.0105895		0	-0.011208		3.54495	0.753438
-187	0	-0.0103719		0	-0.0109808		3.54495	0.753438
-186	0	-0.0101374		0	-0.0107338		3.54495	0.753438
-185	0	-0.00989519		0	-0.0104762		3.54495	0.753438
-184	0	-0.00965524		0	-0.0102179		3.54495	0.753438
-183	0	-0.00942779		0	-0.00996926		3.54495	0.753438
-182	0	-0.00922354		0	-0.00974089		3.54495	0.753438
-181	0	-0.00905316		0	-0.00954352		3.54495	0.753438
-180	0	-0.0089275		0	-0.00938804		3.54495	0.753438
-179	0	-0.0088567		0	-0.00928466		3.54495	0.753438
-178	1	-0.00885103		0	-0.00924375		3.54495	0.753438
-177	1	-0.00891943		0	-0.00927435		3.54495	0.753438
-176	1	-0.00906963		0	-0.00938436		3.54495	0.753438
-175	1	-0.00930803		0	-0.00958033		3.54495	0.753438
-174	1	-0.0096394		0	-0.00986728		3.54495	0.753438
-173	1	-0.0100665		0	-0.0102483		3.54495	0.753438
-172	1	-0.01059		0	-0.0107241		3.54495	0.753438
-171	1	-0.0112082		0	-0.0112935		3.54495	0.753438
-170	1	-0.0119175		0	-0.0119533		3.54495	0.753438
-169	1	-0.0127123		0	-0.0126981		3.54495	0.753438
-168	1	-0.0135851		0	-0.0135208		3.54495	0.753438
-167	1	-0.0145268		0	-0.0144128		3.54495	0.753438
-166	1	-0.0155268		1	-0.0153638		3.54495	0.753438
-165	1	-0.0165741		1	-0.0163632		3.54495	0.753438
-164	1	-0.0176568		1	-0.0173994		3.54495	0.753438
-163	1	-0.0187627		1	-0.0184607		3.54495	0.753438
-162	1	-0.0198799		1	-0.0195354		3.54495	0.753438
-161	1	-0.0209971		1	-0.0206123		3.54495	0.753438
-160	1	-0.0221033		1	-0.0216808		3.54495	0.753438
-159	1	-0.0231884		1	-0.0227309		3.54495	0.753438
-158	1	-0.0242434		1	-0.0237537		3.54495	0.753438
-157	1	-0.0252602		1	-0.0247412		3.54495	0.753438
-156	1	-0.026232		1	-0.0256864		3.54495	0.753438
-155	1	-0.0271526		1	-0.0265834		3.54495	0.753438
-154	1	-0.028017		1	-0.027427		3.54495	0.753438
-153	1	-0.0288209		1	-0.0282126		3.54495	0.753438
-152	1	-0.0295604		1	-0.0289365		3.54495	0.753438
-151	1	-0.0302324		1	-0.0295953		3.54495	0.753438
-150	1	-0.0308339		1	-0.0301859		3.54495	0.753438
-149	1	-0.0313622		1	-0.0307053		3.54495	0.753438
-148	1	-0.0318144		1	-0.0311507		3.54495	0.753438
-147	1	-0.032188		1	-0.0315195		3.54495	0.753438
-146	1	-0.0324803		1	-0.0318086		3.54495	0.753438
-145	1	-0.0326883		1	-0.0320152		3.54495	0.753438
-144	1	-0.0328091		1	-0.0321361		3.54495	0.753438
-143	1	-0.0328392		1	-0.0321679		3.54495	0.753438
-142	1	-0.0327753		1	-0.0321071		3.54495	0.753438
-141	1	-0.0326145		1	-0.0319508		3.54495	0.753438
-140	1	-0.0323533		1	-0.0316955		3.54495	0.753438
-139	1	-0.0319887		1	-0.0313381		3.54495	0.753438
-138	1	-0.0315177		1	-0.0308756		3.54495	0.753438
-137	1	-0.030938		1	-0.0303056		3.54495	0.753438
-136	1	-0.0302472		1	-0.0296257		3.54495	0.753438
-135	1	-0.029444		1	-0.0288343		3.54495	0.753438
-134	1	-0.0285271		1	-0.0279303		3.54495	0.753438
-133	1	-0.0274961		1	-0.026913		3.54495	0.753438
-132	1	-0.0263511		1	-0.0257824		3.54495	0.753438
-131	1	-0.0250927		1	-0.0245389		3.54495	0.753438
-130	1	-0.023722		1	-0.0231835		3.54495	0.753438
-129	1	-0.0222411		1	-0.021718		3.54495	0.753438
-128	0	-0.0206521		1	-0.0201445		3.54495	0.753438
-127	0	-0.0189581		1	-0.0184658		3.54495	0.753438
-126	0	-0.0171627		1	-0.0166851		3.54495	0.753438
-125	0	-0.0152695		1	-0.0148062		3.54495	0.753438
-124	0	-0.0132835		1	-0.0128334		3.54495	0.753438
-123	0	-0.0112093		1	-0.0107716		3.54495	0.753438
-122	0	-0.00905252		1	-0.00862598		3.54495	0.753438
-121	0	-0.00681933		1	-0.00640263		3.54495	0.753438
-120	0	-0.00451642		1	-0.00410815		3.54495	0.753438
-119	0	-0.00215118		1	-0.00174982		3.54495	0.753438
-118	0	0.000268586		1	0.000664573		3.54495	0.753438
-117	0	0.0027343		1	0.00312647		3.54495	0.753438
-116	0	0.00523715		1	0.00562702		3.54495	0.753438
-115	0	0.00776805		1	0.00815708		3.54495	0.753438
-114	0	0.0103171		1	0.0107066		3.54495	0.753438
-113	0	0.0128744		1	0.0132655		3.54495	0.753438
-112	0	0.0154301		1	0.0158238		3.54495	0.753438
-111	0	0.0179742		1	0.0183713		3.54495	0.753438
-110	0	0.0204971	0.0204971	1	0.0208979	0.0208979	3.54495	0.753438
-109	0	0.0229891	0.0229891	1	0.0233937	0.0233937	3.54495	0.753438
-108	0	0.025441	0.025441	1	0.0258492	0.0258492	3.54495	0.753438
-107	0	0.027844	0.027844	1	0.0282552	0.0282552	3.54495	0.753438
-106	0	0.0301896	0.0301896	1	0.0306028	0.0306028	3.54495	0.753438
-105	0	0.0324698	0.0324698	1	0.0328837	0.0328837	3.54495	0.753438
-104	0	0.0346769	0.0346769	1	0.0350897	0.0350897	3.54495	0.753438
-103	1	0.0368036	0.0368036	1	0.0372133	0.0372133	3.54495	0.753438
-102	1	0.0388429	0.0388429	1	0.0392471	0.0392471	3.54495	0.753438
-101	1	0.040788	0.040788	1	0.0411841	0.0411841	3.54495	0.753438
-100	1	0.0426323	0.0426323	1	0.0430175	0.0430175	3.54495	0.753438
-99	1	0.0443696	0.0443696	1	0.0447409	0.0447409	3.54495	0.753438
-98	1	0.0459935	0.0459935	1	0.046348	0.046348	3.54495	0.753438
-97	1	0.0474987	0.0474987	1	0.0478333	0.0478333	3.54495	0.753438
-96	1	0.0488798	0.0488798	1	0.0491918	0.0491918	3.54495	0.753438
-95	1	0.0501326	0.0501326	1	0.0504193	0.0504193	3.54495	0.753438
-94	1	0.0512535	0.0512535	1	0.0515124	0.0515124	3.54495	0.753438
-93	1	0.05224	0.05224	1	0.0524691	0.0524691	3.54495	0.753438
-92	1	0.053091	0.053091	1	0.0532886	0.0532886	3.54495	0.753438
-91	1	0.0538065	0.0538065	0	0.0539713	0.0539713	3.54495	0.753438
-90	1	0.0543883	0.0543883	0	0.0545194	0.0545194	3.54495	0.753438
-89	1	0.05484	0.05484	0	0.054937	0.054937	3.54495	0.753438
-88	1	0.0551669	0.0551669	0	0.0552299	0.0552299	3.54495	0.753438
-87	1	0.0553761	0.0553761	0	0.0554056	0.0554056	3.54495	0.753438
-86	1	0.055476	0.055476	0	0.0554729	0.0554729	3.54495	0.753438
-85	1	0.0554768	0.0554768	0	0.0554423	0.0554423	3.54495	0.753438
-84	1	0.0553897	0.0553897	0	0.0553254	0.0553254	3.54495	0.753438
-83	1	0.0552271	0.0552271	0	0.0551347	0.0551347	3.54495	0.753438
-82	1	0.0550018	0.0550018	0	0.0548833	0.0548833	3.54495	0.753438
-81	1	0.054727	0.054727	0	0.0545845	0.0545845	3.54495	0.753438
-80	1	0.0544158	0.0544158	0	0.0542515	0.0542515	3.54495	0.753438
-79	1	0.0540809	0.0540809	0	0.053897	0.053897	3.54495	0.753438
-78	1	0.053734	0.053734	0	0.0535326	0.0535326	3.54495	0.753438
-77	1	0.0533857	0.0533857	0	0.0531689	0.0531689	3.54495	0.753438
-76	1	0.0530453	0.0530453	0	0.052815	0.052815	3.54495	0.753438
-75	1	0.0527203	0.0527203	0	0.0524784	0.0524784	3.54495	0.753438
-74	1	0.0524163	0.0524163	0	0.0521646	0.0521646	3.54495	0.753438
-73	1	0.0521371	0.0521371	0	0.051877	0.051877	3.54495	0.753438
-72	1	0.0518843	0.0518843	0	0.0516172	0.0516172	3.54495	0.753438
-71	1	0.0516575	0.0516575	0	0.0513845	0.0513845	3.54495	0.753438
-70	1	0.0514544	0.0514544	0	0.0511767	0.0511767	3.54495	0.753438
-69	1	0.0512708	0.0512708	0	0.0509892	0.0509892	3.54495	0.753438
-68	1	0.0511012	0.0511012	0	0.0508165	0.0508165	3.54495	0.753438
-67	1	0.0509388	0.0509388	0	0.0506516	0.0506516	3.54495	0.753438
-66	1	0.0507762	0.0507762	0	0.050487	0.050487	3.54495	0.753438
-65	1	0.0506053	0.0506053	0	0.0503146	0.0503146	3.54495	0.753438
-64	1	0.050418	0.050418	0	0.050126	0.050126	3.54495	0.753438
-63	1	0.0502065	0.0502065	0	0.0499135	0.0499135	3.54495	0.753438
-62	1	0.0499638	0.0499638	0	0.04967	0.04967	3.54495	0.753438
-61	1	0.0496839	0.0496839	0	0.0493893	0.0493893	3.54495	0.753438
-60	1	0.0493623	0.0493623	0	0.0490671	0.0490671	3.54495	0.753438
-59	1	0.0489964	0.0489964	0	0.0487007	0.0487007	3.54495	0.753438
-58	1	0.048585	0.048585	0	0.0482886	0.0482886	3.54495	0.753438
-57	1	0.0481289	0.0481289	0	0.0478319	0.0478319	3.54495	0.753438
-56	1	0.0476306	0.0476306	0	0.0473329	0.0473329	3.54495	0.753438
-55	1	0.0470945	0.0470945	0	0.046796	0.046796	3.54495	0.753438
-54	1	0.0465264	0.0465264	0	0.046227	0.046227	3.54495	0.753438
-53	1	0.0459334	0.0459334	0	0.0456328	0.0456328	3.54495	0.753438
-52	1	0.0453235	0.0453235	0	0.0450215	0.0450215	3.54495	0.753438
-51	1	0.0447054	0.0447054	0	0.0444019	0.0444019	3.54495	0.753438
-50	1	0.0440882	0.0440882	0	0.0437827	0.0437827	3.54495	0.753438
-49	1	0.0434805	0.0434805	0	0.0431728	0.0431728	3.54495	0.753438
-48	1	0.0428911	0.0428911	0	0.0425806	0.0425806	3.54495	0.753438
-47	1	0.0423276	0.0423276	0	0.0420139	0.0420139	3.54495	0.753438
-46	1	0.041797	0.041797	0	0.0414794	0.0414794	3.54495	0.753438
-45	1	0.0413046	0.0413046	0	0.0409827	0.0409827	3.54495	0.753438
-44	1	0.040855	0.040855	0	0.0405279	0.0405279	3.54495	0.753438
-43	1	0.040451	0.040451	0	0.0401181	0.0401181	3.54495	0.753438
-42	1	0.0400937	0.0400937	0	0.0397541	0.0397541	3.54495	0.753438
-41	1	0.0397825	0.0397825	0	0.0394353	0.0394353	3.54495	0.753438
-40	1	0.0395152	0.0395152	0	0.0391594	0.0391594	3.54495	0.753438
-39	1	0.0392879	0.0392879	0	0.0389226	0.0389226	3.54495	0.753438
-38	1	0.0390952	0.0390952	0	0.0387194	0.0387194	3.54495	0.753438
-37	1	0.0389298	0.0389298	0	0.0385426	0.0385426	3.54495	0.753438
-36	1	0.0387833	0.0387833	0	0.0383836	0.0383836	3.54495	0.753438
-35	1	0.0386458	0.0386458	0	0.0382328	0.0382328	3.54495	0.753438
-34	1	0.0385063	0.0385063	0	0.0380791	0.0380791	3.54495	0.753438
-33	1	0.0383532	0.0383532	0	0.037911	0.037911	3.54495	0.753438
-32	1	0.0381742	0.0381742	0	0.0377164	0.0377164	3.54495	0.753438
-31	1	0.0379567	0.0379567	0	0.0374828	0.0374828	3.54495	0.753438
-30	1	0.0376884	0.0376884	0	0.0371981	0.0371981	3.54495	0.753438
-29	1	0.0373575	0.0373575	0	0.0368504	0.0368504	3.54495	0.753438
-28	0	0.0369529	0.0369529	0	0.0364291	0.0364291	3.54495	0.753438
-27	0	0.0364652	0.0364652	0	0.0359248	0.0359248	3.54495	0.753438
-26	0	0.035886	0.035886	0	0.0353293	0.0353293	3.54495	0.753438
-25	0	0.0352094	0.0352094	0	0.0346368	0.0346368	3.54495	0.753438
-24	0	0.0344314	0.0344314	0	0.0338435	0.0338435	3.54495	0.753438
-23	0	0.0335505	0.0335505	0	0.0329481	0.0329481	3.54495	0.753438
-22	0	0.0325677	0.0325677	0	0.0319516	0.0319516	3.54495	0.753438
-21	0	0.0314864	0.0314864	0	0.0308575	0.0308575	3.54495	0.753438
-20	0	0.0303123	0.0303123	0	0.0296717	0.0296717	3.54495	0.753438
-19	0	0.0290535	0.0290535	0	0.0284022	0.0284022	3.54495	0.753438
-18	0	0.0277201	0.0277201	0	0.0270592	0.0270592	3.54495	0.753438
-17	0	0.026324	0.026324	0	0.0256545	0.0256545	3.54495	0.753438
-16	0	0.0248783	0.0248783	0	0.0242013	0.0242013	3.54495	0.753438
-15	0	0.0233972	0.0233972	0	0.0227138	0.0227138	3.54495	0.753438
-14	0	0.0218955	0.0218955	0	0.0212067	0.0212067	3.54495	0.753438
-13	0	0.0203884	0.0203884	0	0.019695	0.019695	3.54495	0.753438
-12	0	0.018891	0.018891	0	0.0181939	0.0181939	3.54495	0.753438
-11	0	0.0174178	0.0174178	0	0.0167178	0.0167178	3.54495	0.753438
-10	0	0.0159829	0.0159829	0	0.0152807	0.0152807	3.54495	0.753438
-9	0	0.0145991		0	0.0138954		3.54495	0.753438
-8	0	0.0132784		0	0.0125737		3.54495	0.753438
-7	0	0.0120316		0	0.0113264		3.54495	0.753438
-6	0	0.010868		0	0.0101628		3.54495	0.753438
-5	0	0.00979563		0	0.00909089		3.54495	0.753438
-4	0	0.00882108		0	0.00811713		3.54495	0.753438
-3	0	0.00794969		0	0.0072469		3.54495	0.753438
-2	0	0.00718513		0	0.00648384		3.54495	0.753438
-1	0	0.00652988		0	0.00583043		3.54495	0.753438
0	0	0.00598489		0	0.00528766		3.54495	0.753438
1	0	0.00554991		0	0.0048553		3.54495	0.753438
2	0	0.00522326		0	0.00453174		3.54495	0.753438
3	0	0.00500192		0	0.00431399		3.54495	0.753438
4	0	0.00488152		0	0.00419778		3.54495	0.753438
5	0	0.00485674		0	0.00417788		3.54495	0.753438
6	0	0.00492054		0	0.00424736		3.54495	0.753438
7	0	0.00506491		0	0.00439832		3.54495	0.753438
8	0	0.00528056		0	0.0046216		3.54495	0.753438
9	0	0.00555689		0	0.00490675		3.54495	0.753438
10	0	0.00588271		0	0.00524271		3.54495	0.753438
11	0	0.00624546		0	0.00561708		3.54495	0.753438
12	0	0.00663215		0	0.006017		3.54495	0.753438
13	0	0.00702889		0	0.00642874		3.54495	0.753438
14	0	0.00742132		0	0.00683808		3.54495	0.753438
15	0	0.00779487		0	0.00723057		3.54495	0.753438
16	0	0.0081351		0	0.00759187		3.54495	0.753438
17	0	0.00842762		0	0.00790771		3.54495	0.753438
18	0	0.00865867		0	0.00816438		3.54495	0.753438
19	0	0.00881521		0	0.00834889		3.54495	0.753438
20	0	0.00888523		0	0.00844922		3.54495	0.753438
21	0	0.00885812		0	0.00845477		3.54495	0.753438
22	1	0.00872464		0	0.0083562		3.54495	0.753438
23	1	0.00847763		0	0.00814627		3.54495	0.753438
24	1	0.00811179		0	0.00781949		3.54495	0.753438
25	1	0.00762427		0	0.00737283		3.54495	0.753438
26	1	0.0070144		0	0.00680534		3.54495	0.753438
27	1	0.00628409		0	0.00611862		3.54495	0.753438
28	1	0.00543772		0	0.0053167		3.54495	0.753438
29	1	0.0044821		0	0.00440599		3.54495	0.753438
30	1	0.00342609		0	0.00339488		3.54495	0.753438
31	1	0.00228126		0	0.00229448		3.54495	0.753438
32	1	0.001061		0	0.00111767		3.54495	0.753438
33	1	-0.000219363		0	-0.000120754		3.54495	0.753438
34	1	-0.00154294		1	-0.00140442		3.54495	0.753438
35	1	-0.00289179		1	-0.00271592		3.54495	0.753438
36	1	-0.00424652		1	-0.00403635		3.54495	0.753438
37	1	-0.00558763		1	-0.0053467		3.54495	0.753438
38	1	-0.00689488		1	-0.00662716		3.54495	0.753438
39	1	-0.00814804		1	-0.00785785		3.54495	0.753438
40	1	-0.00932706		1	-0.00901908		3.54495	0.753438
41	1	-0.0104126		1	-0.0100917		3.54495	0.753438
42	1	-0.0113861		1	-0.0110574		3.54495	0.753438
43	1	-0.0122304		1	-0.0118991		3.54495	0.753438
44	1	-0.0129297		1	-0.012601		3.54495	0.753438
45	1	-0.0134698		1	-0.0131489		3.54495	0.753438
46	1	-0.0138386		1	-0.0135305		3.54495	0.753438
47	0	-0.014026		1	-0.0137354		3.54495	0.753438
48	0	-0.0140241		1	-0.0137557		3.54495	0.753438
49	0	-0.0138276		1	-0.0135855		3.54495	0.753438
50	0	-0.0134339		1	-0.0132218		3.54495	0.753438
51	0	-0.0128428		1	-0.0126641		3.54495	0.753438
52	0	-0.0120569		1	-0.0119145		3.54495	0.753438
53	0	-0.0110817		1	-0.0109778		3.54495	0.753438
54	0	-0.00992549		1	-0.00986184		3.54495	0.753438
55	0	-0.00859851		1	-0.00857622		3.54495	0.753438
56	0	-0.00711417		1	-0.00713379		3.54495	0.753438
57	0	-0.00548799		1	-0.00554946		3.54495	0.753438
58	0	-0.00373773		1	-0.0038404		3.54495	0.753438
59	0	-0.0018829		0	-0.0020256		3.54495	0.753438
60	0	5.51165e-05		0	-0.000125899		3.54495	0.753438
61	0	0.00205383		0	0.00183665		3.54495	0.753438
62	0	0.00408963		0	0.00383886		3.54495	0.753438
63	0	0.00613826		0	0.00585678		3.54495	0.753438
64	0	0.00817514		0	0.00786609		3.54495	0.753438
65	0	0.010176		0	0.00984273		3.54495	0.753438
66	0	0.0121172		0	0.0117631		3.54495	0.753438
67	0	0.0139762		0	0.0136046		3.54495	0.753438
68	0	0.0157317		0	0.015346		3.54495	0.753438
69	0	0.0173644		0	0.0169678		3.54495	0.753438
70	0	0.0188572		0	0.0184526		3.54495	0.753438
71	0	0.0201958		0	0.0197859		3.54495	0.753438
72	1	0.0213682		0	0.0209553		3.54495	0.753438
73	1	0.0223654		0	0.0219515		3.54495	0.753438
74	1	0.0231813		0	0.022768		3.54495	0.753438
75	1	0.0238131		0	0.0234016		3.54495	0.753438
76	1	0.0242604		0	0.0238515		3.54495	0.753438
77	1	0.0245258		0	0.0241198		3.54495	0.753438
78	1	0.024614		0	0.0242111		3.54495	0.753438
79	1	0.0245322		0	0.024132		3.54495	0.753438
80	1	0.0242889		0	0.023891		3.54495	0.753438
81	1	0.0238944		0	0.0234979		3.54495	0.753438
82	1	0.02336		0	0.0229638		3.54495	0.753438
83	1	0.0226978		0	0.0223007		3.54495	0.753438
84	1	0.0219206		0	0.0215214		3.54495	0.753438
85	1	0.0210418		0	0.0206389		3.54495	0.753438
86	1	0.0200744		0	0.0196664		3.54495	0.753438
87	1	0.0190322		0	0.0186175		3.54495	0.753438
88	1	0.0179291		0	0.0175064		3.54495	0.753438
89	1	0.0167792		0	0.016347		3.54495	0.753438
90	1	0.0155966		0	0.0151537		3.54495	0.753438
91	1	0.0143957		0	0.013941		3.54495	0.753438
92	1	0.013191		0	0.0127234		3.54495	0.753438
93	1	0.0119973		0	0.011516		3.54495	0.753438
94	1	0.0108294		0	0.010334		3.54495	0.753438
95	1	0.0097023		0	0.00919225		3.54495	0.753438
96	1	0.00863031		0	0.0081055		3.54495	0.753438
97	0	0.00762752		0	0.00708804		3.54495	0.753438
98	0	0.00670741		0	0.00615356		3.54495	0.753438
99	0	0.00588211		0	0.00531445		3.54495	0.753438
100	0	0.00516254		0	0.00458182		3.54495	0.753438
101	0	0.00455822		0	0.00396543		3.54495	0.753438
102	0	0.00407662		0	0.0034729		3.54495	0.753438
103	0	0.00372304		0	0.00310974		3.54495	0.753438
104	0	0.00350097		0	0.00287958		3.54495	0.753438
105	0	0.00341148		0	0.0027836		3.54495	0.753438
106	0	0.00345337		0	0.00282073		3.54495	0.753438
107	0	0.00362311		0	0.00298749		3.54495	0.753438
108	0	0.00391537		0	0.00327862		3.54495	0.753438
109	0	0.0043226		0	0.00368658		3.54495	0.753438
110	0	0.00483595		0	0.00420253		3.54495	0.753438
111	0	0.00544495		0	0.00481595		3.54495	0.753438
112	0	0.00613779		0	0.00551498		3.54495	0.753438
113	0	0.0069015		0	0.00628657		3.54495	0.753438
114	0	0.00772217		0	0.00711671		3.54495	0.753438
115	0	0.00858546		0	0.00799092		3.54495	0.753438
116	0	0.00947635		0	0.00889403		3.54495	0.753438
117	0	0.0103794		0	0.0098104		3.54495	0.753438
118	0	0.0112789		0	0.0107243		3.54495	0.753438
119	0	0.0121594		0	0.0116198		3.54495	0.753438
120	0	0.0130051		0	0.0124812		3.54495	0.753438
121	0	0.0138008		0	0.0132929		3.54495	0.753438
122	1	0.0145318		0	0.01404		3.54495	0.753438
123	1	0.0151839		0	0.0147082		3.54495	0.753438
124	1	0.0157441		0	0.0152842		3.54495	0.753438
125	1	0.0162005		0	0.0157561		3.54495	0.753438
126	1	0.0165426		0	0.0161132		3.54495	0.753438
127	1	0.0167618		0	0.0163466		3.54495	0.753438
128	1	0.0168515		0	0.0164497		3.54495	0.753438
129	1	0.0168068		0	0.0164177		3.54495	0.753438
130	1	0.0166258		0	0.0162484		3.54495	0.753438
131	1	0.0163085		0	0.0159421		3.54495	0.753438
132	1	0.0158576		0	0.0155014		3.54495	0.753438
133	1	0.0152781		0	0.0149313		3.54495	0.753438
134	1	0.0145776		0	0.0142396		3.54495	0.753438
135	1	0.0137654		0	0.0134356		3.54495	0.753438
136	1	0.0128526		0	0.0125309		3.54495	0.753438
137	1	0.0118526		0	0.0115387		3.54495	0.753438
138	1	0.0107793		0	0.0104735		3.54495	0.753438
139	1	0.00964823		0	0.00935086		3.54495	0.753438
140	1	0.008475		0	0.00818667		3.54495	0.753438
141	1	0.0072758		0	0.00699739		3.54495	0.753438
142	1	0.00606652		0	0.0057992		3.54495	0.753438
143	1	0.00486277		0	0.00460796		3.54495	0.753438
144	1	0.00367947		0	0.00343884		3.54495	0.753438
145	1	0.00253069		0	0.00230615		3.54495	0.753438
146	1	0.00142922		0	0.00122289		3.54495	0.753438
147	1	0.000386711		0	0.000200877		3.54495	0.753438
148	1	-0.000586559		0	-0.000749476		3.54495	0.753438
149	1	-0.00148185		0	-0.00161936		3.54495	0.753438
150	1	-0.00229179		0	-0.00240137		3.54495	0.753438
151	1	-0.00301129		0	-0.00309047		3.54495	0.753438
152	1	-0.00363659		0	-0.003683		3.54495	0.753438
153	1	-0.00416572		0	-0.00417718		3.54495	0.753438
154	1	-0.00459845		0	-0.00457302		3.54495	0.753438
155	1	-0.00493648		0	-0.00487252		3.54495	0.753438
156	1	-0.00518313		0	-0.00507938		3.54495	0.753438
157	1	-0.0053434		0	-0.00519904		3.54495	0.753438
158	1	-0.00542371		0	-0.00523835		3.54495	0.753438
159	1	-0.00543243		1	-0.00520622		3.54495	0.753438
160	1	-0.00537868		1	-0.00511229		3.54495	0.753438
161	1	-0.00527277		1	-0.0049674		3.54495	0.753438
162	1	-0.00512585		1	-0.00478325		3.54495	0.753438
163	1	-0.00494959		1	-0.00457203		3.54495	0.753438
164	1	-0.00475588		1	-0.00434612		3.54495	0.753438
165	1	-0.00455665		1	-0.00411794		3.54495	0.753438
166	1	-0.00436342		1	-0.00389941		3.54495	0.753438
167	1	-0.00418715		1	-0.00370188		3.54495	0.753438
168	1	-0.00403807		1	-0.00353589		3.54495	0.753438
169	1	-0.00392549		1	-0.003411		3.54495	0.753438
170	1	-0.00385748		1	-0.00333546		3.54495	0.753438
171	1	-0.00384063		1	-0.00331598		3.54495	0.753438
172	1	-0.00388052		1	-0.00335818		3.54495	0.753438
173	1	-0.00398091		1	-0.0034658		3.54495	0.753438
174	1	-0.00414439		1	-0.00364133		3.54495	0.753438
175	1	-0.00437198		1	-0.00388561		3.54495	0.753438
176	1	-0.0046629		1	-0.00419764		3.54495	0.753438
177	1	-0.00501499		1	-0.00457494		3.54495	0.753438
178	1	-0.00542436		1	-0.00501327		3.54495	0.753438
179	1	-0.0058856		1	-0.0055068		3.54495	0.753438
180	1	-0.00639163		1	-0.006048		3.54495	0.753438
181	1	-0.00693384		1	-0.00662773		3.54495	0.753438
182	1	-0.00750194		1	-0.0072352		3.54495	0.753438
183	1	-0.00808416		1	-0.0078581		3.54495	0.753438
184	1	-0.00866727		0	-0.00848263		3.54495	0.753438
185	1	-0.00923715		0	-0.00909414		3.54495	0.753438
186	1	-0.0097787		0	-0.00967701		3.54495	0.753438
187	1	-0.0102764		0	-0.0102152		3.54495	0.753438
188	1	-0.0107145		0	-0.0106926		3.54495	0.753438
189	1	-0.0110778		0	-0.0110936		3.54495	0.753438
190	1	-0.0113518		0	-0.0114033		3.54495	0.753438
191	1	-0.0115236		0	-0.0116086		3.54495	0.753438
192	1	-0.0115819		0	-0.0116979		3.54495	0.753438
193	1	-0.0115176		0	-0.0116621		3.54495	0.753438
194	1	-0.0113243		0	-0.0114947		3.54495	0.753438
195	1	-0.0109986		0	-0.0111924		3.54495	0.753438
196	1	-0.0105405		0	-0.010755		3.54495	0.753438
197	1	-0.00995285		0	-0.0101857		3.54495	0.753438
198	1	-0.00924209		0	-0.00949112		3.54495	0.753438
199	1	-0.00841751		0	-0.00868063		3.54495	0.753438
200	1	-0.00749156		0	-0.00776698		3.54495	0.753438
201	1	-0.00647885		0	-0.00676503		3.54495	0.753438
202	1	-0.00539641		0	-0.00569208		3.54495	0.753438
203	1	-0.0042631		0	-0.00456728		3.54495	0.753438
204	1	-0.00309881		0	-0.00341079		3.54495	0.753438
205	1	-0.00192416		0	-0.0022435		3.54495	0.753438
206	1	-0.000760137		0	-0.00108666		3.54495	0.753438
207	1	0.000372469		0	3.86945e-05		3.54495	0.753438
208	1	0.0014533		0	0.00111198		3.54495	0.753438
209	1	0.00246316		0	0.00211383		3.54495	0.753438
210	1	0.00338416		0	0.00302616		3.54495	0.753438
211	1	0.00419988		0	0.00383242		3.54495	0.753438
212	1	0.00489579		0	0.004518		3.54495	0.753438
213	1	0.00545936		0	0.00507028		3.54495	0.753438
214	1	0.00588057		0	0.00547921		3.54495	0.753438
215	1	0.00615104		0	0.00573642		3.54495	0.753438
216	1	0.00626541		0	0.00583659		3.54495	0.753438
217	1	0.00622059		0	0.00577671		3.54495	0.753438
218	1	0.00601608		0	0.00555637		3.54495	0.753438
219	1	0.00565397		0	0.00517779		3.54495	0.753438
220	1	0.00513892		0	0.00464579		3.54495	0.753438
221	1	0.00447829		0	0.0039679		3.54495	0.753438
222	0	0.00368169		0	0.0031539		3.54495	0.753438
223	0	0.00276148		0	0.00221635		3.54495	0.753438
224	0	0.00173189		0	0.00116966		3.54495	0.753438
225	0	0.00060944		0	3.05445e-05		3.54495	0.753438
226	0	-0.000587813		0	-0.00118276		3.54495	0.753438
227	0	-0.00184001		0	-0.00245024		3.54495	0.753438
228	0	-0.00312626		0	-0.00375084		3.54495	0.753438
229	0	-0.00442504		0	-0.00506291		3.54495	0.753438
230	0	-0.00571432		0	-0.00636429		3.54495	0.753438
231	0	-0.00697211		0	-0.0076329		3.54495	0.753438
232	0	-0.00817664		0	-0.00884686		3.54495	0.753438
233	0	-0.00930715		0	-0.00998534		3.54495	0.753438
234	0	-0.0103443		0	-0.0110289		3.54495	0.753438
235	0	-0.0112702		0	-0.0119597		3.54495	0.753438
236	0	-0.0120693		0	-0.012762		3.54495	0.753438
237	0	-0.012728		0	-0.0134222		3.54495	0.753438
238	0	-0.0132355		0	-0.0139294		3.54495	0.753438
239	0	-0.0135838		0	-0.0142755		3.54495	0.753438
240	0	-0.0137675		0	-0.0144551		3.54495	0.753438
241	0	-0.0137844		0	-0.0144657		3.54495	0.753438
242	0	-0.0136349		0	-0.0143079		3.54495	0.753438
243	0	-0.0133225		0	-0.0139847		3.54495	0.753438
244	0	-0.0128533		0	-0.0135024		3.54495	0.753438
245	0	-0.0122356		0	-0.012869		3.54495	0.753438
246	0	-0.0114797		0	-0.0120948		3.54495	0.753438
247	0	-0.0105978		0	-0.0111919		3.54495	0.753438
248	0	-0.00960358		0	-0.0101737		3.54495	0.753438
249	0	-0.00851117		0	-0.00905447		3.54495	0.753438
250	0	-0.0073356		0	-0.00784917		3.54495	0.753438
251	0	-0.00609209		0	-0.00657304		3.54495	0.753438
252	0	-0.00479576		0	-0.00524125		3.54495	0.753438
253	0	-0.00346089		0	-0.00386822		3.54495	0.753438
254	0	-0.00210111		0	-0.00246772		3.54495	0.753438
255	0	-0.000729099		0	-0.00105266		3.54495	0.753438
256	0	0.000643735		0	0.000365323		3.54495	0.753438
257	0	0.00200693		0	0.00177547		3.54495	0.753438
258	0	0.00335161		0	0.00316856		3.54495	0.753438
259	0	0.0046698		1	0.00453629		3.54495	0.753438
260	0	0.00595491		1	0.00587171		3.54495	0.753438
261	0	0.0072013		1	0.00716878		3.54495	0.753438
262	0	0.00840433		1	0.0084225		3.54495	0.753438
263	0	0.00955992		1	0.00962844		3.54495	0.753438
264	0	0.0106649		1	0.010783		3.54495	0.753438
265	0	0.0117167		1	0.0118835		3.54495	0.753438
266	0	0.0127133		1	0.0129274		3.54495	0.753438
267	0	0.0136529		1	0.0139128		3.54495	0.753438
268	0	0.0145341		1	0.014838		3.54495	0.753438
269	0	0.0153561		1	0.0157019		3.54495	0.753438
270	0	0.0161179		1	0.0165035		3.54495	0.753438
271	0	0.0168188		1	0.017242		3.54495	0.753438
272	1	0.0174585		1	0.0179168		3.54495	0.753438
273	1	0.0180363		1	0.0185274		3.54495	0.753438
274	1	0.0185518		1	0.0190733		3.54495	0.753438
275	1	0.0190045		1	0.0195539		3.54495	0.753438
276	1	0.0193936		1	0.0199685		3.54495	0.753438
277	1	0.0197182		1	0.0203163		3.54495	0.753438
278	1	0.019977		1	0.0205958		3.54495	0.753438
279	1	0.0201682		1	0.0208055		3.54495	0.753438
280	1	0.0202897		1	0.0209432		3.54495	0.753438
281	1	0.0203386		1	0.0210063		3.54495	0.753438
282	1	0.020312		1	0.0209916		3.54495	0.753438
283	1	0.0202061		1	0.0208958		3.54495	0.753438
284	1	0.0200177		1	0.0207153		3.54495	0.753438
285	1	0.0197427		1	0.0204464		3.54495	0.753438
286	1	0.0193776		1	0.0200853		3.54495	0.753438
287	1	0.0189191		1	0.019629		3.54495	0.753438
288	1	0.0183645		1	0.0190746		3.54495	0.753438
289	1	0.0177119		1	0.0184203		3.54495	0.753438
290	1	0.0169605		1	0.017665		3.54495	0.753438
291	1	0.0161104		1	0.016809		3.54495	0.753438
292	1	0.0151637		1	0.0158541		3.54495	0.753438
293	1	0.0141234		1	0.0148034		3.54495	0.753438
294	1	0.0129944		1	0.0136614		3.54495	0.753438
295	1	0.0117828		1	0.0124344		3.54495	0.753438
296	1	0.0104965		1	0.0111299		3.54495	0.753438
297	1	0.00914439		1	0.00975693		3.54495	0.753438
298	1	0.00773651		1	0.00832528		3.54495	0.753438
299	1	0.00628376		1	0.00684585		3.54495	0.753438
300	1	0.00479777		1	0.00533026		3.54495	0.753438
301	1	0.00329049		1	0.00379049		3.54495	0.753438
302	1	0.00177403		1	0.00223871		3.54495	0.753438
303	1	0.000260499		1	0.000687149		3.54495	0.753438
304	1	-0.00123858		1	-0.000852514		3.54495	0.753438
305	1	-0.00271159		1	-0.00236846		3.54495	0.753438
306	1	-0.00414784		1	-0.00384972		3.54495	0.753438
307	1	-0.0055368		1	-0.00528549		3.54495	0.753438
308	1	-0.00686867		1	-0.00666564		3.54495	0.753438
309	1	-0.00813427		0	-0.00798063		3.54495	0.753438
310	1	-0.00932456		0	-0.00922107		3.54495	0.753438
311	1	-0.0104309		0	-0.0103779		3.54495	0.753438
312	1	-0.0114453		0	-0.0114429		3.54495	0.753438
313	1	-0.0123598		0	-0.0124076		3.54495	0.753438
314	1	-0.0131668		0	-0.013264		3.54495	0.753438
315	1	-0.0138589		0	-0.0140045		3.54495	0.753438
316	1	-0.0144292		0	-0.0146218		3.54495	0.753438
317	1	-0.0148714		0	-0.0151095		3.54495	0.753438
318	1	-0.0151797		0	-0.0154615		3.54495	0.753438
319	1	-0.0153493		0	-0.0156727		3.54495	0.753438
320	1	-0.0153764		0	-0.0157391		3.54495	0.753438
321	1	-0.0152585		0	-0.0156582		3.54495	0.753438
322	0	-0.0149946		0	-0.0154289		3.54495	0.753438
323	0	-0.0145853		0	-0.0150515		3.54495	0.753438
324	0	-0.0140328		0	-0.0145284		3.54495	0.753438
325	0	-0.0133412		0	-0.0138635		3.54495	0.753438
326	0	-0.0125165		0	-0.0130627		3.54495	0.753438
327	0	-0.0115663		0	-0.0121338		3.54495	0.753438
328	0	-0.0104996		0	-0.0110858		3.54495	0.753438
329	0	-0.00932725		0	-0.00992925		3.54495	0.753438
330	0	-0.00806091		0	-0.00867614		3.54495	0.753438
331	0	-0.00671338		0	-0.00733921		3.54495	0.753438
332	0	-0.00529827		0	-0.00593212		3.54495	0.753438
333	0	-0.00382947		0	-0.00446883		3.54495	0.753438
334	0	-0.00232117		0	-0.00296358		3.54495	0.753438
335	0	-0.000787435		0	-0.00143054		3.54495	0.753438
336	0	0.000757909		0	0.000116386		3.54495	0.753438
337	0	0.00230166		0	0.00166387		3.54495	0.753438
338	0	0.00383131		0	0.00319928		3.54495	0.753438
339	0	0.00533522		0	0.00471082		3.54495	0.753438
340	0	0.00680267		0	0.00618762		3.54495	0.753438
341	0	0.00822389		0	0.00761974		3.54495	0.753438
342	0	0.00959054		0	0.0089986		3.54495	0.753438
343	0	0.0108953		0	0.0103167		3.54495	0.753438
344	0	0.0121322		0	0.0115679		3.54495	0.753438
345	0	0.0132966		0	0.0127472		3.54495	0.753438
346	0	0.014385		0	0.0138509		3.54495	0.753438
347	1	0.0153954		0	0.0148768		3.54495	0.753438
348	1	0.016327		0	0.0158237		3.54495	0.753438
349	1	0.0171799		0	0.0166916		3.54495	0.753438
350	1	0.0179552		0	0.0174815		3.54495	0.753438
351	1	0.0186553		0	0.0181953		3.54495	0.753438
352	1	0.0192829		0	0.0188356		3.54495	0.753438
353	1	0.0198412		0	0.0194055		3.54495	0.753438
354	1	0.0203338		0	0.0199081		3.54495	0.753438
355	1	0.020764		0	0.020347		3.54495	0.753438
356	1	0.0211355		0	0.0207254		3.54495	0.753438
357	1	0.0214514		0	0.0210465		3.54495	0.753438
358	1	0.0217142		0	0.0213127		3.54495	0.753438
359	1	0.0219259		0	0.0215258		3.54495	0.753438
360	1	0.0220876		0	0.0216872		3.54495	0.753438
361	1	0.0222002		0	0.0217975		3.54495	0.753438
362	1	0.0222634		0	0.0218566		3.54495	0.753438
363	1	0.0222765		0	0.0218638		3.54495	0.753438
364	1	0.0222382		0	0.021818		3.54495	0.753438
365	1	0.022147		0	0.0217177		3.54495	0.753438
366	1	0.0220009		0	0.0215611		3.54495	0.753438
367	1	0.0217983		0	0.0213467		3.54495	0.753438
368	1	0.0215372		0	0.0210729		3.54495	0.753438
369	1	0.0212163		0	0.0207384		3.54495	0.753438
370	1	0.0208345		0	0.0203424		3.54495	0.753438
371	1	0.0203916		0	0.019885		3.54495	0.753438
372	0	0.0198875		0	0.0193663		3.54495	0.753438
373	0	0.019323		0	0.0187873		3.54495	0.753438
374	0	0.0186997		0	0.0181498		3.54495	0.753438
375	0	0.0180197		0	0.0174565		3.54495	0.753438
376	0	0.0172862		0	0.0167104		3.54495	0.753438
377	0	0.0165026		0	0.0159156		3.54495	0.753438
378	0	0.0156736		0	0.0150766		3.54495	0.753438
379	0	0.0148041		0	0.0141988		3.54495	0.753438
380	0	0.0138998		0	0.0132881		3.54495	0.753438
381	0	0.0129672		0	0.0123509		3.54495	0.753438
382	0	0.012013		0	0.0113943		3.54495	0.753438
383	0	0.0110447		0	0.0104258		3.54495	0.753438
384	0	0.0100701		0	0.00945353		3.54495	0.753438
385	0	0.00909768		0	0.00848573		3.54495	0.753438
386	0	0.00813562		0	0.00753081		3.54495	0.753438
387	0	0.0071926		0	0.00659742		3.54495	0.753438
388	0	0.00627697		0	0.00569389		3.54495	0.753438
389	0	0.00539684		0	0.00482827		3.54495	0.753438
390	0	0.00455996		0	0.00400822		3.54495	0.753438
391	0	0.0037732		0	0.00324047		3.54495	0.753438
392	0	0.00304244		0	0.00253073		3.54495	0.753438
393	0	0.00237286		0	0.00188399		3.54495	0.753438
394	0	0.00176801		0	0.00130356		3.54495	0.753438
395	0	0.00123031		0	0.000791603		3.54495	0.753438
396	0	0.000760631		0	0.000348696		3.54495	0.753438
397	1	0.000358645		0	-2.57837e-05		3.54495	0.753438
398	1	2.27168e-05		0	-0.000333783		3.54495	0.753438
399	1	-0.000250189		0	-0.000578649		3.54495	0.753438

### Sheet: Fig5b
TimeMS	CorrectWN	CorrectKernel	CorrectKernelWindow	ErrorWN	ErrorKernel	ErrorKernelWindow	CorrectProjection	ErrorProjection
-400	1	0.00185835		1	0.00196638		-0.159584	-0.577797
-399	1	0.002054		1	0.00215632		-0.159584	-0.577797
-398	1	0.00224838		1	0.00234254		-0.159584	-0.577797
-397	1	0.00243808		1	0.00252159		-0.159584	-0.577797
-396	1	0.00261965		1	0.00269003		-0.159584	-0.577797
-395	1	0.00278996		1	0.0028448		-0.159584	-0.577797
-394	1	0.00294598		1	0.00298301		-0.159584	-0.577797
-393	1	0.00308532		0	0.00310243		-0.159584	-0.577797
-392	1	0.00320612		0	0.00320142		-0.159584	-0.577797
-391	1	0.00330715		0	0.00327898		-0.159584	-0.577797
-390	1	0.00338811		0	0.00333508		-0.159584	-0.577797
-389	1	0.00344929		0	0.00337025		-0.159584	-0.577797
-388	1	0.00349175		0	0.00338585		-0.159584	-0.577797
-387	1	0.00351735		0	0.00338396		-0.159584	-0.577797
-386	1	0.0035283		0	0.00336703		-0.159584	-0.577797
-385	1	0.00352735		0	0.00333801		-0.159584	-0.577797
-384	1	0.00351742		0	0.0033		-0.159584	-0.577797
-383	1	0.00350163		0	0.00325629		-0.159584	-0.577797
-382	1	0.00348301		0	0.00321002		-0.159584	-0.577797
-381	1	0.00346429		0	0.00316403		-0.159584	-0.577797
-380	1	0.00344778		0	0.00312072		-0.159584	-0.577797
-379	1	0.00343527		0	0.00308195		-0.159584	-0.577797
-378	1	0.00342778		0	0.00304881		-0.159584	-0.577797
-377	1	0.00342547		0	0.00302153		-0.159584	-0.577797
-376	1	0.00342803		0	0.00299985		-0.159584	-0.577797
-375	1	0.00343384		0	0.00298225		-0.159584	-0.577797
-374	1	0.0034406		0	0.00296648		-0.159584	-0.577797
-373	0	0.00344518		0	0.00294954		-0.159584	-0.577797
-372	0	0.00344352		0	0.00292744		-0.159584	-0.577797
-371	0	0.0034309		0	0.00289558		-0.159584	-0.577797
-370	0	0.00340178		0	0.00284853		-0.159584	-0.577797
-369	0	0.00335045		0	0.0027807		-0.159584	-0.577797
-368	0	0.00327077		0	0.00268606		-0.159584	-0.577797
-367	0	0.00315645		0	0.00255844		-0.159584	-0.577797
-366	0	0.00300148		0	0.00239194		-0.159584	-0.577797
-365	0	0.00280006		0	0.00218082		-0.159584	-0.577797
-364	0	0.0025472		0	0.00192021		-0.159584	-0.577797
-363	0	0.0022387		0	0.00160595		-0.159584	-0.577797
-362	0	0.00187138		0	0.00123489		-0.159584	-0.577797
-361	0	0.00144358		0	0.0008054		-0.159584	-0.577797
-360	0	0.000954867		0	0.000317049		-0.159584	-0.577797
-359	0	0.00040661		0	-0.000228842		-0.159584	-0.577797
-358	0	-0.000198601		0	-0.000829711		-0.159584	-0.577797
-357	0	-0.00085639		0	-0.00148127		-0.159584	-0.577797
-356	0	-0.00156121		0	-0.00217808		-0.159584	-0.577797
-355	0	-0.00230616		0	-0.00291336		-0.159584	-0.577797
-354	0	-0.00308332		0	-0.00367935		-0.159584	-0.577797
-353	0	-0.00388415		0	-0.00446766		-0.159584	-0.577797
-352	0	-0.00469964		0	-0.00526948		-0.159584	-0.577797
-351	0	-0.00552102		0	-0.00607625		-0.159584	-0.577797
-350	0	-0.00633926		0	-0.00687916		-0.159584	-0.577797
-349	0	-0.00714631		0	-0.00767036		-0.159584	-0.577797
-348	1	-0.00793472		0	-0.00844262		-0.159584	-0.577797
-347	1	-0.00869818		0	-0.00918987		-0.159584	-0.577797
-346	1	-0.00943152		0	-0.00990712		-0.159584	-0.577797
-345	1	-0.010131		0	-0.0105908		-0.159584	-0.577797
-344	1	-0.0107939		0	-0.0112385		-0.159584	-0.577797
-343	1	-0.0114192		0	-0.0118491		-0.159584	-0.577797
-342	1	-0.0120069		0	-0.0124228		-0.159584	-0.577797
-341	1	-0.0125585		0	-0.0129613		-0.159584	-0.577797
-340	1	-0.0130764		0	-0.0134669		-0.159584	-0.577797
-339	1	-0.013564		0	-0.0139431		-0.159584	-0.577797
-338	1	-0.0140257		0	-0.0143941		-0.159584	-0.577797
-337	1	-0.014466		0	-0.0148245		-0.159584	-0.577797
-336	1	-0.0148903		0	-0.0152394		-0.159584	-0.577797
-335	1	-0.0153041		0	-0.0156443		-0.159584	-0.577797
-334	1	-0.0157128		0	-0.0160443		-0.159584	-0.577797
-333	1	-0.0161215		0	-0.0164444		-0.159584	-0.577797
-332	1	-0.016535		0	-0.0168491		-0.159584	-0.577797
-331	1	-0.0169572		0	-0.0172621		-0.159584	-0.577797
-330	1	-0.0173911		0	-0.0176861		-0.159584	-0.577797
-329	1	-0.0178384		0	-0.0181226		-0.159584	-0.577797
-328	1	-0.0182993		0	-0.0185718		-0.159584	-0.577797
-327	1	-0.0187728		0	-0.0190322		-0.159584	-0.577797
-326	1	-0.0192555		0	-0.0195006		-0.159584	-0.577797
-325	1	-0.0197432		0	-0.0199724		-0.159584	-0.577797
-324	1	-0.0202293		0	-0.0204413		-0.159584	-0.577797
-323	0	-0.0207061		0	-0.0208992		-0.159584	-0.577797
-322	0	-0.0211641		0	-0.0213371		-0.159584	-0.577797
-321	0	-0.0215929		0	-0.0217447		-0.159584	-0.577797
-320	0	-0.0219815		0	-0.0221109		-0.159584	-0.577797
-319	0	-0.0223184		0	-0.0224247		-0.159584	-0.577797
-318	0	-0.0225921		1	-0.0226749		-0.159584	-0.577797
-317	0	-0.0227914		1	-0.0228506		-0.159584	-0.577797
-316	0	-0.0229061		1	-0.0229422		-0.159584	-0.577797
-315	0	-0.0229275		1	-0.022941		-0.159584	-0.577797
-314	0	-0.022848		1	-0.0228403		-0.159584	-0.577797
-313	0	-0.0226619		1	-0.0226344		-0.159584	-0.577797
-312	0	-0.0223657		1	-0.0223206		-0.159584	-0.577797
-311	0	-0.0219581		1	-0.0218977		-0.159584	-0.577797
-310	0	-0.0214396		1	-0.0213667		-0.159584	-0.577797
-309	0	-0.0208134		1	-0.020731		-0.159584	-0.577797
-308	0	-0.0200841		1	-0.0199957		-0.159584	-0.577797
-307	0	-0.019259		1	-0.0191682		-0.159584	-0.577797
-306	0	-0.018347		1	-0.0182576		-0.159584	-0.577797
-305	0	-0.0173585		1	-0.0172743		-0.159584	-0.577797
-304	0	-0.0163056		1	-0.0162306		-0.159584	-0.577797
-303	0	-0.0152014		1	-0.0151395		-0.159584	-0.577797
-302	0	-0.0140603		1	-0.0140152		-0.159584	-0.577797
-301	0	-0.0128971		1	-0.0128724		-0.159584	-0.577797
-300	0	-0.0117268		1	-0.011726		-0.159584	-0.577797
-299	0	-0.0105647		1	-0.0105908		-0.159584	-0.577797
-298	0	-0.00942568		1	-0.00948136		-0.159584	-0.577797
-297	0	-0.00832385		1	-0.00841143		-0.159584	-0.577797
-296	0	-0.00727228		1	-0.00739357		-0.159584	-0.577797
-295	0	-0.00628277		1	-0.0064391		-0.159584	-0.577797
-294	0	-0.00536513		1	-0.00555731		-0.159584	-0.577797
-293	0	-0.00452722		0	-0.00475552		-0.159584	-0.577797
-292	0	-0.00377443		0	-0.00403858		-0.159584	-0.577797
-291	0	-0.00310963		0	-0.00340883		-0.159584	-0.577797
-290	0	-0.00253308		0	-0.00286604		-0.159584	-0.577797
-289	0	-0.0020422		0	-0.00240715		-0.159584	-0.577797
-288	0	-0.00163203		0	-0.00202678		-0.159584	-0.577797
-287	0	-0.00129498		0	-0.00171698		-0.159584	-0.577797
-286	0	-0.0010212		0	-0.00146758		-0.159584	-0.577797
-285	0	-0.000799081		0	-0.00126676		-0.159584	-0.577797
-284	0	-0.000615298		0	-0.00110102		-0.159584	-0.577797
-283	0	-0.000455756		0	-0.000956168		-0.159584	-0.577797
-282	0	-0.000305334		0	-0.000817069		-0.159584	-0.577797
-281	0	-0.000148661		0	-0.000668409		-0.159584	-0.577797
-280	0	2.94213e-05		0	-0.000495143		-0.159584	-0.577797
-279	0	0.000243741		0	-0.000282621		-0.159584	-0.577797
-278	0	0.00050811		0	-1.72582e-05		-0.159584	-0.577797
-277	0	0.000835522		0	0.000313662		-0.159584	-0.577797
-276	0	0.00123735		0	0.000721215		-0.159584	-0.577797
-275	0	0.00172329		0	0.00121477		-0.159584	-0.577797
-274	0	0.00230147		0	0.00180211		-0.159584	-0.577797
-273	1	0.00297788		0	0.00248887		-0.159584	-0.577797
-272	1	0.0037565		0	0.00327866		-0.159584	-0.577797
-271	1	0.00463907		0	0.00417287		-0.159584	-0.577797
-270	1	0.0056254		0	0.00517099		-0.159584	-0.577797
-269	1	0.00671261		0	0.00626981		-0.159584	-0.577797
-268	1	0.00789581		0	0.00746414		-0.159584	-0.577797
-267	1	0.00916763		0	0.00874637		-0.159584	-0.577797
-266	1	0.0105188		0	0.0101069		-0.159584	-0.577797
-265	1	0.0119378		0	0.0115342		-0.159584	-0.577797
-264	1	0.0134115		0	0.0130147		-0.159584	-0.577797
-263	1	0.0149247		0	0.0145333		-0.159584	-0.577797
-262	1	0.0164613		0	0.0160737		-0.159584	-0.577797
-261	1	0.0180041		0	0.0176184		-0.159584	-0.577797
-260	1	0.019535		0	0.0191496		-0.159584	-0.577797
-259	1	0.0210359		0	0.020649		-0.159584	-0.577797
-258	1	0.0224887		0	0.0220985		-0.159584	-0.577797
-257	1	0.0238759		0	0.0234807		-0.159584	-0.577797
-256	1	0.0251809		0	0.0247791		-0.159584	-0.577797
-255	1	0.0263881		0	0.0259781		-0.159584	-0.577797
-254	1	0.0274836		0	0.027064		-0.159584	-0.577797
-253	1	0.0284552		0	0.0280247		-0.159584	-0.577797
-252	1	0.0292924		0	0.02885		-0.159584	-0.577797
-251	1	0.029987		0	0.0295317		-0.159584	-0.577797
-250	1	0.0305327		0	0.0300637		-0.159584	-0.577797
-249	1	0.0309251		0	0.030442		-0.159584	-0.577797
-248	0	0.0311619		0	0.0306644		-0.159584	-0.577797
-247	0	0.0312431		0	0.0307311		-0.159584	-0.577797
-246	0	0.0311703		0	0.030644		-0.159584	-0.577797
-245	0	0.0309467		0	0.0304066		-0.159584	-0.577797
-244	0	0.0305776		0	0.0300241		-0.159584	-0.577797
-243	0	0.0300693		0	0.0295034		-0.159584	-0.577797
-242	0	0.0294298		0	0.0288525		-0.159584	-0.577797
-241	0	0.0286681		0	0.0280807		-0.159584	-0.577797
-240	0	0.0277943		0	0.0271983		-0.159584	-0.577797
-239	0	0.0268198		0	0.0262168		-0.159584	-0.577797
-238	0	0.0257566		0	0.0251484		-0.159584	-0.577797
-237	0	0.0246176		0	0.0240063		-0.159584	-0.577797
-236	0	0.0234164		0	0.0228042		-0.159584	-0.577797
-235	0	0.0221673		0	0.0215564		-0.159584	-0.577797
-234	0	0.0208848		0	0.0202777		-0.159584	-0.577797
-233	0	0.0195836		0	0.0189829		-0.159584	-0.577797
-232	0	0.0182785		0	0.0176869		-0.159584	-0.577797
-231	0	0.0169844		0	0.0164047		-0.159584	-0.577797
-230	0	0.0157158		0	0.0151508		-0.159584	-0.577797
-229	0	0.0144864		0	0.013939		-0.159584	-0.577797
-228	0	0.0133092		0	0.0127822		-0.159584	-0.577797
-227	0	0.0121962		0	0.0116924		-0.159584	-0.577797
-226	0	0.011158		0	0.0106801		-0.159584	-0.577797
-225	0	0.0102039		0	0.00975436		-0.159584	-0.577797
-224	0	0.00934127		0	0.00892236		-0.159584	-0.577797
-223	0	0.00857579		0	0.00818955		-0.159584	-0.577797
-222	0	0.00791092		0	0.00755903		-0.159584	-0.577797
-221	0	0.00734818		0	0.00703194		-0.159584	-0.577797
-220	0	0.00688717		0	0.00660748		-0.159584	-0.577797
-219	0	0.00652529		0	0.00628257		-0.159584	-0.577797
-218	0	0.00625831		1	0.00605251		-0.159584	-0.577797
-217	0	0.00608039		1	0.00591094		-0.159584	-0.577797
-216	0	0.00598403		1	0.00584987		-0.159584	-0.577797
-215	0	0.00596077		1	0.00586033		-0.159584	-0.577797
-214	0	0.00600099		1	0.00593221		-0.159584	-0.577797
-213	0	0.00609478		1	0.00605513		-0.159584	-0.577797
-212	0	0.00623147		1	0.00621799		-0.159584	-0.577797
-211	0	0.00640034		1	0.00640969		-0.159584	-0.577797
-210	0	0.00659092		1	0.00661942		-0.159584	-0.577797
-209	0	0.00679311		1	0.0068368		-0.159584	-0.577797
-208	0	0.00699744		1	0.00705213		-0.159584	-0.577797
-207	0	0.0071951		1	0.00725646		-0.159584	-0.577797
-206	0	0.0073783		1	0.00744187		-0.159584	-0.577797
-205	0	0.00754022		1	0.00760156		-0.159584	-0.577797
-204	0	0.00767515		1	0.00772983		-0.159584	-0.577797
-203	0	0.00777867		1	0.00782238		-0.159584	-0.577797
-202	0	0.00784753		1	0.00787617		-0.159584	-0.577797
-201	0	0.0078796		1	0.0078893		-0.159584	-0.577797
-200	0	0.00787412		1	0.00786133		-0.159584	-0.577797
-199	0	0.00783146		1	0.00779302		-0.159584	-0.577797
-198	0	0.00775313		1	0.00768634		-0.159584	-0.577797
-197	0	0.0076419		1	0.00754454		-0.159584	-0.577797
-196	0	0.00750145		1	0.00737186		-0.159584	-0.577797
-195	0	0.00733643		1	0.00717353		-0.159584	-0.577797
-194	0	0.00715241		1	0.00695574		-0.159584	-0.577797
-193	0	0.00695519		0	0.00672494		-0.159584	-0.577797
-192	0	0.00675134		0	0.00648835		-0.159584	-0.577797
-191	0	0.0065475		0	0.00625325		-0.159584	-0.577797
-190	0	0.00635029		0	0.0060269		-0.159584	-0.577797
-189	0	0.00616619		0	0.00581639		-0.159584	-0.577797
-188	0	0.00600118		0	0.00562827		-0.159584	-0.577797
-187	0	0.00586075		0	0.00546855		-0.159584	-0.577797
-186	0	0.00574936		0	0.00534217		-0.159584	-0.577797
-185	0	0.00567058		0	0.00525309		-0.159584	-0.577797
-184	0	0.0056266		0	0.00520383		-0.159584	-0.577797
-183	0	0.00561864		0	0.00519584		-0.159584	-0.577797
-182	0	0.00564646		0	0.00522905		-0.159584	-0.577797
-181	0	0.00570857		0	0.00530204		-0.159584	-0.577797
-180	0	0.00580227		0	0.00541207		-0.159584	-0.577797
-179	0	0.00592345		0	0.00555492		-0.159584	-0.577797
-178	0	0.00606713		0	0.00572541		-0.159584	-0.577797
-177	0	0.00622741		0	0.0059173		-0.159584	-0.577797
-176	0	0.00639801		0	0.00612394		-0.159584	-0.577797
-175	0	0.00657208		0	0.00633801		-0.159584	-0.577797
-174	0	0.006743		0	0.00655233		-0.159584	-0.577797
-173	1	0.00690433		0	0.00675984		-0.159584	-0.577797
-172	1	0.0070498		0	0.00695359		-0.159584	-0.577797
-171	1	0.00717402		0	0.0071275		-0.159584	-0.577797
-170	1	0.0072724		0	0.00727621		-0.159584	-0.577797
-169	1	0.00734143		0	0.00739545		-0.159584	-0.577797
-168	1	0.00737857		1	0.00748189		-0.159584	-0.577797
-167	1	0.00738226		1	0.00753323		-0.159584	-0.577797
-166	1	0.00735194		1	0.00754816		-0.159584	-0.577797
-165	1	0.00728802		1	0.00752639		-0.159584	-0.577797
-164	1	0.00719161		1	0.00746838		-0.159584	-0.577797
-163	1	0.00706445		1	0.00737528		-0.159584	-0.577797
-162	1	0.00690842		1	0.00724844		-0.159584	-0.577797
-161	1	0.00672583		1	0.00708971		-0.159584	-0.577797
-160	1	0.00651879		1	0.00690088		-0.159584	-0.577797
-159	1	0.00628978		1	0.0066841		-0.159584	-0.577797
-158	1	0.00604059		1	0.00644102		-0.159584	-0.577797
-157	1	0.00577302		1	0.00617332		-0.159584	-0.577797
-156	1	0.0054882		1	0.00588214		-0.159584	-0.577797
-155	1	0.00518716		1	0.00556862		-0.159584	-0.577797
-154	1	0.00487097		1	0.005234		-0.159584	-0.577797
-153	1	0.00454033		1	0.00487926		-0.159584	-0.577797
-152	1	0.00419616		1	0.00450571		-0.159584	-0.577797
-151	1	0.00383924		1	0.00411457		-0.159584	-0.577797
-150	1	0.00347069		1	0.00370746		-0.159584	-0.577797
-149	1	0.00309171		1	0.00328622		-0.159584	-0.577797
-148	0	0.00270362		1	0.0028528		-0.159584	-0.577797
-147	0	0.00230848		1	0.00240996		-0.159584	-0.577797
-146	0	0.00190851		1	0.0019607		-0.159584	-0.577797
-145	0	0.00150618		1	0.00150825		-0.159584	-0.577797
-144	0	0.00110416		1	0.00105608		-0.159584	-0.577797
-143	0	0.000705251		0	0.000607774		-0.159584	-0.577797
-142	0	0.000312139		0	0.000166801		-0.159584	-0.577797
-141	0	-7.22916e-05		0	-0.000263201		-0.159584	-0.577797
-140	0	-0.000445588		0	-0.000679063		-0.159584	-0.577797
-139	0	-0.000805548		0	-0.00107792		-0.159584	-0.577797
-138	0	-0.00115035		0	-0.00145735		-0.159584	-0.577797
-137	0	-0.00147853		0	-0.00181533		-0.159584	-0.577797
-136	0	-0.0017891		0	-0.00215046		-0.159584	-0.577797
-135	0	-0.00208134		0	-0.00246161		-0.159584	-0.577797
-134	0	-0.00235542		0	-0.00274867		-0.159584	-0.577797
-133	0	-0.00261171		0	-0.00301183		-0.159584	-0.577797
-132	0	-0.00285112		0	-0.00325189		-0.159584	-0.577797
-131	0	-0.00307471		0	-0.0034699		-0.159584	-0.577797
-130	0	-0.00328432		0	-0.00366781		-0.159584	-0.577797
-129	0	-0.003482		0	-0.00384783		-0.159584	-0.577797
-128	0	-0.00367019		0	-0.00401267		-0.159584	-0.577797
-127	0	-0.00385179		0	-0.00416561		-0.159584	-0.577797
-126	0	-0.00403002		0	-0.00431026		-0.159584	-0.577797
-125	0	-0.00420839		0	-0.00445069		-0.159584	-0.577797
-124	0	-0.00439068		0	-0.00459122		-0.159584	-0.577797
-123	1	-0.0045809		0	-0.00473649		-0.159584	-0.577797
-122	1	-0.00478334		0	-0.00489148		-0.159584	-0.577797
-121	1	-0.00500248		0	-0.00506138		-0.159584	-0.577797
-120	1	-0.00524291		0	-0.00525148		-0.159584	-0.577797
-119	1	-0.00550942		0	-0.0054673		-0.159584	-0.577797
-118	1	-0.00580648		1	-0.00571404		-0.159584	-0.577797
-117	1	-0.00613827		1	-0.00599656		-0.159584	-0.577797
-116	1	-0.00650878		1	-0.0063195		-0.159584	-0.577797
-115	1	-0.00692133		1	-0.00668677		-0.159584	-0.577797
-114	1	-0.00737864		1	-0.00710162		-0.159584	-0.577797
-113	1	-0.00788253		1	-0.00756633		-0.159584	-0.577797
-112	1	-0.00843383		1	-0.0080821		-0.159584	-0.577797
-111	1	-0.00903234		1	-0.00864901		-0.159584	-0.577797
-110	1	-0.00967656	-0.00967656	1	-0.00926577	-0.00926577	-0.159584	-0.577797
-109	1	-0.0103637	-0.0103637	1	-0.0099297	-0.0099297	-0.159584	-0.577797
-108	1	-0.0110899	-0.0110899	1	-0.0106369	-0.0106369	-0.159584	-0.577797
-107	1	-0.0118498	-0.0118498	1	-0.011382	-0.011382	-0.159584	-0.577797
-106	1	-0.0126369	-0.0126369	1	-0.0121584	-0.0121584	-0.159584	-0.577797
-105	1	-0.0134435	-0.0134435	1	-0.0129581	-0.0129581	-0.159584	-0.577797
-104	1	-0.0142608	-0.0142608	1	-0.0137721	-0.0137721	-0.159584	-0.577797
-103	1	-0.015079	-0.015079	1	-0.0145903	-0.0145903	-0.159584	-0.577797
-102	1	-0.0158877	-0.0158877	1	-0.0154018	-0.0154018	-0.159584	-0.577797
-101	1	-0.016676	-0.016676	1	-0.0161954	-0.0161954	-0.159584	-0.577797
-100	1	-0.0174325	-0.0174325	1	-0.0169593	-0.0169593	-0.159584	-0.577797
-99	1	-0.0181459	-0.0181459	1	-0.0176818	-0.0176818	-0.159584	-0.577797
-98	0	-0.0188045	-0.0188045	1	-0.0183507	-0.0183507	-0.159584	-0.577797
-97	0	-0.0193971	-0.0193971	1	-0.0189544	-0.0189544	-0.159584	-0.577797
-96	0	-0.0199127	-0.0199127	1	-0.0194816	-0.0194816	-0.159584	-0.577797
-95	0	-0.020341	-0.020341	1	-0.0199215	-0.0199215	-0.159584	-0.577797
-94	0	-0.0206722	-0.0206722	1	-0.0202641	-0.0202641	-0.159584	-0.577797
-93	0	-0.0208973	-0.0208973	1	-0.0204999	-0.0204999	-0.159584	-0.577797
-92	0	-0.0210085	-0.0210085	1	-0.0206208	-0.0206208	-0.159584	-0.577797
-91	0	-0.0209988	-0.0209988	1	-0.0206197	-0.0206197	-0.159584	-0.577797
-90	0	-0.0208626	-0.0208626	1	-0.0204906	-0.0204906	-0.159584	-0.577797
-89	0	-0.0205956	-0.0205956	1	-0.0202292	-0.0202292	-0.159584	-0.577797
-88	0	-0.0201952	-0.0201952	1	-0.0198326	-0.0198326	-0.159584	-0.577797
-87	0	-0.0196603	-0.0196603	1	-0.0192996	-0.0192996	-0.159584	-0.577797
-86	0	-0.0189918	-0.0189918	1	-0.0186312	-0.0186312	-0.159584	-0.577797
-85	0	-0.0181927	-0.0181927	1	-0.0178302	-0.0178302	-0.159584	-0.577797
-84	0	-0.0172684	-0.0172684	1	-0.016902	-0.016902	-0.159584	-0.577797
-83	0	-0.0162259	-0.0162259	1	-0.0158537	-0.0158537	-0.159584	-0.577797
-82	0	-0.0150748	-0.0150748	1	-0.014695	-0.014695	-0.159584	-0.577797
-81	0	-0.0138273	-0.0138273	1	-0.0134381	-0.0134381	-0.159584	-0.577797
-80	0	-0.0124973	-0.0124973	1	-0.0120972	-0.0120972	-0.159584	-0.577797
-79	0	-0.0111013	-0.0111013	1	-0.0106887	-0.0106887	-0.159584	-0.577797
-78	0	-0.00965743	-0.00965743	1	-0.00923121	-0.00923121	-0.159584	-0.577797
-77	0	-0.00818559	-0.00818559	1	-0.0077447	-0.0077447	-0.159584	-0.577797
-76	0	-0.00670661	-0.00670661	1	-0.00625025	-0.00625025	-0.159584	-0.577797
-75	0	-0.005242	-0.005242	1	-0.00476966	-0.00476966	-0.159584	-0.577797
-74	0	-0.00381409	-0.00381409	1	-0.00332551	-0.00332551	-0.159584	-0.577797
-73	1	-0.00244479	-0.00244479	1	-0.00194003	-0.00194003	-0.159584	-0.577797
-72	1	-0.00115539	-0.00115539	1	-0.000634794	-0.000634794	-0.159584	-0.577797
-71	1	3.4025e-05	3.4025e-05	1	0.000569796	0.000569796	-0.159584	-0.577797
-70	1	0.0011051	0.0011051	1	0.00165507	0.00165507	-0.159584	-0.577797
-69	1	0.0020414	0.0020414	1	0.00260428	0.00260428	-0.159584	-0.577797
-68	1	0.00282898	0.00282898	1	0.00340319	0.00340319	-0.159584	-0.577797
-67	1	0.0034567	0.0034567	1	0.00404034	0.00404034	-0.159584	-0.577797
-66	1	0.00391626	0.00391626	1	0.00450714	0.00450714	-0.159584	-0.577797
-65	1	0.00420259	0.00420259	1	0.00479824	0.00479824	-0.159584	-0.577797
-64	1	0.00431403	0.00431403	1	0.0049117	0.0049117	-0.159584	-0.577797
-63	1	0.00425213	0.00425213	1	0.00484883	0.00484883	-0.159584	-0.577797
-62	1	0.00402189	0.00402189	1	0.0046144	0.0046144	-0.159584	-0.577797
-61	1	0.00363136	0.00363136	1	0.00421623	0.00421623	-0.159584	-0.577797
-60	1	0.00309165	0.00309165	1	0.00366525	0.00366525	-0.159584	-0.577797
-59	1	0.00241682	0.00241682	1	0.00297537	0.00297537	-0.159584	-0.577797
-58	1	0.00162322	0.00162322	1	0.00216282	0.00216282	-0.159584	-0.577797
-57	1	0.000729576	0.000729576	1	0.00124624	0.00124624	-0.159584	-0.577797
-56	1	-0.000243521	-0.000243521	1	0.000246199	0.000246199	-0.159584	-0.577797
-55	1	-0.00127407	-0.00127407	1	-0.000815295	-0.000815295	-0.159584	-0.577797
-54	1	-0.00233928	-0.00233928	1	-0.00191536	-0.00191536	-0.159584	-0.577797
-53	1	-0.00341537	-0.00341537	1	-0.00303008	-0.00303008	-0.159584	-0.577797
-52	1	-0.00447892	-0.00447892	1	-0.00413582	-0.00413582	-0.159584	-0.577797
-51	1	-0.00550703	-0.00550703	1	-0.00520943	-0.00520943	-0.159584	-0.577797
-50	1	-0.00647786	-0.00647786	1	-0.00622871	-0.00622871	-0.159584	-0.577797
-49	1	-0.00737077	-0.00737077	1	-0.00717265	-0.00717265	-0.159584	-0.577797
-48	0	-0.00816752	-0.00816752	1	-0.00802255	-0.00802255	-0.159584	-0.577797
-47	0	-0.00885231	-0.00885231	1	-0.00876211	-0.00876211	-0.159584	-0.577797
-46	0	-0.00941237	-0.00941237	1	-0.00937804	-0.00937804	-0.159584	-0.577797
-45	0	-0.00983829	-0.00983829	1	-0.00986038	-0.00986038	-0.159584	-0.577797
-44	0	-0.010124	-0.010124	1	-0.0102025	-0.0102025	-0.159584	-0.577797
-43	0	-0.0102671	-0.0102671	0	-0.0104015	-0.0104015	-0.159584	-0.577797
-42	0	-0.0102692	-0.0102692	0	-0.0104582	-0.0104582	-0.159584	-0.577797
-41	0	-0.0101351	-0.0101351	0	-0.0103773	-0.0103773	-0.159584	-0.577797
-40	0	-0.00987334	-0.00987334	0	-0.0101666	-0.0101666	-0.159584	-0.577797
-39	0	-0.0094956	-0.0094956	0	-0.00983748	-0.00983748	-0.159584	-0.577797
-38	0	-0.00901623	-0.00901623	0	-0.00940393	-0.00940393	-0.159584	-0.577797
-37	0	-0.00845209	-0.00845209	0	-0.00888258	-0.00888258	-0.159584	-0.577797
-36	0	-0.00782189	-0.00782189	0	-0.00829192	-0.00829192	-0.159584	-0.577797
-35	0	-0.0071454	-0.0071454	0	-0.00765162	-0.00765162	-0.159584	-0.577797
-34	0	-0.00644313	-0.00644313	0	-0.00698215	-0.00698215	-0.159584	-0.577797
-33	0	-0.00573548	-0.00573548	0	-0.00630391	-0.00630391	-0.159584	-0.577797
-32	0	-0.00504246	-0.00504246	0	-0.00563704	-0.00563704	-0.159584	-0.577797
-31	0	-0.00438275	-0.00438275	0	-0.00500029	-0.00500029	-0.159584	-0.577797
-30	0	-0.00377376	-0.00377376	0	-0.00441127	-0.00441127	-0.159584	-0.577797
-29	0	-0.00323053	-0.00323053	0	-0.00388522	-0.00388522	-0.159584	-0.577797
-28	0	-0.00276603	-0.00276603	0	-0.00343532	-0.00343532	-0.159584	-0.577797
-27	0	-0.0023905	-0.0023905	0	-0.00307204	-0.00307204	-0.159584	-0.577797
-26	0	-0.0021118	-0.0021118	0	-0.00280347	-0.00280347	-0.159584	-0.577797
-25	0	-0.00193492	-0.00193492	0	-0.00263481	-0.00263481	-0.159584	-0.577797
-24	0	-0.00186242	-0.00186242	0	-0.00256884	-0.00256884	-0.159584	-0.577797
-23	0	-0.00189417	-0.00189417	0	-0.00260562	-0.00260562	-0.159584	-0.577797
-22	0	-0.00202791	-0.00202791	0	-0.00274304	-0.00274304	-0.159584	-0.577797
-21	0	-0.0022594	-0.0022594	0	-0.00297702	-0.00297702	-0.159584	-0.577797
-20	0	-0.00258253	-0.00258253	0	-0.00330153	-0.00330153	-0.159584	-0.577797
-19	0	-0.00298975	-0.00298975	0	-0.00370912	-0.00370912	-0.159584	-0.577797
-18	0	-0.00347268	-0.00347268	0	-0.00419146	-0.00419146	-0.159584	-0.577797
-17	0	-0.00402191	-0.00402191	0	-0.00473919	-0.00473919	-0.159584	-0.577797
-16	0	-0.00462773	-0.00462773	0	-0.00534258	-0.00534258	-0.159584	-0.577797
-15	0	-0.00528019	-0.00528019	0	-0.00599171	-0.00599171	-0.159584	-0.577797
-14	0	-0.00596957	-0.00596957	0	-0.0066768	-0.0066768	-0.159584	-0.577797
-13	0	-0.00668612	-0.00668612	0	-0.00738811	-0.00738811	-0.159584	-0.577797
-12	0	-0.00742054	-0.00742054	0	-0.00811628	-0.00811628	-0.159584	-0.577797
-11	0	-0.00816407	-0.00816407	0	-0.00885252	-0.00885252	-0.159584	-0.577797
-10	0	-0.00890849	-0.00890849	0	-0.0095886	-0.0095886	-0.159584	-0.577797
-9	0	-0.00964608		0	-0.0103168		-0.159584	-0.577797
-8	0	-0.0103701		0	-0.0110303		-0.159584	-0.577797
-7	0	-0.0110741		0	-0.0117227		-0.159584	-0.577797
-6	0	-0.0117525		0	-0.0123885		-0.159584	-0.577797
-5	0	-0.0124002		0	-0.0130226		-0.159584	-0.577797
-4	0	-0.0130126		0	-0.0136206		-0.159584	-0.577797
-3	0	-0.0135859		0	-0.0141786		-0.159584	-0.577797
-2	0	-0.0141165		0	-0.0146933		-0.159584	-0.577797
-1	0	-0.014601		0	-0.0151614		-0.159584	-0.577797
0	0	-0.0150363		0	-0.0155801		-0.159584	-0.577797
1	0	-0.0154196		0	-0.0159465		-0.159584	-0.577797
2	1	-0.0157483		0	-0.0162585		-0.159584	-0.577797
3	1	-0.0160194		0	-0.0165133		-0.159584	-0.577797
4	1	-0.0162302		0	-0.0167082		-0.159584	-0.577797
5	1	-0.0163776		0	-0.0168404		-0.159584	-0.577797
6	1	-0.0164585		0	-0.0169071		-0.159584	-0.577797
7	1	-0.0164691		0	-0.0169046		-0.159584	-0.577797
8	1	-0.0164058		0	-0.0168296		-0.159584	-0.577797
9	1	-0.0162644		0	-0.016678		-0.159584	-0.577797
10	1	-0.0160409		0	-0.0164458		-0.159584	-0.577797
11	1	-0.0157306		0	-0.0161285		-0.159584	-0.577797
12	1	-0.0153291		0	-0.015722		-0.159584	-0.577797
13	1	-0.0148321		0	-0.0152219		-0.159584	-0.577797
14	1	-0.0142359		0	-0.0146244		-0.159584	-0.577797
15	1	-0.0135369		0	-0.013926		-0.159584	-0.577797
16	1	-0.0127328		0	-0.0131246		-0.159584	-0.577797
17	1	-0.0118224		0	-0.0122186		-0.159584	-0.577797
18	1	-0.0108058		0	-0.0112083		-0.159584	-0.577797
19	1	-0.00968485		0	-0.0100952		-0.159584	-0.577797
20	1	-0.00846322		0	-0.00888302		-0.159584	-0.577797
21	1	-0.00714659		0	-0.00757722		-0.159584	-0.577797
22	1	-0.00574278		0	-0.00618545		-0.159584	-0.577797
23	1	-0.00426176		0	-0.00471747		-0.159584	-0.577797
24	1	-0.00271574		0	-0.0031853		-0.159584	-0.577797
25	1	-0.00111912		0	-0.00160309		-0.159584	-0.577797
26	1	0.000511695		0	1.29841e-05		-0.159584	-0.577797
27	0	0.00215928		0	0.00164573		-0.159584	-0.577797
28	0	0.0038042		0	0.00327596		-0.159584	-0.577797
29	0	0.00542643		0	0.00488388		-0.159584	-0.577797
30	0	0.00700527		0	0.00644903		-0.159584	-0.577797
31	0	0.00851975		0	0.00795065		-0.159584	-0.577797
32	0	0.00994931		0	0.00936838		-0.159584	-0.577797
33	0	0.0112742		0	0.0106826		-0.159584	-0.577797
34	0	0.0124757		0	0.011875		-0.159584	-0.577797
35	0	0.0135372		0	0.0129287		-0.159584	-0.577797
36	0	0.0144434		0	0.0138288		-0.159584	-0.577797
37	0	0.0151812		0	0.0145623		-0.159584	-0.577797
38	0	0.01574		0	0.0151185		-0.159584	-0.577797
39	0	0.0161119		0	0.0154897		-0.159584	-0.577797
40	0	0.0162914		0	0.0156703		-0.159584	-0.577797
41	0	0.016276		0	0.0156578		-0.159584	-0.577797
42	0	0.0160656		0	0.0154522		-0.159584	-0.577797
43	0	0.015663		0	0.015056		-0.159584	-0.577797
44	0	0.0150733		0	0.0144744		-0.159584	-0.577797
45	0	0.0143045		0	0.0137151		-0.159584	-0.577797
46	0	0.0133662		0	0.0127878		-0.159584	-0.577797
47	0	0.0122706		0	0.0117044		-0.159584	-0.577797
48	0	0.0110315		0	0.0104785		-0.159584	-0.577797
49	0	0.00966451		0	0.00912547		-0.159584	-0.577797
50	0	0.00818656		0	0.00766218		-0.159584	-0.577797
51	0	0.00661604		0	0.00610678		-0.159584	-0.577797
52	1	0.00497193		0	0.004478		-0.159584	-0.577797
53	1	0.00327397		0	0.0027954		-0.159584	-0.577797
54	1	0.00154226		0	0.00107888		-0.159584	-0.577797
55	1	-0.000202732		0	-0.000651251		-0.159584	-0.577797
56	1	-0.00194094		0	-0.00237509		-0.159584	-0.577797
57	1	-0.00365292		0	-0.00407333		-0.159584	-0.577797
58	1	-0.00532007		0	-0.00572745		-0.159584	-0.577797
59	1	-0.00692461		0	-0.00731974		-0.159584	-0.577797
60	1	-0.00845053		0	-0.00883422		-0.159584	-0.577797
61	1	-0.00988316		0	-0.0102562		-0.159584	-0.577797
62	1	-0.0112096		0	-0.0115728		-0.159584	-0.577797
63	1	-0.0124189		0	-0.0127728		-0.159584	-0.577797
64	1	-0.0135023		0	-0.0138474		-0.159584	-0.577797
65	1	-0.0144529		0	-0.0147897		-0.159584	-0.577797
66	1	-0.0152659		0	-0.0155945		-0.159584	-0.577797
67	1	-0.0159383		0	-0.0162587		-0.159584	-0.577797
68	1	-0.0164691		0	-0.0167811		-0.159584	-0.577797
69	1	-0.0168591		0	-0.0171621		-0.159584	-0.577797
70	1	-0.0171102		0	-0.0174036		-0.159584	-0.577797
71	1	-0.017226		0	-0.0175088		-0.159584	-0.577797
72	1	-0.0172111		0	-0.0174823		-0.159584	-0.577797
73	1	-0.0170711		0	-0.0173293		-0.159584	-0.577797
74	1	-0.0168124		0	-0.0170562		-0.159584	-0.577797
75	1	-0.0164421		0	-0.0166701		-0.159584	-0.577797
76	1	-0.0159678		0	-0.0161784		-0.159584	-0.577797
77	0	-0.0153976		0	-0.0155894		-0.159584	-0.577797
78	0	-0.0147399		0	-0.0149115		-0.159584	-0.577797
79	0	-0.0140037		0	-0.0141538		-0.159584	-0.577797
80	0	-0.0131984		0	-0.0133261		-0.159584	-0.577797
81	0	-0.0123335		0	-0.0124381		-0.159584	-0.577797
82	0	-0.0114189		1	-0.0114999		-0.159584	-0.577797
83	0	-0.0104641		1	-0.0105215		-0.159584	-0.577797
84	0	-0.0094796		1	-0.00951373		-0.159584	-0.577797
85	0	-0.00847539		1	-0.00848704		-0.159584	-0.577797
86	0	-0.0074614		1	-0.00745177		-0.159584	-0.577797
87	0	-0.00644738		1	-0.00641812		-0.159584	-0.577797
88	0	-0.00544284		1	-0.00539602		-0.159584	-0.577797
89	0	-0.00445648		1	-0.00439455		-0.159584	-0.577797
90	0	-0.0034966		1	-0.0034224		-0.159584	-0.577797
91	0	-0.00257085		1	-0.00248754		-0.159584	-0.577797
92	0	-0.00168597		1	-0.00159698		-0.159584	-0.577797
93	0	-0.000847599		1	-0.000756603		-0.159584	-0.577797
94	0	-6.04743e-05		1	2.87004e-05		-0.159584	-0.577797
95	0	0.000671777		1	0.000755194		-0.159584	-0.577797
96	0	0.00134663		1	0.00142032		-0.159584	-0.577797
97	0	0.00196262		1	0.00202265		-0.159584	-0.577797
98	0	0.00251923		1	0.00256176		-0.159584	-0.577797
99	0	0.00301721		1	0.00303859		-0.159584	-0.577797
100	0	0.00345802		1	0.00345483		-0.159584	-0.577797
101	0	0.00384397		1	0.00381311		-0.159584	-0.577797
102	0	0.00417827		1	0.004117		-0.159584	-0.577797
103	0	0.00446465		1	0.00437067		-0.159584	-0.577797
104	0	0.00470752		1	0.00457898		-0.159584	-0.577797
105	0	0.00491193		1	0.00474751		-0.159584	-0.577797
106	0	0.00508323		1	0.00488215		-0.159584	-0.577797
107	0	0.00522712		0	0.00498916		-0.159584	-0.577797
108	0	0.00534917		0	0.00507468		-0.159584	-0.577797
109	0	0.00545565		0	0.00514557		-0.159584	-0.577797
110	0	0.00555267		0	0.00520846		-0.159584	-0.577797
111	0	0.00564627		0	0.00526997		-0.159584	-0.577797
112	0	0.00574251		0	0.00533663		-0.159584	-0.577797
113	0	0.0058471		0	0.00541464		-0.159584	-0.577797
114	0	0.00596544		0	0.00550979		-0.159584	-0.577797
115	0	0.00610264		0	0.00562758		-0.159584	-0.577797
116	0	0.00626327		0	0.00577286		-0.159584	-0.577797
117	0	0.00645123		0	0.00594979		-0.159584	-0.577797
118	0	0.00666986		0	0.00616187		-0.159584	-0.577797
119	0	0.0069215		0	0.00641156		-0.159584	-0.577797
120	0	0.0072072		0	0.00669994		-0.159584	-0.577797
121	0	0.00752724		0	0.00702728		-0.159584	-0.577797
122	0	0.00788077		0	0.00739262		-0.159584	-0.577797
123	0	0.0082655		0	0.0077935		-0.159584	-0.577797
124	0	0.00867802		0	0.00822632		-0.159584	-0.577797
125	0	0.00911364		0	0.00868607		-0.159584	-0.577797
126	0	0.00956673		0	0.0091668		-0.159584	-0.577797
127	0	0.0100306		0	0.00966145		-0.159584	-0.577797
128	0	0.0104978		0	0.0101621		-0.159584	-0.577797
129	0	0.0109604		0	0.0106602		-0.159584	-0.577797
130	0	0.0114098		0	0.011147		-0.159584	-0.577797
131	0	0.0118374		0	0.0116131		-0.159584	-0.577797
132	0	0.0122349		1	0.0120499		-0.159584	-0.577797
133	0	0.0125946		1	0.0124489		-0.159584	-0.577797
134	0	0.0129091		1	0.0128025		-0.159584	-0.577797
135	0	0.0131718		1	0.0131035		-0.159584	-0.577797
136	0	0.0133768		1	0.0133457		-0.159584	-0.577797
137	0	0.0135195		1	0.013524		-0.159584	-0.577797
138	0	0.0135963		1	0.0136345		-0.159584	-0.577797
139	0	0.0136045		1	0.0136744		-0.159584	-0.577797
140	0	0.0135425		1	0.0136418		-0.159584	-0.577797
141	0	0.01341		1	0.0135361		-0.159584	-0.577797
142	0	0.0132073		1	0.0133578		-0.159584	-0.577797
143	0	0.0129357		1	0.0131081		-0.159584	-0.577797
144	0	0.0125973		1	0.0127891		-0.159584	-0.577797
145	0	0.0121954		1	0.0124042		-0.159584	-0.577797
146	0	0.0117342		1	0.0119577		-0.159584	-0.577797
147	0	0.0112183		1	0.0114544		-0.159584	-0.577797
148	0	0.0106538		1	0.0109004		-0.159584	-0.577797
149	0	0.0100471		1	0.0103025		-0.159584	-0.577797
150	0	0.00940613		1	0.00966854		-0.159584	-0.577797
151	0	0.0087389		1	0.00900688		-0.159584	-0.577797
152	0	0.00805442		1	0.00832664		-0.159584	-0.577797
153	0	0.00736214		1	0.0076374		-0.159584	-0.577797
154	0	0.00667199		1	0.00694922		-0.159584	-0.577797
155	0	0.00599392		1	0.00627214		-0.159584	-0.577797
156	0	0.00533781		1	0.00561612		-0.159584	-0.577797
157	0	0.0047127		1	0.00499024		-0.159584	-0.577797
158	0	0.00412729		1	0.00440322		-0.159584	-0.577797
159	0	0.00358888		1	0.00386234		-0.159584	-0.577797
160	0	0.00310376		1	0.00337386		-0.159584	-0.577797
161	0	0.00267681		1	0.00294258		-0.159584	-0.577797
162	0	0.00231092		1	0.00257129		-0.159584	-0.577797
163	0	0.00200745		1	0.00226123		-0.159584	-0.577797
164	0	0.00176599		1	0.00201186		-0.159584	-0.577797
165	0	0.00158472		1	0.00182121		-0.159584	-0.577797
166	0	0.00146003		1	0.00168551		-0.159584	-0.577797
167	0	0.00138711		1	0.00159981		-0.159584	-0.577797
168	0	0.00136028		1	0.00155826		-0.159584	-0.577797
169	0	0.00137319		1	0.00155438		-0.159584	-0.577797
170	0	0.0014188		1	0.00158103		-0.159584	-0.577797
171	0	0.00148981		1	0.00163084		-0.159584	-0.577797
172	0	0.0015793		1	0.00169684		-0.159584	-0.577797
173	0	0.00168029		1	0.00177207		-0.159584	-0.577797
174	0	0.00178661		1	0.00185045		-0.159584	-0.577797
175	0	0.00189241		1	0.00192627		-0.159584	-0.577797
176	0	0.00199279		1	0.00199483		-0.159584	-0.577797
177	0	0.00208338		1	0.002052		-0.159584	-0.577797
178	0	0.00216084		1	0.0020948		-0.159584	-0.577797
179	0	0.0022223		1	0.00212074		-0.159584	-0.577797
180	0	0.00226555		1	0.00212806		-0.159584	-0.577797
181	0	0.00228916		1	0.00211582		-0.159584	-0.577797
182	0	0.00229217		0	0.00208359		-0.159584	-0.577797
183	0	0.00227392		0	0.00203127		-0.159584	-0.577797
184	0	0.00223415		0	0.00195916		-0.159584	-0.577797
185	0	0.00217291		0	0.00186789		-0.159584	-0.577797
186	0	0.00209031		0	0.00175812		-0.159584	-0.577797
187	0	0.00198685		0	0.00163087		-0.159584	-0.577797
188	0	0.00186298		0	0.00148709		-0.159584	-0.577797
189	0	0.00171913		0	0.00132765		-0.159584	-0.577797
190	0	0.00155557		0	0.00115321		-0.159584	-0.577797
191	0	0.0013726		0	0.000964391		-0.159584	-0.577797
192	0	0.00117044		0	0.000761621		-0.159584	-0.577797
193	0	0.000948988		0	0.000544978		-0.159584	-0.577797
194	0	0.000707803		0	0.00031409		-0.159584	-0.577797
195	0	0.000446349		0	6.84021e-05		-0.159584	-0.577797
196	0	0.000163623		0	-0.000193195		-0.159584	-0.577797
197	0	-0.000141726		0	-0.00047225		-0.159584	-0.577797
198	0	-0.000471132		0	-0.000770483		-0.159584	-0.577797
199	0	-0.000826949		0	-0.00109062		-0.159584	-0.577797
200	0	-0.00121118		0	-0.0014351		-0.159584	-0.577797
201	0	-0.00162617		0	-0.00180679		-0.159584	-0.577797
202	1	-0.00207431		0	-0.00220867		-0.159584	-0.577797
203	1	-0.00255784		0	-0.00264361		-0.159584	-0.577797
204	1	-0.00307842		0	-0.00311393		-0.159584	-0.577797
205	1	-0.00363732		0	-0.00362158		-0.159584	-0.577797
206	1	-0.00423492		0	-0.00416768		-0.159584	-0.577797
207	1	-0.00487059		1	-0.00475228		-0.159584	-0.577797
208	1	-0.00554247		1	-0.00537422		-0.159584	-0.577797
209	1	-0.00624713		1	-0.00603073		-0.159584	-0.577797
210	1	-0.00697977		1	-0.00671763		-0.159584	-0.577797
211	1	-0.00773384		1	-0.00742896		-0.159584	-0.577797
212	1	-0.00850103		1	-0.00815691		-0.159584	-0.577797
213	1	-0.00927175		1	-0.00889236		-0.159584	-0.577797
214	1	-0.0100348		1	-0.00962445		-0.159584	-0.577797
215	1	-0.0107773		1	-0.0103407		-0.159584	-0.577797
216	1	-0.0114855		1	-0.0110275		-0.159584	-0.577797
217	1	-0.0121447		1	-0.0116705		-0.159584	-0.577797
218	1	-0.0127402		1	-0.0122548		-0.159584	-0.577797
219	1	-0.0132566		1	-0.0127653		-0.159584	-0.577797
220	1	-0.0136794		1	-0.0131873		-0.159584	-0.577797
221	1	-0.0139942		1	-0.0135063		-0.159584	-0.577797
222	1	-0.0141879		1	-0.0137092		-0.159584	-0.577797
223	1	-0.0142491		1	-0.0137842		-0.159584	-0.577797
224	1	-0.0141674		1	-0.0137207		-0.159584	-0.577797
225	1	-0.0139346		1	-0.0135103		-0.159584	-0.577797
226	1	-0.0135452		1	-0.0131468		-0.159584	-0.577797
227	1	-0.0129954		1	-0.0126264		-0.159584	-0.577797
228	1	-0.0122845		1	-0.0119476		-0.159584	-0.577797
229	1	-0.0114141		1	-0.0111119		-0.159584	-0.577797
230	1	-0.0103886		1	-0.010123		-0.159584	-0.577797
231	1	-0.00921495		1	-0.00898757		-0.159584	-0.577797
232	1	-0.00790266		0	-0.00771458		-0.159584	-0.577797
233	1	-0.00646386		0	-0.00631575		-0.159584	-0.577797
234	1	-0.00491303		0	-0.00480517		-0.159584	-0.577797
235	1	-0.00326684		0	-0.00319915		-0.159584	-0.577797
236	1	-0.00154383		0	-0.00151592		-0.159584	-0.577797
237	1	0.000235739		0	0.000224534		-0.159584	-0.577797
238	1	0.00205057		0	0.00200113		-0.159584	-0.577797
239	1	0.00387825		0	0.00379161		-0.159584	-0.577797
240	1	0.00569565		0	0.00557298		-0.159584	-0.577797
241	1	0.00747949		0	0.007322		-0.159584	-0.577797
242	1	0.00920673		0	0.00901568		-0.159584	-0.577797
243	1	0.0108551		0	0.0106317		-0.159584	-0.577797
244	1	0.0124033		0	0.0121488		-0.159584	-0.577797
245	1	0.0138314		0	0.013547		-0.159584	-0.577797
246	1	0.0151211		0	0.0148079		-0.159584	-0.577797
247	1	0.0162565		0	0.0159154		-0.159584	-0.577797
248	1	0.0172236		0	0.0168557		-0.159584	-0.577797
249	1	0.0180111		0	0.0176173		-0.159584	-0.577797
250	1	0.0186103		0	0.0181915		-0.159584	-0.577797
251	1	0.0190152		0	0.0185723		-0.159584	-0.577797
252	0	0.0192228		0	0.0187567		-0.159584	-0.577797
253	0	0.0192326		0	0.0187441		-0.159584	-0.577797
254	0	0.0190466		0	0.0185368		-0.159584	-0.577797
255	0	0.0186698		0	0.0181395		-0.159584	-0.577797
256	0	0.0181092		0	0.0175595		-0.159584	-0.577797
257	0	0.0173741		0	0.016806		-0.159584	-0.577797
258	0	0.0164757		0	0.0158903		-0.159584	-0.577797
259	0	0.0154272		0	0.0148256		-0.159584	-0.577797
260	0	0.014243		0	0.0136264		-0.159584	-0.577797
261	0	0.0129391		0	0.0123085		-0.159584	-0.577797
262	0	0.0115316		0	0.0108883		-0.159584	-0.577797
263	0	0.0100381		0	0.0093831		-0.159584	-0.577797
264	0	0.00847579		0	0.00781027		-0.159584	-0.577797
265	0	0.00686244		0	0.00618746		-0.159584	-0.577797
266	0	0.00521538		0	0.00453197		-0.159584	-0.577797
267	0	0.00355136		0	0.00286051		-0.159584	-0.577797
268	0	0.00188629		0	0.0011889		-0.159584	-0.577797
269	0	0.000235215		0	-0.00046785		-0.159584	-0.577797
270	0	-0.00138797		0	-0.00209593		-0.159584	-0.577797
271	0	-0.00297081		0	-0.00368294		-0.159584	-0.577797
272	0	-0.00450234		0	-0.00521798		-0.159584	-0.577797
273	0	-0.00597325		0	-0.0066918		-0.159584	-0.577797
274	0	-0.00737577		0	-0.00809667		-0.159584	-0.577797
275	0	-0.00870397		0	-0.00942673		-0.159584	-0.577797
276	0	-0.00995362		0	-0.0106778		-0.159584	-0.577797
277	0	-0.0111221		0	-0.0118472		-0.159584	-0.577797
278	0	-0.0122083		0	-0.0129339		-0.159584	-0.577797
279	0	-0.0132127		0	-0.0139384		-0.159584	-0.577797
280	0	-0.0141369		0	-0.0148622		-0.159584	-0.577797
281	0	-0.0149841		0	-0.0157086		-0.159584	-0.577797
282	0	-0.0157582		0	-0.0164813		-0.159584	-0.577797
283	0	-0.0164639		0	-0.017185		-0.159584	-0.577797
284	0	-0.0171068		0	-0.0178253		-0.159584	-0.577797
285	0	-0.0176926		0	-0.0184077		-0.159584	-0.577797
286	0	-0.0182273		0	-0.0189381		-0.159584	-0.577797
287	0	-0.0187167		0	-0.0194221		-0.159584	-0.577797
288	0	-0.0191666		0	-0.0198655		-0.159584	-0.577797
289	0	-0.0195823		0	-0.0202733		-0.159584	-0.577797
290	0	-0.0199689		0	-0.0206505		-0.159584	-0.577797
291	0	-0.0203305		0	-0.021001		-0.159584	-0.577797
292	0	-0.0206706		0	-0.0213281		-0.159584	-0.577797
293	0	-0.0209918		0	-0.0216344		-0.159584	-0.577797
294	0	-0.021296		0	-0.0219214		-0.159584	-0.577797
295	0	-0.0215841		0	-0.02219		-0.159584	-0.577797
296	0	-0.0218561		0	-0.02244		-0.159584	-0.577797
297	0	-0.0221112		0	-0.0226708		-0.159584	-0.577797
298	0	-0.0223476		0	-0.0228803		-0.159584	-0.577797
299	0	-0.0225628		0	-0.0230662		-0.159584	-0.577797
300	0	-0.0227534		0	-0.023225		-0.159584	-0.577797
301	0	-0.0229151		0	-0.0233527		-0.159584	-0.577797
302	0	-0.0230433		0	-0.0234448		-0.159584	-0.577797
303	0	-0.0231324		0	-0.0234959		-0.159584	-0.577797
304	0	-0.0231764		0	-0.0235003		-0.159584	-0.577797
305	0	-0.0231694		0	-0.0234524		-0.159584	-0.577797
306	0	-0.0231047		0	-0.0233459		-0.159584	-0.577797
307	0	-0.022976		1	-0.0231746		-0.159584	-0.577797
308	0	-0.0227767		1	-0.0229325		-0.159584	-0.577797
309	0	-0.0225012		1	-0.022614		-0.159584	-0.577797
310	0	-0.0221442		1	-0.0222144		-0.159584	-0.577797
311	0	-0.0217014		1	-0.0217295		-0.159584	-0.577797
312	0	-0.0211696		1	-0.0211565		-0.159584	-0.577797
313	0	-0.0205471		1	-0.0204937		-0.159584	-0.577797
314	0	-0.0198331		1	-0.0197406		-0.159584	-0.577797
315	0	-0.0190291		1	-0.0188988		-0.159584	-0.577797
316	0	-0.0181383		1	-0.0179715		-0.159584	-0.577797
317	0	-0.0171653		1	-0.0169635		-0.159584	-0.577797
318	0	-0.0161167		1	-0.0158812		-0.159584	-0.577797
319	0	-0.0150008		1	-0.0147329		-0.159584	-0.577797
320	0	-0.0138273		1	-0.0135284		-0.159584	-0.577797
321	0	-0.0126071		1	-0.0122784		-0.159584	-0.577797
322	0	-0.0113521		1	-0.0109949		-0.159584	-0.577797
323	0	-0.0100747		1	-0.00969028		-0.159584	-0.577797
324	0	-0.00878806		1	-0.00837745		-0.159584	-0.577797
325	0	-0.00750484		1	-0.00706918		-0.159584	-0.577797
326	0	-0.00623781		1	-0.00577819		-0.159584	-0.577797
327	1	-0.00499874		1	-0.00451625		-0.159584	-0.577797
328	1	-0.00379868		1	-0.00329441		-0.159584	-0.577797
329	1	-0.0026475		1	-0.00212256		-0.159584	-0.577797
330	1	-0.0015535		1	-0.001009		-0.159584	-0.577797
331	1	-0.000523631		1	3.92741e-05		-0.159584	-0.577797
332	1	0.000436518		1	0.00101667		-0.159584	-0.577797
333	1	0.00132324		1	0.00191947		-0.159584	-0.577797
334	1	0.00213416		1	0.00274529		-0.159584	-0.577797
335	1	0.00286854		1	0.0034934		-0.159584	-0.577797
336	1	0.00352648		1	0.00416389		-0.159584	-0.577797
337	1	0.00410986		1	0.00475869		-0.159584	-0.577797
338	1	0.00462137		1	0.00528052		-0.159584	-0.577797
339	1	0.00506433		1	0.00573274		-0.159584	-0.577797
340	1	0.00544301		1	0.00611968		-0.159584	-0.577797
341	1	0.00576212		1	0.00644612		-0.159584	-0.577797
342	1	0.00602675		1	0.00671719		-0.159584	-0.577797
343	1	0.00624218		1	0.00693826		-0.159584	-0.577797
344	1	0.00641385		1	0.00711483		-0.159584	-0.577797
345	1	0.00654711		1	0.0072523		-0.159584	-0.577797
346	1	0.00664717		1	0.00735595		-0.159584	-0.577797
347	1	0.00671886		1	0.00743064		-0.159584	-0.577797
348	1	0.00676661		1	0.00748084		-0.159584	-0.577797
349	1	0.00679445		1	0.0075106		-0.159584	-0.577797
350	1	0.00680565		1	0.0075232		-0.159584	-0.577797
351	1	0.0068029		1	0.00752133		-0.159584	-0.577797
352	1	0.00678804		1	0.0075068		-0.159584	-0.577797
353	1	0.00676223		1	0.00748071		-0.159584	-0.577797
354	1	0.00672591		1	0.00744345		-0.159584	-0.577797
355	1	0.00667872		1	0.00739456		-0.159584	-0.577797
356	1	0.00661958		1	0.00733286		-0.159584	-0.577797
357	1	0.00654722		1	0.00725696		-0.159584	-0.577797
358	1	0.00645974		1	0.00716479		-0.159584	-0.577797
359	1	0.00635541		1	0.00705446		-0.159584	-0.577797
360	1	0.00623264		1	0.0069242		-0.159584	-0.577797
361	1	0.00609047		1	0.00677283		-0.159584	-0.577797
362	1	0.00592842		1	0.00659967		-0.159584	-0.577797
363	1	0.00574679		1	0.00640478		-0.159584	-0.577797
364	1	0.00554687		1	0.00618926		-0.159584	-0.577797
365	1	0.00533113		1	0.00595534		-0.159584	-0.577797
366	1	0.00510306		1	0.00570632		-0.159584	-0.577797
367	1	0.00486713		1	0.00544651		-0.159584	-0.577797
368	1	0.00462883		1	0.00518125		-0.159584	-0.577797
369	1	0.00439445		1	0.00491675		-0.159584	-0.577797
370	1	0.00417069		1	0.00465968		-0.159584	-0.577797
371	1	0.0039646		1	0.00441708		-0.159584	-0.577797
372	1	0.00378295		1	0.00419585		-0.159584	-0.577797
373	1	0.00363212		1	0.00400252		-0.159584	-0.577797
374	1	0.00351786		1	0.00384309		-0.159584	-0.577797
375	1	0.00344482		1	0.00372253		-0.159584	-0.577797
376	1	0.0034166		1	0.00364484		-0.159584	-0.577797
377	0	0.0034353		1	0.0036126		-0.159584	-0.577797
378	0	0.00350162		1	0.00362701		-0.159584	-0.577797
379	0	0.00361461		1	0.00368774		-0.159584	-0.577797
380	0	0.00377182		1	0.00379292		-0.159584	-0.577797
381	0	0.00396924		1	0.00393922		-0.159584	-0.577797
382	0	0.00420149		0	0.00412186		-0.159584	-0.577797
383	0	0.004462		0	0.00433494		-0.159584	-0.577797
384	0	0.00474315		0	0.00457144		-0.159584	-0.577797
385	0	0.00503651		0	0.00482348		-0.159584	-0.577797
386	0	0.00533311		0	0.00508258		-0.159584	-0.577797
387	0	0.00562363		0	0.00533987		-0.159584	-0.577797
388	0	0.00589889		0	0.00558647		-0.159584	-0.577797
389	0	0.00614996		0	0.00581373		-0.159584	-0.577797
390	0	0.00636856		0	0.0060135		-0.159584	-0.577797
391	0	0.00654735		0	0.00617847		-0.159584	-0.577797
392	0	0.00667994		0	0.00630221		-0.159584	-0.577797
393	0	0.0067614		0	0.00637963		-0.159584	-0.577797
394	0	0.00678822		0	0.00640698		-0.159584	-0.577797
395	0	0.0067584		0	0.00638194		-0.159584	-0.577797
396	0	0.00667179		0	0.00630396		-0.159584	-0.577797
397	0	0.00652981		0	0.00617404		-0.159584	-0.577797
398	0	0.00633538		0	0.00599461		-0.159584	-0.577797
399	0	0.0060928		0	0.00576947		-0.159584	-0.577797

### Sheet: Fig5c
Quartile	ProjectionLow	ProjectionHigh	ProjectionCenter	ProportionCorrect	SEM	Ntrials	OverallProportionCorrect	SpearmanRho	PermutationP
1	0	1.28431	0.642157	0.665077	0.016294	839	0.716071	0.0740584	9.999e-05
2	1.28431	2.05992	1.67211	0.713436	0.0155916	841	0.716071	0.0740584	9.999e-05
3	2.05992	2.81871	2.43931	0.745238	0.015034	840	0.716071	0.0740584	9.999e-05
4	2.81871	4.12522	3.47197	0.740476	0.0151253	840	0.716071	0.0740584	9.999e-05

### Sheet: Fig5d
FalsePositiveRate	TruePositiveRate	AUC	PermutationP
0	0	0.547413	0.00019996
0.00209644	0	0.547413	0.00019996
0.00314465	0	0.547413	0.00019996
0.00419287	0	0.547413	0.00019996
0.00524109	0	0.547413	0.00019996
0.00628931	0	0.547413	0.00019996
0.00733753	0	0.547413	0.00019996
0.00838574	0	0.547413	0.00019996
0.00943396	0	0.547413	0.00019996
0.0104822	0	0.547413	0.00019996
0.0115304	0	0.547413	0.00019996
0.0125786	0	0.547413	0.00019996
0.0136268	0	0.547413	0.00019996
0.0146751	0	0.547413	0.00019996
0.0157233	0	0.547413	0.00019996
0.0167715	0	0.547413	0.00019996
0.0178197	0	0.547413	0.00019996
0.0188679	0	0.547413	0.00019996
0.0199161	0	0.547413	0.00019996
0.0209644	0	0.547413	0.00019996
0.0220126	0	0.547413	0.00019996
0.0230608	0	0.547413	0.00019996
0.024109	0	0.547413	0.00019996
0.0251572	0	0.547413	0.00019996
0.0262055	0	0.547413	0.00019996
0.0272537	0	0.547413	0.00019996
0.0283019	0	0.547413	0.00019996
0.0293501	0	0.547413	0.00019996
0.0303983	0	0.547413	0.00019996
0.0314465	0	0.547413	0.00019996
0.0324948	0	0.547413	0.00019996
0.033543	0	0.547413	0.00019996
0.0345912	0	0.547413	0.00019996
0.0356394	0	0.547413	0.00019996
0.0356394	0.000415628	0.547413	0.00019996
0.0356394	0.000831255	0.547413	0.00019996
0.0356394	0.00166251	0.547413	0.00019996
0.0356394	0.00207814	0.547413	0.00019996
0.0356394	0.00249377	0.547413	0.00019996
0.0356394	0.00290939	0.547413	0.00019996
0.0356394	0.00332502	0.547413	0.00019996
0.0356394	0.00374065	0.547413	0.00019996
0.0356394	0.00415628	0.547413	0.00019996
0.0356394	0.0045719	0.547413	0.00019996
0.0356394	0.00498753	0.547413	0.00019996
0.0356394	0.00540316	0.547413	0.00019996
0.0356394	0.00581879	0.547413	0.00019996
0.0356394	0.00623441	0.547413	0.00019996
0.0356394	0.00706567	0.547413	0.00019996
0.0356394	0.0074813	0.547413	0.00019996
0.0356394	0.00789692	0.547413	0.00019996
0.0356394	0.00831255	0.547413	0.00019996
0.0356394	0.00872818	0.547413	0.00019996
0.0356394	0.00914381	0.547413	0.00019996
0.0356394	0.00955943	0.547413	0.00019996
0.0356394	0.00997506	0.547413	0.00019996
0.0356394	0.0103907	0.547413	0.00019996
0.0356394	0.0108063	0.547413	0.00019996
0.0356394	0.0112219	0.547413	0.00019996
0.0356394	0.0116376	0.547413	0.00019996
0.0356394	0.0120532	0.547413	0.00019996
0.0356394	0.0124688	0.547413	0.00019996
0.0356394	0.0128845	0.547413	0.00019996
0.0356394	0.0133001	0.547413	0.00019996
0.0356394	0.0137157	0.547413	0.00019996
0.0356394	0.0141313	0.547413	0.00019996
0.0356394	0.014547	0.547413	0.00019996
0.0356394	0.0153782	0.547413	0.00019996
0.0356394	0.0157938	0.547413	0.00019996
0.0356394	0.0162095	0.547413	0.00019996
0.0356394	0.0166251	0.547413	0.00019996
0.0356394	0.0174564	0.547413	0.00019996
0.0356394	0.017872	0.547413	0.00019996
0.0356394	0.0182876	0.547413	0.00019996
0.0356394	0.0187032	0.547413	0.00019996
0.0356394	0.0191189	0.547413	0.00019996
0.0356394	0.0195345	0.547413	0.00019996
0.0356394	0.0203658	0.547413	0.00019996
0.0356394	0.0207814	0.547413	0.00019996
0.0356394	0.0216126	0.547413	0.00019996
0.0356394	0.0220283	0.547413	0.00019996
0.0356394	0.0224439	0.547413	0.00019996
0.0356394	0.0228595	0.547413	0.00019996
0.0356394	0.0236908	0.547413	0.00019996
0.0356394	0.0241064	0.547413	0.00019996
0.0356394	0.024522	0.547413	0.00019996
0.0356394	0.0249377	0.547413	0.00019996
0.0356394	0.0253533	0.547413	0.00019996
0.0356394	0.0257689	0.547413	0.00019996
0.0356394	0.0261845	0.547413	0.00019996
0.0356394	0.0266002	0.547413	0.00019996
0.0356394	0.0270158	0.547413	0.00019996
0.0356394	0.0274314	0.547413	0.00019996
0.0356394	0.027847	0.547413	0.00019996
0.0356394	0.0282627	0.547413	0.00019996
0.0356394	0.0286783	0.547413	0.00019996
0.0356394	0.0290939	0.547413	0.00019996
0.0356394	0.0295096	0.547413	0.00019996
0.0356394	0.0299252	0.547413	0.00019996
0.0356394	0.0303408	0.547413	0.00019996
0.0356394	0.0307564	0.547413	0.00019996
0.0356394	0.0311721	0.547413	0.00019996
0.0356394	0.0315877	0.547413	0.00019996
0.0356394	0.0320033	0.547413	0.00019996
0.0356394	0.032419	0.547413	0.00019996
0.0356394	0.0328346	0.547413	0.00019996
0.0356394	0.0332502	0.547413	0.00019996
0.0356394	0.0336658	0.547413	0.00019996
0.0356394	0.0340815	0.547413	0.00019996
0.0356394	0.0349127	0.547413	0.00019996
0.0366876	0.0349127	0.547413	0.00019996
0.0366876	0.0353283	0.547413	0.00019996
0.0366876	0.035744	0.547413	0.00019996
0.0366876	0.0361596	0.547413	0.00019996
0.0377358	0.0361596	0.547413	0.00019996
0.0387841	0.0361596	0.547413	0.00019996
0.0398323	0.0361596	0.547413	0.00019996
0.0408805	0.0361596	0.547413	0.00019996
0.0408805	0.0365752	0.547413	0.00019996
0.0408805	0.0369909	0.547413	0.00019996
0.0408805	0.0374065	0.547413	0.00019996
0.0408805	0.0382377	0.547413	0.00019996
0.0408805	0.0386534	0.547413	0.00019996
0.0408805	0.039069	0.547413	0.00019996
0.0419287	0.039069	0.547413	0.00019996
0.0419287	0.0394846	0.547413	0.00019996
0.0419287	0.0399002	0.547413	0.00019996
0.0419287	0.0403159	0.547413	0.00019996
0.0419287	0.0407315	0.547413	0.00019996
0.0419287	0.0411471	0.547413	0.00019996
0.0419287	0.0415628	0.547413	0.00019996
0.0419287	0.0419784	0.547413	0.00019996
0.0429769	0.0419784	0.547413	0.00019996
0.0429769	0.042394	0.547413	0.00019996
0.0429769	0.0428096	0.547413	0.00019996
0.0440252	0.0428096	0.547413	0.00019996
0.0440252	0.0432253	0.547413	0.00019996
0.0440252	0.0436409	0.547413	0.00019996
0.0440252	0.0440565	0.547413	0.00019996
0.0440252	0.0444722	0.547413	0.00019996
0.0440252	0.0448878	0.547413	0.00019996
0.0440252	0.0453034	0.547413	0.00019996
0.0450734	0.0453034	0.547413	0.00019996
0.0450734	0.045719	0.547413	0.00019996
0.0450734	0.0461347	0.547413	0.00019996
0.0450734	0.0465503	0.547413	0.00019996
0.0450734	0.0469659	0.547413	0.00019996
0.0450734	0.0473815	0.547413	0.00019996
0.0450734	0.0477972	0.547413	0.00019996
0.0450734	0.0482128	0.547413	0.00019996
0.0461216	0.0482128	0.547413	0.00019996
0.0471698	0.0482128	0.547413	0.00019996
0.0471698	0.0486284	0.547413	0.00019996
0.0471698	0.0490441	0.547413	0.00019996
0.0471698	0.0494597	0.547413	0.00019996
0.048218	0.0494597	0.547413	0.00019996
0.048218	0.0498753	0.547413	0.00019996
0.048218	0.0502909	0.547413	0.00019996
0.048218	0.0507066	0.547413	0.00019996
0.048218	0.0511222	0.547413	0.00019996
0.048218	0.0515378	0.547413	0.00019996
0.048218	0.0519534	0.547413	0.00019996
0.048218	0.0523691	0.547413	0.00019996
0.048218	0.0527847	0.547413	0.00019996
0.048218	0.0532003	0.547413	0.00019996
0.048218	0.053616	0.547413	0.00019996
0.048218	0.0540316	0.547413	0.00019996
0.048218	0.0548628	0.547413	0.00019996
0.048218	0.0552785	0.547413	0.00019996
0.048218	0.0556941	0.547413	0.00019996
0.048218	0.0561097	0.547413	0.00019996
0.048218	0.0565254	0.547413	0.00019996
0.048218	0.056941	0.547413	0.00019996
0.048218	0.0573566	0.547413	0.00019996
0.048218	0.0577722	0.547413	0.00019996
0.048218	0.0581879	0.547413	0.00019996
0.048218	0.0586035	0.547413	0.00019996
0.048218	0.0590191	0.547413	0.00019996
0.048218	0.0594347	0.547413	0.00019996
0.048218	0.0598504	0.547413	0.00019996
0.048218	0.060266	0.547413	0.00019996
0.048218	0.0606816	0.547413	0.00019996
0.048218	0.0610973	0.547413	0.00019996
0.048218	0.0615129	0.547413	0.00019996
0.0492662	0.0615129	0.547413	0.00019996
0.0492662	0.0619285	0.547413	0.00019996
0.0492662	0.0623441	0.547413	0.00019996
0.0492662	0.0631754	0.547413	0.00019996
0.0492662	0.063591	0.547413	0.00019996
0.0492662	0.0640067	0.547413	0.00019996
0.0492662	0.0644223	0.547413	0.00019996
0.0492662	0.0648379	0.547413	0.00019996
0.0492662	0.0652535	0.547413	0.00019996
0.0492662	0.0656692	0.547413	0.00019996
0.0492662	0.0660848	0.547413	0.00019996
0.0492662	0.0665004	0.547413	0.00019996
0.0492662	0.066916	0.547413	0.00019996
0.0513627	0.066916	0.547413	0.00019996
0.0524109	0.066916	0.547413	0.00019996
0.0524109	0.0673317	0.547413	0.00019996
0.0524109	0.0677473	0.547413	0.00019996
0.0524109	0.0681629	0.547413	0.00019996
0.0524109	0.0685786	0.547413	0.00019996
0.0524109	0.0689942	0.547413	0.00019996
0.0524109	0.0694098	0.547413	0.00019996
0.0524109	0.0698254	0.547413	0.00019996
0.0524109	0.0702411	0.547413	0.00019996
0.0524109	0.0706567	0.547413	0.00019996
0.0524109	0.0710723	0.547413	0.00019996
0.0534591	0.0710723	0.547413	0.00019996
0.0555556	0.0710723	0.547413	0.00019996
0.0555556	0.0714879	0.547413	0.00019996
0.0555556	0.0719036	0.547413	0.00019996
0.0555556	0.0723192	0.547413	0.00019996
0.0555556	0.0727348	0.547413	0.00019996
0.0555556	0.0731505	0.547413	0.00019996
0.0555556	0.0735661	0.547413	0.00019996
0.0555556	0.0739817	0.547413	0.00019996
0.0555556	0.0743973	0.547413	0.00019996
0.0566038	0.0743973	0.547413	0.00019996
0.0566038	0.074813	0.547413	0.00019996
0.0566038	0.0752286	0.547413	0.00019996
0.0566038	0.0760599	0.547413	0.00019996
0.0566038	0.0764755	0.547413	0.00019996
0.0566038	0.0768911	0.547413	0.00019996
0.0566038	0.0773067	0.547413	0.00019996
0.057652	0.0773067	0.547413	0.00019996
0.057652	0.0777224	0.547413	0.00019996
0.057652	0.078138	0.547413	0.00019996
0.057652	0.0789692	0.547413	0.00019996
0.057652	0.0793849	0.547413	0.00019996
0.057652	0.0802161	0.547413	0.00019996
0.057652	0.0806318	0.547413	0.00019996
0.0587002	0.0806318	0.547413	0.00019996
0.0587002	0.0810474	0.547413	0.00019996
0.0587002	0.081463	0.547413	0.00019996
0.0587002	0.0822943	0.547413	0.00019996
0.0587002	0.0827099	0.547413	0.00019996
0.0587002	0.0831255	0.547413	0.00019996
0.0587002	0.0835411	0.547413	0.00019996
0.0597484	0.0835411	0.547413	0.00019996
0.0607966	0.0835411	0.547413	0.00019996
0.0607966	0.0839568	0.547413	0.00019996
0.0607966	0.0843724	0.547413	0.00019996
0.0607966	0.084788	0.547413	0.00019996
0.0607966	0.0852037	0.547413	0.00019996
0.0618449	0.0852037	0.547413	0.00019996
0.0618449	0.0856193	0.547413	0.00019996
0.0618449	0.0860349	0.547413	0.00019996
0.0618449	0.0864505	0.547413	0.00019996
0.0618449	0.0868662	0.547413	0.00019996
0.0618449	0.0872818	0.547413	0.00019996
0.0618449	0.0876974	0.547413	0.00019996
0.0628931	0.0876974	0.547413	0.00019996
0.0628931	0.0881131	0.547413	0.00019996
0.0628931	0.0885287	0.547413	0.00019996
0.0628931	0.0889443	0.547413	0.00019996
0.0628931	0.0893599	0.547413	0.00019996
0.0628931	0.0897756	0.547413	0.00019996
0.0628931	0.0901912	0.547413	0.00019996
0.0639413	0.0901912	0.547413	0.00019996
0.0639413	0.0906068	0.547413	0.00019996
0.0639413	0.0914381	0.547413	0.00019996
0.0639413	0.0918537	0.547413	0.00019996
0.0639413	0.092685	0.547413	0.00019996
0.0639413	0.0931006	0.547413	0.00019996
0.0639413	0.0935162	0.547413	0.00019996
0.0639413	0.0939318	0.547413	0.00019996
0.0639413	0.0943475	0.547413	0.00019996
0.0639413	0.0947631	0.547413	0.00019996
0.0639413	0.0951787	0.547413	0.00019996
0.0639413	0.0955943	0.547413	0.00019996
0.0639413	0.0964256	0.547413	0.00019996
0.0639413	0.0968412	0.547413	0.00019996
0.0649895	0.0968412	0.547413	0.00019996
0.0660377	0.0968412	0.547413	0.00019996
0.067086	0.0968412	0.547413	0.00019996
0.0681342	0.0968412	0.547413	0.00019996
0.0691824	0.0968412	0.547413	0.00019996
0.0702306	0.0968412	0.547413	0.00019996
0.072327	0.0968412	0.547413	0.00019996
0.0733753	0.0968412	0.547413	0.00019996
0.0744235	0.0968412	0.547413	0.00019996
0.0744235	0.0972569	0.547413	0.00019996
0.0754717	0.0972569	0.547413	0.00019996
0.0765199	0.0972569	0.547413	0.00019996
0.0765199	0.0976725	0.547413	0.00019996
0.0765199	0.0980881	0.547413	0.00019996
0.0775681	0.0980881	0.547413	0.00019996
0.0786164	0.0980881	0.547413	0.00019996
0.0796646	0.0980881	0.547413	0.00019996
0.0807128	0.0980881	0.547413	0.00019996
0.0807128	0.0985037	0.547413	0.00019996
0.0807128	0.0989194	0.547413	0.00019996
0.0807128	0.099335	0.547413	0.00019996
0.0807128	0.0997506	0.547413	0.00019996
0.0807128	0.100166	0.547413	0.00019996
0.0807128	0.100998	0.547413	0.00019996
0.0807128	0.101413	0.547413	0.00019996
0.0807128	0.101829	0.547413	0.00019996
0.081761	0.101829	0.547413	0.00019996
0.081761	0.102244	0.547413	0.00019996
0.081761	0.103076	0.547413	0.00019996
0.081761	0.103907	0.547413	0.00019996
0.081761	0.104323	0.547413	0.00019996
0.0828092	0.104323	0.547413	0.00019996
0.0828092	0.104738	0.547413	0.00019996
0.0828092	0.105154	0.547413	0.00019996
0.0828092	0.105985	0.547413	0.00019996
0.0838574	0.105985	0.547413	0.00019996
0.0838574	0.106401	0.547413	0.00019996
0.0849057	0.106401	0.547413	0.00019996
0.0870021	0.106401	0.547413	0.00019996
0.0870021	0.106816	0.547413	0.00019996
0.0870021	0.107648	0.547413	0.00019996
0.0870021	0.108063	0.547413	0.00019996
0.0880503	0.108063	0.547413	0.00019996
0.0890985	0.108063	0.547413	0.00019996
0.0890985	0.108479	0.547413	0.00019996
0.0890985	0.108894	0.547413	0.00019996
0.0901468	0.108894	0.547413	0.00019996
0.091195	0.108894	0.547413	0.00019996
0.0922432	0.108894	0.547413	0.00019996
0.0922432	0.10931	0.547413	0.00019996
0.0922432	0.110141	0.547413	0.00019996
0.0922432	0.110557	0.547413	0.00019996
0.0922432	0.110973	0.547413	0.00019996
0.0922432	0.111388	0.547413	0.00019996
0.0922432	0.111804	0.547413	0.00019996
0.0932914	0.111804	0.547413	0.00019996
0.0943396	0.111804	0.547413	0.00019996
0.0943396	0.112219	0.547413	0.00019996
0.0943396	0.112635	0.547413	0.00019996
0.0943396	0.113051	0.547413	0.00019996
0.0943396	0.114298	0.547413	0.00019996
0.0943396	0.114713	0.547413	0.00019996
0.0943396	0.115129	0.547413	0.00019996
0.0943396	0.115544	0.547413	0.00019996
0.0943396	0.11596	0.547413	0.00019996
0.0943396	0.116376	0.547413	0.00019996
0.0943396	0.116791	0.547413	0.00019996
0.0943396	0.117207	0.547413	0.00019996
0.0943396	0.117623	0.547413	0.00019996
0.0943396	0.118038	0.547413	0.00019996
0.0943396	0.118454	0.547413	0.00019996
0.0953878	0.118454	0.547413	0.00019996
0.0953878	0.118869	0.547413	0.00019996
0.0953878	0.119285	0.547413	0.00019996
0.0964361	0.119285	0.547413	0.00019996
0.0964361	0.119701	0.547413	0.00019996
0.0964361	0.120116	0.547413	0.00019996
0.0964361	0.120532	0.547413	0.00019996
0.0964361	0.120948	0.547413	0.00019996
0.0974843	0.120948	0.547413	0.00019996
0.0974843	0.121363	0.547413	0.00019996
0.0974843	0.121779	0.547413	0.00019996
0.0985325	0.121779	0.547413	0.00019996
0.0995807	0.121779	0.547413	0.00019996
0.0995807	0.122195	0.547413	0.00019996
0.0995807	0.12261	0.547413	0.00019996
0.0995807	0.123441	0.547413	0.00019996
0.0995807	0.123857	0.547413	0.00019996
0.0995807	0.124273	0.547413	0.00019996
0.0995807	0.124688	0.547413	0.00019996
0.0995807	0.125104	0.547413	0.00019996
0.0995807	0.12552	0.547413	0.00019996
0.100629	0.12552	0.547413	0.00019996
0.100629	0.125935	0.547413	0.00019996
0.100629	0.126351	0.547413	0.00019996
0.100629	0.126766	0.547413	0.00019996
0.100629	0.127182	0.547413	0.00019996
0.100629	0.128013	0.547413	0.00019996
0.100629	0.128429	0.547413	0.00019996
0.100629	0.128845	0.547413	0.00019996
0.100629	0.12926	0.547413	0.00019996
0.101677	0.12926	0.547413	0.00019996
0.101677	0.129676	0.547413	0.00019996
0.101677	0.130091	0.547413	0.00019996
0.101677	0.130507	0.547413	0.00019996
0.101677	0.130923	0.547413	0.00019996
0.101677	0.131338	0.547413	0.00019996
0.101677	0.131754	0.547413	0.00019996
0.101677	0.13217	0.547413	0.00019996
0.101677	0.132585	0.547413	0.00019996
0.101677	0.133001	0.547413	0.00019996
0.101677	0.133416	0.547413	0.00019996
0.102725	0.133416	0.547413	0.00019996
0.103774	0.133416	0.547413	0.00019996
0.103774	0.134248	0.547413	0.00019996
0.103774	0.134663	0.547413	0.00019996
0.104822	0.134663	0.547413	0.00019996
0.104822	0.135079	0.547413	0.00019996
0.104822	0.135495	0.547413	0.00019996
0.104822	0.13591	0.547413	0.00019996
0.10587	0.13591	0.547413	0.00019996
0.106918	0.13591	0.547413	0.00019996
0.106918	0.136326	0.547413	0.00019996
0.107966	0.136326	0.547413	0.00019996
0.107966	0.137157	0.547413	0.00019996
0.107966	0.137573	0.547413	0.00019996
0.107966	0.137988	0.547413	0.00019996
0.107966	0.138404	0.547413	0.00019996
0.109015	0.138404	0.547413	0.00019996
0.110063	0.138404	0.547413	0.00019996
0.110063	0.13882	0.547413	0.00019996
0.110063	0.139651	0.547413	0.00019996
0.110063	0.140067	0.547413	0.00019996
0.110063	0.140482	0.547413	0.00019996
0.110063	0.140898	0.547413	0.00019996
0.110063	0.141729	0.547413	0.00019996
0.111111	0.141729	0.547413	0.00019996
0.111111	0.14256	0.547413	0.00019996
0.111111	0.142976	0.547413	0.00019996
0.111111	0.143392	0.547413	0.00019996
0.111111	0.143807	0.547413	0.00019996
0.111111	0.144223	0.547413	0.00019996
0.111111	0.145054	0.547413	0.00019996
0.111111	0.14547	0.547413	0.00019996
0.111111	0.145885	0.547413	0.00019996
0.111111	0.146301	0.547413	0.00019996
0.112159	0.146301	0.547413	0.00019996
0.113208	0.146301	0.547413	0.00019996
0.113208	0.146717	0.547413	0.00019996
0.113208	0.147132	0.547413	0.00019996
0.113208	0.147548	0.547413	0.00019996
0.113208	0.147963	0.547413	0.00019996
0.113208	0.148379	0.547413	0.00019996
0.113208	0.148795	0.547413	0.00019996
0.113208	0.14921	0.547413	0.00019996
0.113208	0.150042	0.547413	0.00019996
0.114256	0.150042	0.547413	0.00019996
0.115304	0.150042	0.547413	0.00019996
0.115304	0.150457	0.547413	0.00019996
0.115304	0.150873	0.547413	0.00019996
0.115304	0.151288	0.547413	0.00019996
0.115304	0.151704	0.547413	0.00019996
0.116352	0.151704	0.547413	0.00019996
0.1174	0.151704	0.547413	0.00019996
0.118449	0.151704	0.547413	0.00019996
0.118449	0.15212	0.547413	0.00019996
0.118449	0.152535	0.547413	0.00019996
0.118449	0.152951	0.547413	0.00019996
0.119497	0.152951	0.547413	0.00019996
0.119497	0.153367	0.547413	0.00019996
0.119497	0.153782	0.547413	0.00019996
0.119497	0.154198	0.547413	0.00019996
0.119497	0.154613	0.547413	0.00019996
0.120545	0.154613	0.547413	0.00019996
0.120545	0.155029	0.547413	0.00019996
0.120545	0.155445	0.547413	0.00019996
0.120545	0.15586	0.547413	0.00019996
0.121593	0.15586	0.547413	0.00019996
0.122642	0.15586	0.547413	0.00019996
0.122642	0.156276	0.547413	0.00019996
0.122642	0.156692	0.547413	0.00019996
0.12369	0.156692	0.547413	0.00019996
0.12369	0.157107	0.547413	0.00019996
0.124738	0.157107	0.547413	0.00019996
0.125786	0.157107	0.547413	0.00019996
0.126834	0.157107	0.547413	0.00019996
0.127883	0.157107	0.547413	0.00019996
0.128931	0.157107	0.547413	0.00019996
0.129979	0.157107	0.547413	0.00019996
0.129979	0.157523	0.547413	0.00019996
0.129979	0.157938	0.547413	0.00019996
0.129979	0.158354	0.547413	0.00019996
0.129979	0.15877	0.547413	0.00019996
0.129979	0.159601	0.547413	0.00019996
0.129979	0.160432	0.547413	0.00019996
0.129979	0.160848	0.547413	0.00019996
0.129979	0.161264	0.547413	0.00019996
0.129979	0.161679	0.547413	0.00019996
0.129979	0.162095	0.547413	0.00019996
0.129979	0.16251	0.547413	0.00019996
0.129979	0.162926	0.547413	0.00019996
0.129979	0.163757	0.547413	0.00019996
0.129979	0.164173	0.547413	0.00019996
0.129979	0.164589	0.547413	0.00019996
0.129979	0.165004	0.547413	0.00019996
0.131027	0.165004	0.547413	0.00019996
0.132075	0.165004	0.547413	0.00019996
0.132075	0.16542	0.547413	0.00019996
0.132075	0.166251	0.547413	0.00019996
0.132075	0.166667	0.547413	0.00019996
0.132075	0.167082	0.547413	0.00019996
0.132075	0.167498	0.547413	0.00019996
0.133124	0.167498	0.547413	0.00019996
0.133124	0.167914	0.547413	0.00019996
0.133124	0.168329	0.547413	0.00019996
0.133124	0.168745	0.547413	0.00019996
0.133124	0.16916	0.547413	0.00019996
0.134172	0.16916	0.547413	0.00019996
0.134172	0.169576	0.547413	0.00019996
0.134172	0.169992	0.547413	0.00019996
0.134172	0.170407	0.547413	0.00019996
0.134172	0.170823	0.547413	0.00019996
0.134172	0.171239	0.547413	0.00019996
0.134172	0.171654	0.547413	0.00019996
0.134172	0.17207	0.547413	0.00019996
0.134172	0.172485	0.547413	0.00019996
0.134172	0.172901	0.547413	0.00019996
0.13522	0.172901	0.547413	0.00019996
0.136268	0.172901	0.547413	0.00019996
0.137317	0.172901	0.547413	0.00019996
0.137317	0.173317	0.547413	0.00019996
0.138365	0.173317	0.547413	0.00019996
0.139413	0.173317	0.547413	0.00019996
0.139413	0.173732	0.547413	0.00019996
0.139413	0.174564	0.547413	0.00019996
0.139413	0.174979	0.547413	0.00019996
0.139413	0.175395	0.547413	0.00019996
0.140461	0.175395	0.547413	0.00019996
0.140461	0.17581	0.547413	0.00019996
0.140461	0.176226	0.547413	0.00019996
0.140461	0.176642	0.547413	0.00019996
0.140461	0.177057	0.547413	0.00019996
0.140461	0.177473	0.547413	0.00019996
0.141509	0.177473	0.547413	0.00019996
0.142558	0.177473	0.547413	0.00019996
0.142558	0.177889	0.547413	0.00019996
0.143606	0.177889	0.547413	0.00019996
0.143606	0.17872	0.547413	0.00019996
0.144654	0.17872	0.547413	0.00019996
0.144654	0.179135	0.547413	0.00019996
0.144654	0.179551	0.547413	0.00019996
0.144654	0.179967	0.547413	0.00019996
0.144654	0.180382	0.547413	0.00019996
0.144654	0.180798	0.547413	0.00019996
0.144654	0.181214	0.547413	0.00019996
0.144654	0.181629	0.547413	0.00019996
0.144654	0.182045	0.547413	0.00019996
0.144654	0.182461	0.547413	0.00019996
0.144654	0.182876	0.547413	0.00019996
0.144654	0.183292	0.547413	0.00019996
0.144654	0.183707	0.547413	0.00019996
0.144654	0.184539	0.547413	0.00019996
0.144654	0.184954	0.547413	0.00019996
0.145702	0.184954	0.547413	0.00019996
0.145702	0.18537	0.547413	0.00019996
0.145702	0.185786	0.547413	0.00019996
0.146751	0.185786	0.547413	0.00019996
0.146751	0.186201	0.547413	0.00019996
0.146751	0.186617	0.547413	0.00019996
0.146751	0.187032	0.547413	0.00019996
0.146751	0.187448	0.547413	0.00019996
0.146751	0.187864	0.547413	0.00019996
0.146751	0.188279	0.547413	0.00019996
0.146751	0.189111	0.547413	0.00019996
0.147799	0.189111	0.547413	0.00019996
0.148847	0.189111	0.547413	0.00019996
0.149895	0.189111	0.547413	0.00019996
0.150943	0.189111	0.547413	0.00019996
0.151992	0.189111	0.547413	0.00019996
0.15304	0.189111	0.547413	0.00019996
0.15304	0.189526	0.547413	0.00019996
0.15304	0.189942	0.547413	0.00019996
0.154088	0.189942	0.547413	0.00019996
0.155136	0.189942	0.547413	0.00019996
0.156184	0.189942	0.547413	0.00019996
0.156184	0.190357	0.547413	0.00019996
0.156184	0.190773	0.547413	0.00019996
0.156184	0.191189	0.547413	0.00019996
0.157233	0.191189	0.547413	0.00019996
0.158281	0.191189	0.547413	0.00019996
0.158281	0.191604	0.547413	0.00019996
0.158281	0.19202	0.547413	0.00019996
0.158281	0.192436	0.547413	0.00019996
0.158281	0.192851	0.547413	0.00019996
0.158281	0.193267	0.547413	0.00019996
0.158281	0.194098	0.547413	0.00019996
0.158281	0.194514	0.547413	0.00019996
0.158281	0.194929	0.547413	0.00019996
0.159329	0.194929	0.547413	0.00019996
0.160377	0.194929	0.547413	0.00019996
0.161426	0.194929	0.547413	0.00019996
0.161426	0.195345	0.547413	0.00019996
0.161426	0.195761	0.547413	0.00019996
0.161426	0.196176	0.547413	0.00019996
0.161426	0.196592	0.547413	0.00019996
0.161426	0.197007	0.547413	0.00019996
0.162474	0.197007	0.547413	0.00019996
0.163522	0.197007	0.547413	0.00019996
0.163522	0.197423	0.547413	0.00019996
0.163522	0.197839	0.547413	0.00019996
0.163522	0.198254	0.547413	0.00019996
0.163522	0.19867	0.547413	0.00019996
0.163522	0.199086	0.547413	0.00019996
0.163522	0.199501	0.547413	0.00019996
0.163522	0.199917	0.547413	0.00019996
0.163522	0.200333	0.547413	0.00019996
0.163522	0.200748	0.547413	0.00019996
0.163522	0.201164	0.547413	0.00019996
0.163522	0.201579	0.547413	0.00019996
0.16457	0.201579	0.547413	0.00019996
0.165618	0.201579	0.547413	0.00019996
0.166667	0.201579	0.547413	0.00019996
0.166667	0.201995	0.547413	0.00019996
0.166667	0.202411	0.547413	0.00019996
0.167715	0.202411	0.547413	0.00019996
0.167715	0.202826	0.547413	0.00019996
0.168763	0.202826	0.547413	0.00019996
0.168763	0.203242	0.547413	0.00019996
0.168763	0.203658	0.547413	0.00019996
0.169811	0.203658	0.547413	0.00019996
0.17086	0.203658	0.547413	0.00019996
0.17086	0.204073	0.547413	0.00019996
0.17086	0.204489	0.547413	0.00019996
0.171908	0.204489	0.547413	0.00019996
0.172956	0.204489	0.547413	0.00019996
0.174004	0.204489	0.547413	0.00019996
0.174004	0.204904	0.547413	0.00019996
0.174004	0.20532	0.547413	0.00019996
0.174004	0.205736	0.547413	0.00019996
0.174004	0.206151	0.547413	0.00019996
0.174004	0.206567	0.547413	0.00019996
0.175052	0.206567	0.547413	0.00019996
0.176101	0.206567	0.547413	0.00019996
0.176101	0.206983	0.547413	0.00019996
0.176101	0.207398	0.547413	0.00019996
0.176101	0.208229	0.547413	0.00019996
0.176101	0.208645	0.547413	0.00019996
0.176101	0.209061	0.547413	0.00019996
0.176101	0.209476	0.547413	0.00019996
0.176101	0.209892	0.547413	0.00019996
0.176101	0.210308	0.547413	0.00019996
0.176101	0.210723	0.547413	0.00019996
0.176101	0.211139	0.547413	0.00019996
0.176101	0.211554	0.547413	0.00019996
0.176101	0.21197	0.547413	0.00019996
0.176101	0.212386	0.547413	0.00019996
0.177149	0.212386	0.547413	0.00019996
0.178197	0.212386	0.547413	0.00019996
0.178197	0.212801	0.547413	0.00019996
0.178197	0.213217	0.547413	0.00019996
0.179245	0.213217	0.547413	0.00019996
0.180294	0.213217	0.547413	0.00019996
0.180294	0.213633	0.547413	0.00019996
0.181342	0.213633	0.547413	0.00019996
0.18239	0.213633	0.547413	0.00019996
0.183438	0.213633	0.547413	0.00019996
0.183438	0.214048	0.547413	0.00019996
0.183438	0.214464	0.547413	0.00019996
0.183438	0.214879	0.547413	0.00019996
0.183438	0.215295	0.547413	0.00019996
0.183438	0.215711	0.547413	0.00019996
0.183438	0.216126	0.547413	0.00019996
0.183438	0.216542	0.547413	0.00019996
0.184486	0.216542	0.547413	0.00019996
0.184486	0.216958	0.547413	0.00019996
0.184486	0.217373	0.547413	0.00019996
0.185535	0.217373	0.547413	0.00019996
0.186583	0.217373	0.547413	0.00019996
0.187631	0.217373	0.547413	0.00019996
0.188679	0.217373	0.547413	0.00019996
0.188679	0.217789	0.547413	0.00019996
0.188679	0.218204	0.547413	0.00019996
0.189727	0.218204	0.547413	0.00019996
0.189727	0.21862	0.547413	0.00019996
0.189727	0.219036	0.547413	0.00019996
0.189727	0.219451	0.547413	0.00019996
0.190776	0.219451	0.547413	0.00019996
0.190776	0.219867	0.547413	0.00019996
0.190776	0.220283	0.547413	0.00019996
0.190776	0.220698	0.547413	0.00019996
0.190776	0.221114	0.547413	0.00019996
0.190776	0.22153	0.547413	0.00019996
0.190776	0.221945	0.547413	0.00019996
0.190776	0.222361	0.547413	0.00019996
0.190776	0.222776	0.547413	0.00019996
0.190776	0.223192	0.547413	0.00019996
0.190776	0.223608	0.547413	0.00019996
0.191824	0.223608	0.547413	0.00019996
0.191824	0.224023	0.547413	0.00019996
0.191824	0.224855	0.547413	0.00019996
0.191824	0.22527	0.547413	0.00019996
0.192872	0.22527	0.547413	0.00019996
0.192872	0.225686	0.547413	0.00019996
0.192872	0.226101	0.547413	0.00019996
0.192872	0.226517	0.547413	0.00019996
0.192872	0.226933	0.547413	0.00019996
0.192872	0.227348	0.547413	0.00019996
0.192872	0.227764	0.547413	0.00019996
0.192872	0.228595	0.547413	0.00019996
0.192872	0.229842	0.547413	0.00019996
0.192872	0.230258	0.547413	0.00019996
0.19392	0.230258	0.547413	0.00019996
0.19392	0.230673	0.547413	0.00019996
0.19392	0.231089	0.547413	0.00019996
0.19392	0.231505	0.547413	0.00019996
0.19392	0.23192	0.547413	0.00019996
0.19392	0.232336	0.547413	0.00019996
0.194969	0.232336	0.547413	0.00019996
0.194969	0.232751	0.547413	0.00019996
0.194969	0.233167	0.547413	0.00019996
0.194969	0.233583	0.547413	0.00019996
0.196017	0.233583	0.547413	0.00019996
0.196017	0.233998	0.547413	0.00019996
0.197065	0.233998	0.547413	0.00019996
0.197065	0.234414	0.547413	0.00019996
0.197065	0.23483	0.547413	0.00019996
0.197065	0.235245	0.547413	0.00019996
0.197065	0.235661	0.547413	0.00019996
0.197065	0.236076	0.547413	0.00019996
0.197065	0.236908	0.547413	0.00019996
0.198113	0.236908	0.547413	0.00019996
0.198113	0.237323	0.547413	0.00019996
0.199161	0.237323	0.547413	0.00019996
0.199161	0.237739	0.547413	0.00019996
0.199161	0.238155	0.547413	0.00019996
0.199161	0.23857	0.547413	0.00019996
0.20021	0.23857	0.547413	0.00019996
0.20021	0.238986	0.547413	0.00019996
0.20021	0.239401	0.547413	0.00019996
0.201258	0.239401	0.547413	0.00019996
0.202306	0.239401	0.547413	0.00019996
0.202306	0.239817	0.547413	0.00019996
0.202306	0.240233	0.547413	0.00019996
0.202306	0.240648	0.547413	0.00019996
0.203354	0.240648	0.547413	0.00019996
0.204403	0.240648	0.547413	0.00019996
0.204403	0.241064	0.547413	0.00019996
0.204403	0.24148	0.547413	0.00019996
0.204403	0.241895	0.547413	0.00019996
0.204403	0.242311	0.547413	0.00019996
0.204403	0.242727	0.547413	0.00019996
0.205451	0.242727	0.547413	0.00019996
0.205451	0.243142	0.547413	0.00019996
0.205451	0.243973	0.547413	0.00019996
0.206499	0.243973	0.547413	0.00019996
0.207547	0.243973	0.547413	0.00019996
0.208595	0.243973	0.547413	0.00019996
0.209644	0.243973	0.547413	0.00019996
0.209644	0.244389	0.547413	0.00019996
0.209644	0.246052	0.547413	0.00019996
0.210692	0.246052	0.547413	0.00019996
0.21174	0.246052	0.547413	0.00019996
0.21174	0.246467	0.547413	0.00019996
0.212788	0.246467	0.547413	0.00019996
0.213836	0.246467	0.547413	0.00019996
0.214885	0.246467	0.547413	0.00019996
0.215933	0.246467	0.547413	0.00019996
0.216981	0.246467	0.547413	0.00019996
0.216981	0.246883	0.547413	0.00019996
0.216981	0.247298	0.547413	0.00019996
0.216981	0.247714	0.547413	0.00019996
0.216981	0.24813	0.547413	0.00019996
0.218029	0.24813	0.547413	0.00019996
0.219078	0.24813	0.547413	0.00019996
0.219078	0.248545	0.547413	0.00019996
0.219078	0.248961	0.547413	0.00019996
0.219078	0.249377	0.547413	0.00019996
0.219078	0.249792	0.547413	0.00019996
0.219078	0.250208	0.547413	0.00019996
0.219078	0.251039	0.547413	0.00019996
0.219078	0.251455	0.547413	0.00019996
0.219078	0.25187	0.547413	0.00019996
0.220126	0.25187	0.547413	0.00019996
0.220126	0.252286	0.547413	0.00019996
0.220126	0.253117	0.547413	0.00019996
0.221174	0.253117	0.547413	0.00019996
0.221174	0.253533	0.547413	0.00019996
0.222222	0.253533	0.547413	0.00019996
0.22327	0.253533	0.547413	0.00019996
0.224319	0.253533	0.547413	0.00019996
0.224319	0.253948	0.547413	0.00019996
0.225367	0.253948	0.547413	0.00019996
0.225367	0.254364	0.547413	0.00019996
0.225367	0.25478	0.547413	0.00019996
0.225367	0.255195	0.547413	0.00019996
0.226415	0.255195	0.547413	0.00019996
0.227463	0.255195	0.547413	0.00019996
0.228512	0.255195	0.547413	0.00019996
0.228512	0.255611	0.547413	0.00019996
0.228512	0.256027	0.547413	0.00019996
0.228512	0.256442	0.547413	0.00019996
0.228512	0.256858	0.547413	0.00019996
0.228512	0.257273	0.547413	0.00019996
0.228512	0.257689	0.547413	0.00019996
0.228512	0.25852	0.547413	0.00019996
0.228512	0.258936	0.547413	0.00019996
0.22956	0.258936	0.547413	0.00019996
0.230608	0.258936	0.547413	0.00019996
0.231656	0.258936	0.547413	0.00019996
0.232704	0.258936	0.547413	0.00019996
0.233753	0.258936	0.547413	0.00019996
0.233753	0.259352	0.547413	0.00019996
0.233753	0.259767	0.547413	0.00019996
0.233753	0.260183	0.547413	0.00019996
0.233753	0.260599	0.547413	0.00019996
0.233753	0.261014	0.547413	0.00019996
0.233753	0.26143	0.547413	0.00019996
0.233753	0.261845	0.547413	0.00019996
0.234801	0.261845	0.547413	0.00019996
0.234801	0.262261	0.547413	0.00019996
0.234801	0.262677	0.547413	0.00019996
0.234801	0.263092	0.547413	0.00019996
0.234801	0.263508	0.547413	0.00019996
0.234801	0.263924	0.547413	0.00019996
0.234801	0.264339	0.547413	0.00019996
0.234801	0.264755	0.547413	0.00019996
0.234801	0.26517	0.547413	0.00019996
0.234801	0.265586	0.547413	0.00019996
0.234801	0.266002	0.547413	0.00019996
0.234801	0.266833	0.547413	0.00019996
0.234801	0.267249	0.547413	0.00019996
0.234801	0.267664	0.547413	0.00019996
0.234801	0.26808	0.547413	0.00019996
0.234801	0.268495	0.547413	0.00019996
0.234801	0.268911	0.547413	0.00019996
0.234801	0.269327	0.547413	0.00019996
0.234801	0.269742	0.547413	0.00019996
0.234801	0.270158	0.547413	0.00019996
0.234801	0.270574	0.547413	0.00019996
0.234801	0.270989	0.547413	0.00019996
0.234801	0.271405	0.547413	0.00019996
0.234801	0.27182	0.547413	0.00019996
0.234801	0.272236	0.547413	0.00019996
0.234801	0.272652	0.547413	0.00019996
0.234801	0.273067	0.547413	0.00019996
0.234801	0.273483	0.547413	0.00019996
0.234801	0.273899	0.547413	0.00019996
0.234801	0.274314	0.547413	0.00019996
0.234801	0.27473	0.547413	0.00019996
0.234801	0.275561	0.547413	0.00019996
0.234801	0.275977	0.547413	0.00019996
0.234801	0.276392	0.547413	0.00019996
0.234801	0.276808	0.547413	0.00019996
0.235849	0.276808	0.547413	0.00019996
0.235849	0.277224	0.547413	0.00019996
0.236897	0.277224	0.547413	0.00019996
0.236897	0.277639	0.547413	0.00019996
0.236897	0.278055	0.547413	0.00019996
0.236897	0.27847	0.547413	0.00019996
0.236897	0.278886	0.547413	0.00019996
0.236897	0.279302	0.547413	0.00019996
0.237945	0.279302	0.547413	0.00019996
0.237945	0.279717	0.547413	0.00019996
0.237945	0.280133	0.547413	0.00019996
0.237945	0.280549	0.547413	0.00019996
0.237945	0.280964	0.547413	0.00019996
0.237945	0.28138	0.547413	0.00019996
0.237945	0.281796	0.547413	0.00019996
0.237945	0.282211	0.547413	0.00019996
0.237945	0.282627	0.547413	0.00019996
0.237945	0.283042	0.547413	0.00019996
0.237945	0.283458	0.547413	0.00019996
0.237945	0.283874	0.547413	0.00019996
0.237945	0.284289	0.547413	0.00019996
0.237945	0.284705	0.547413	0.00019996
0.237945	0.285121	0.547413	0.00019996
0.237945	0.285536	0.547413	0.00019996
0.237945	0.285952	0.547413	0.00019996
0.237945	0.286367	0.547413	0.00019996
0.237945	0.286783	0.547413	0.00019996
0.237945	0.287199	0.547413	0.00019996
0.237945	0.287614	0.547413	0.00019996
0.238994	0.287614	0.547413	0.00019996
0.240042	0.287614	0.547413	0.00019996
0.240042	0.28803	0.547413	0.00019996
0.240042	0.288446	0.547413	0.00019996
0.240042	0.289277	0.547413	0.00019996
0.240042	0.289692	0.547413	0.00019996
0.240042	0.290108	0.547413	0.00019996
0.240042	0.290939	0.547413	0.00019996
0.240042	0.291355	0.547413	0.00019996
0.240042	0.291771	0.547413	0.00019996
0.240042	0.292186	0.547413	0.00019996
0.24109	0.292186	0.547413	0.00019996
0.242138	0.292186	0.547413	0.00019996
0.242138	0.292602	0.547413	0.00019996
0.242138	0.293017	0.547413	0.00019996
0.242138	0.293433	0.547413	0.00019996
0.242138	0.293849	0.547413	0.00019996
0.242138	0.294264	0.547413	0.00019996
0.242138	0.29468	0.547413	0.00019996
0.242138	0.295096	0.547413	0.00019996
0.242138	0.295511	0.547413	0.00019996
0.242138	0.295927	0.547413	0.00019996
0.242138	0.296342	0.547413	0.00019996
0.242138	0.296758	0.547413	0.00019996
0.242138	0.297174	0.547413	0.00019996
0.242138	0.297589	0.547413	0.00019996
0.243187	0.297589	0.547413	0.00019996
0.243187	0.298005	0.547413	0.00019996
0.243187	0.298421	0.547413	0.00019996
0.243187	0.298836	0.547413	0.00019996
0.243187	0.299667	0.547413	0.00019996
0.243187	0.300914	0.547413	0.00019996
0.243187	0.301746	0.547413	0.00019996
0.244235	0.301746	0.547413	0.00019996
0.244235	0.302161	0.547413	0.00019996
0.244235	0.302577	0.547413	0.00019996
0.244235	0.302993	0.547413	0.00019996
0.244235	0.303408	0.547413	0.00019996
0.245283	0.303408	0.547413	0.00019996
0.245283	0.303824	0.547413	0.00019996
0.246331	0.303824	0.547413	0.00019996
0.246331	0.304239	0.547413	0.00019996
0.246331	0.304655	0.547413	0.00019996
0.246331	0.305071	0.547413	0.00019996
0.246331	0.305486	0.547413	0.00019996
0.247379	0.305486	0.547413	0.00019996
0.248428	0.305486	0.547413	0.00019996
0.249476	0.305486	0.547413	0.00019996
0.249476	0.305902	0.547413	0.00019996
0.249476	0.306318	0.547413	0.00019996
0.249476	0.306733	0.547413	0.00019996
0.249476	0.307149	0.547413	0.00019996
0.249476	0.307564	0.547413	0.00019996
0.250524	0.307564	0.547413	0.00019996
0.251572	0.307564	0.547413	0.00019996
0.252621	0.307564	0.547413	0.00019996
0.252621	0.30798	0.547413	0.00019996
0.252621	0.308396	0.547413	0.00019996
0.252621	0.308811	0.547413	0.00019996
0.252621	0.309227	0.547413	0.00019996
0.252621	0.309643	0.547413	0.00019996
0.252621	0.310058	0.547413	0.00019996
0.252621	0.310474	0.547413	0.00019996
0.252621	0.310889	0.547413	0.00019996
0.252621	0.311721	0.547413	0.00019996
0.253669	0.311721	0.547413	0.00019996
0.253669	0.312136	0.547413	0.00019996
0.254717	0.312136	0.547413	0.00019996
0.255765	0.312136	0.547413	0.00019996
0.256813	0.312136	0.547413	0.00019996
0.256813	0.312552	0.547413	0.00019996
0.257862	0.312552	0.547413	0.00019996
0.257862	0.312968	0.547413	0.00019996
0.257862	0.313383	0.547413	0.00019996
0.257862	0.313799	0.547413	0.00019996
0.257862	0.314214	0.547413	0.00019996
0.257862	0.31463	0.547413	0.00019996
0.25891	0.31463	0.547413	0.00019996
0.25891	0.315461	0.547413	0.00019996
0.25891	0.315877	0.547413	0.00019996
0.259958	0.315877	0.547413	0.00019996
0.261006	0.315877	0.547413	0.00019996
0.261006	0.316293	0.547413	0.00019996
0.261006	0.316708	0.547413	0.00019996
0.261006	0.317124	0.547413	0.00019996
0.261006	0.317539	0.547413	0.00019996
0.261006	0.317955	0.547413	0.00019996
0.263103	0.317955	0.547413	0.00019996
0.263103	0.318371	0.547413	0.00019996
0.263103	0.318786	0.547413	0.00019996
0.263103	0.319202	0.547413	0.00019996
0.263103	0.319618	0.547413	0.00019996
0.263103	0.320033	0.547413	0.00019996
0.263103	0.320449	0.547413	0.00019996
0.263103	0.320865	0.547413	0.00019996
0.263103	0.32128	0.547413	0.00019996
0.263103	0.321696	0.547413	0.00019996
0.263103	0.322111	0.547413	0.00019996
0.264151	0.322111	0.547413	0.00019996
0.265199	0.322111	0.547413	0.00019996
0.267296	0.322111	0.547413	0.00019996
0.267296	0.322527	0.547413	0.00019996
0.267296	0.322943	0.547413	0.00019996
0.267296	0.323358	0.547413	0.00019996
0.267296	0.323774	0.547413	0.00019996
0.267296	0.32419	0.547413	0.00019996
0.267296	0.324605	0.547413	0.00019996
0.267296	0.325021	0.547413	0.00019996
0.267296	0.325436	0.547413	0.00019996
0.267296	0.325852	0.547413	0.00019996
0.267296	0.326268	0.547413	0.00019996
0.267296	0.326683	0.547413	0.00019996
0.267296	0.327099	0.547413	0.00019996
0.267296	0.327515	0.547413	0.00019996
0.267296	0.32793	0.547413	0.00019996
0.267296	0.328346	0.547413	0.00019996
0.267296	0.329177	0.547413	0.00019996
0.268344	0.329177	0.547413	0.00019996
0.269392	0.329177	0.547413	0.00019996
0.269392	0.330008	0.547413	0.00019996
0.27044	0.330008	0.547413	0.00019996
0.27044	0.330424	0.547413	0.00019996
0.27044	0.33084	0.547413	0.00019996
0.27044	0.331255	0.547413	0.00019996
0.27044	0.331671	0.547413	0.00019996
0.27044	0.332502	0.547413	0.00019996
0.27044	0.332918	0.547413	0.00019996
0.27044	0.333333	0.547413	0.00019996
0.27044	0.333749	0.547413	0.00019996
0.271488	0.333749	0.547413	0.00019996
0.272537	0.333749	0.547413	0.00019996
0.273585	0.333749	0.547413	0.00019996
0.274633	0.333749	0.547413	0.00019996
0.275681	0.333749	0.547413	0.00019996
0.27673	0.333749	0.547413	0.00019996
0.27673	0.334165	0.547413	0.00019996
0.27673	0.33458	0.547413	0.00019996
0.27673	0.334996	0.547413	0.00019996
0.27673	0.335411	0.547413	0.00019996
0.27673	0.336243	0.547413	0.00019996
0.27673	0.33749	0.547413	0.00019996
0.27673	0.337905	0.547413	0.00019996
0.27673	0.338321	0.547413	0.00019996
0.27673	0.339152	0.547413	0.00019996
0.27673	0.339568	0.547413	0.00019996
0.27673	0.339983	0.547413	0.00019996
0.27673	0.340399	0.547413	0.00019996
0.27673	0.340815	0.547413	0.00019996
0.27673	0.341646	0.547413	0.00019996
0.27673	0.342062	0.547413	0.00019996
0.27673	0.342477	0.547413	0.00019996
0.27673	0.342893	0.547413	0.00019996
0.27673	0.343308	0.547413	0.00019996
0.27673	0.343724	0.547413	0.00019996
0.27673	0.34414	0.547413	0.00019996
0.27673	0.344555	0.547413	0.00019996
0.277778	0.344555	0.547413	0.00019996
0.278826	0.344555	0.547413	0.00019996
0.279874	0.344555	0.547413	0.00019996
0.280922	0.344555	0.547413	0.00019996
0.281971	0.344555	0.547413	0.00019996
0.284067	0.344555	0.547413	0.00019996
0.284067	0.344971	0.547413	0.00019996
0.284067	0.345387	0.547413	0.00019996
0.284067	0.345802	0.547413	0.00019996
0.284067	0.346633	0.547413	0.00019996
0.285115	0.346633	0.547413	0.00019996
0.286164	0.346633	0.547413	0.00019996
0.286164	0.347049	0.547413	0.00019996
0.286164	0.347465	0.547413	0.00019996
0.286164	0.34788	0.547413	0.00019996
0.286164	0.348712	0.547413	0.00019996
0.287212	0.348712	0.547413	0.00019996
0.287212	0.349127	0.547413	0.00019996
0.28826	0.349127	0.547413	0.00019996
0.28826	0.349543	0.547413	0.00019996
0.28826	0.349958	0.547413	0.00019996
0.28826	0.350374	0.547413	0.00019996
0.28826	0.35079	0.547413	0.00019996
0.28826	0.351205	0.547413	0.00019996
0.28826	0.351621	0.547413	0.00019996
0.28826	0.352037	0.547413	0.00019996
0.28826	0.352452	0.547413	0.00019996
0.28826	0.352868	0.547413	0.00019996
0.28826	0.353283	0.547413	0.00019996
0.28826	0.353699	0.547413	0.00019996
0.28826	0.354115	0.547413	0.00019996
0.28826	0.35453	0.547413	0.00019996
0.289308	0.35453	0.547413	0.00019996
0.290356	0.35453	0.547413	0.00019996
0.290356	0.354946	0.547413	0.00019996
0.290356	0.355362	0.547413	0.00019996
0.290356	0.355777	0.547413	0.00019996
0.291405	0.355777	0.547413	0.00019996
0.291405	0.356193	0.547413	0.00019996
0.291405	0.356608	0.547413	0.00019996
0.291405	0.357024	0.547413	0.00019996
0.291405	0.35744	0.547413	0.00019996
0.291405	0.357855	0.547413	0.00019996
0.291405	0.358271	0.547413	0.00019996
0.291405	0.358687	0.547413	0.00019996
0.291405	0.359102	0.547413	0.00019996
0.291405	0.359518	0.547413	0.00019996
0.291405	0.360349	0.547413	0.00019996
0.291405	0.360765	0.547413	0.00019996
0.291405	0.36118	0.547413	0.00019996
0.291405	0.361596	0.547413	0.00019996
0.291405	0.362012	0.547413	0.00019996
0.291405	0.362427	0.547413	0.00019996
0.292453	0.362427	0.547413	0.00019996
0.293501	0.362427	0.547413	0.00019996
0.294549	0.362427	0.547413	0.00019996
0.295597	0.362427	0.547413	0.00019996
0.296646	0.362427	0.547413	0.00019996
0.297694	0.362427	0.547413	0.00019996
0.297694	0.362843	0.547413	0.00019996
0.297694	0.363259	0.547413	0.00019996
0.297694	0.363674	0.547413	0.00019996
0.297694	0.36409	0.547413	0.00019996
0.297694	0.364505	0.547413	0.00019996
0.297694	0.364921	0.547413	0.00019996
0.297694	0.365752	0.547413	0.00019996
0.297694	0.366168	0.547413	0.00019996
0.297694	0.366584	0.547413	0.00019996
0.297694	0.366999	0.547413	0.00019996
0.297694	0.367415	0.547413	0.00019996
0.297694	0.36783	0.547413	0.00019996
0.297694	0.368246	0.547413	0.00019996
0.297694	0.368662	0.547413	0.00019996
0.297694	0.369493	0.547413	0.00019996
0.297694	0.369909	0.547413	0.00019996
0.297694	0.370324	0.547413	0.00019996
0.297694	0.37074	0.547413	0.00019996
0.298742	0.37074	0.547413	0.00019996
0.300839	0.37074	0.547413	0.00019996
0.300839	0.371155	0.547413	0.00019996
0.300839	0.371571	0.547413	0.00019996
0.300839	0.371987	0.547413	0.00019996
0.300839	0.372402	0.547413	0.00019996
0.300839	0.372818	0.547413	0.00019996
0.300839	0.373234	0.547413	0.00019996
0.300839	0.373649	0.547413	0.00019996
0.300839	0.374065	0.547413	0.00019996
0.300839	0.37448	0.547413	0.00019996
0.300839	0.374896	0.547413	0.00019996
0.300839	0.375312	0.547413	0.00019996
0.300839	0.376143	0.547413	0.00019996
0.300839	0.376559	0.547413	0.00019996
0.300839	0.376974	0.547413	0.00019996
0.300839	0.37739	0.547413	0.00019996
0.300839	0.378221	0.547413	0.00019996
0.302935	0.378221	0.547413	0.00019996
0.302935	0.378637	0.547413	0.00019996
0.303983	0.378637	0.547413	0.00019996
0.305031	0.378637	0.547413	0.00019996
0.305031	0.379052	0.547413	0.00019996
0.305031	0.379468	0.547413	0.00019996
0.305031	0.379884	0.547413	0.00019996
0.305031	0.380299	0.547413	0.00019996
0.305031	0.380715	0.547413	0.00019996
0.30608	0.380715	0.547413	0.00019996
0.307128	0.380715	0.547413	0.00019996
0.308176	0.380715	0.547413	0.00019996
0.309224	0.380715	0.547413	0.00019996
0.309224	0.381131	0.547413	0.00019996
0.311321	0.381131	0.547413	0.00019996
0.312369	0.381131	0.547413	0.00019996
0.313417	0.381131	0.547413	0.00019996
0.314465	0.381131	0.547413	0.00019996
0.315514	0.381131	0.547413	0.00019996
0.316562	0.381131	0.547413	0.00019996
0.318658	0.381131	0.547413	0.00019996
0.318658	0.381546	0.547413	0.00019996
0.318658	0.381962	0.547413	0.00019996
0.318658	0.382377	0.547413	0.00019996
0.318658	0.382793	0.547413	0.00019996
0.318658	0.383209	0.547413	0.00019996
0.318658	0.38404	0.547413	0.00019996
0.318658	0.384456	0.547413	0.00019996
0.318658	0.384871	0.547413	0.00019996
0.318658	0.385287	0.547413	0.00019996
0.318658	0.385702	0.547413	0.00019996
0.318658	0.386118	0.547413	0.00019996
0.319706	0.386118	0.547413	0.00019996
0.320755	0.386118	0.547413	0.00019996
0.320755	0.386534	0.547413	0.00019996
0.320755	0.387365	0.547413	0.00019996
0.320755	0.387781	0.547413	0.00019996
0.320755	0.388196	0.547413	0.00019996
0.320755	0.388612	0.547413	0.00019996
0.320755	0.389027	0.547413	0.00019996
0.320755	0.389443	0.547413	0.00019996
0.320755	0.390274	0.547413	0.00019996
0.320755	0.391106	0.547413	0.00019996
0.320755	0.391937	0.547413	0.00019996
0.320755	0.392352	0.547413	0.00019996
0.320755	0.393184	0.547413	0.00019996
0.320755	0.393599	0.547413	0.00019996
0.320755	0.394015	0.547413	0.00019996
0.320755	0.394846	0.547413	0.00019996
0.320755	0.395677	0.547413	0.00019996
0.320755	0.396093	0.547413	0.00019996
0.321803	0.396093	0.547413	0.00019996
0.322851	0.396093	0.547413	0.00019996
0.322851	0.396509	0.547413	0.00019996
0.322851	0.396924	0.547413	0.00019996
0.322851	0.39734	0.547413	0.00019996
0.324948	0.39734	0.547413	0.00019996
0.324948	0.397756	0.547413	0.00019996
0.325996	0.397756	0.547413	0.00019996
0.327044	0.397756	0.547413	0.00019996
0.327044	0.398171	0.547413	0.00019996
0.327044	0.398587	0.547413	0.00019996
0.327044	0.399834	0.547413	0.00019996
0.328092	0.399834	0.547413	0.00019996
0.32914	0.399834	0.547413	0.00019996
0.330189	0.399834	0.547413	0.00019996
0.330189	0.400249	0.547413	0.00019996
0.330189	0.400665	0.547413	0.00019996
0.330189	0.401496	0.547413	0.00019996
0.330189	0.401912	0.547413	0.00019996
0.330189	0.402328	0.547413	0.00019996
0.330189	0.402743	0.547413	0.00019996
0.330189	0.403159	0.547413	0.00019996
0.330189	0.403574	0.547413	0.00019996
0.330189	0.40399	0.547413	0.00019996
0.330189	0.404406	0.547413	0.00019996
0.331237	0.404406	0.547413	0.00019996
0.331237	0.405237	0.547413	0.00019996
0.331237	0.405653	0.547413	0.00019996
0.331237	0.406068	0.547413	0.00019996
0.331237	0.406484	0.547413	0.00019996
0.331237	0.406899	0.547413	0.00019996
0.331237	0.407731	0.547413	0.00019996
0.332285	0.407731	0.547413	0.00019996
0.332285	0.408146	0.547413	0.00019996
0.332285	0.408562	0.547413	0.00019996
0.332285	0.408978	0.547413	0.00019996
0.332285	0.409393	0.547413	0.00019996
0.332285	0.409809	0.547413	0.00019996
0.332285	0.410224	0.547413	0.00019996
0.332285	0.41064	0.547413	0.00019996
0.332285	0.411056	0.547413	0.00019996
0.333333	0.411056	0.547413	0.00019996
0.334382	0.411056	0.547413	0.00019996
0.334382	0.412303	0.547413	0.00019996
0.33543	0.412303	0.547413	0.00019996
0.336478	0.412303	0.547413	0.00019996
0.337526	0.412303	0.547413	0.00019996
0.338574	0.412303	0.547413	0.00019996
0.340671	0.412303	0.547413	0.00019996
0.340671	0.412718	0.547413	0.00019996
0.340671	0.413134	0.547413	0.00019996
0.341719	0.413134	0.547413	0.00019996
0.341719	0.413965	0.547413	0.00019996
0.341719	0.414381	0.547413	0.00019996
0.342767	0.414381	0.547413	0.00019996
0.343816	0.414381	0.547413	0.00019996
0.344864	0.414381	0.547413	0.00019996
0.344864	0.415212	0.547413	0.00019996
0.344864	0.415628	0.547413	0.00019996
0.344864	0.416043	0.547413	0.00019996
0.344864	0.416459	0.547413	0.00019996
0.344864	0.416874	0.547413	0.00019996
0.344864	0.417706	0.547413	0.00019996
0.345912	0.417706	0.547413	0.00019996
0.345912	0.418121	0.547413	0.00019996
0.345912	0.418537	0.547413	0.00019996
0.345912	0.418953	0.547413	0.00019996
0.345912	0.419368	0.547413	0.00019996
0.345912	0.419784	0.547413	0.00019996
0.34696	0.419784	0.547413	0.00019996
0.348008	0.419784	0.547413	0.00019996
0.348008	0.4202	0.547413	0.00019996
0.348008	0.420615	0.547413	0.00019996
0.349057	0.420615	0.547413	0.00019996
0.349057	0.421031	0.547413	0.00019996
0.349057	0.421446	0.547413	0.00019996
0.349057	0.421862	0.547413	0.00019996
0.349057	0.422278	0.547413	0.00019996
0.349057	0.422693	0.547413	0.00019996
0.349057	0.423109	0.547413	0.00019996
0.349057	0.423525	0.547413	0.00019996
0.350105	0.423525	0.547413	0.00019996
0.351153	0.423525	0.547413	0.00019996
0.352201	0.423525	0.547413	0.00019996
0.352201	0.42394	0.547413	0.00019996
0.353249	0.42394	0.547413	0.00019996
0.353249	0.424356	0.547413	0.00019996
0.353249	0.424771	0.547413	0.00019996
0.353249	0.425187	0.547413	0.00019996
0.354298	0.425187	0.547413	0.00019996
0.355346	0.425187	0.547413	0.00019996
0.356394	0.425187	0.547413	0.00019996
0.357442	0.425187	0.547413	0.00019996
0.358491	0.425187	0.547413	0.00019996
0.358491	0.426434	0.547413	0.00019996
0.358491	0.42685	0.547413	0.00019996
0.358491	0.427265	0.547413	0.00019996
0.358491	0.427681	0.547413	0.00019996
0.358491	0.428928	0.547413	0.00019996
0.358491	0.429343	0.547413	0.00019996
0.358491	0.43059	0.547413	0.00019996
0.358491	0.431006	0.547413	0.00019996
0.358491	0.431421	0.547413	0.00019996
0.359539	0.431421	0.547413	0.00019996
0.360587	0.431421	0.547413	0.00019996
0.361635	0.431421	0.547413	0.00019996
0.362683	0.431421	0.547413	0.00019996
0.362683	0.432253	0.547413	0.00019996
0.362683	0.432668	0.547413	0.00019996
0.362683	0.433084	0.547413	0.00019996
0.362683	0.4335	0.547413	0.00019996
0.362683	0.433915	0.547413	0.00019996
0.362683	0.434331	0.547413	0.00019996
0.362683	0.434746	0.547413	0.00019996
0.362683	0.435162	0.547413	0.00019996
0.362683	0.435578	0.547413	0.00019996
0.362683	0.436409	0.547413	0.00019996
0.363732	0.436409	0.547413	0.00019996
0.365828	0.436409	0.547413	0.00019996
0.366876	0.436409	0.547413	0.00019996
0.367925	0.436409	0.547413	0.00019996
0.367925	0.436825	0.547413	0.00019996
0.367925	0.43724	0.547413	0.00019996
0.367925	0.437656	0.547413	0.00019996
0.367925	0.438071	0.547413	0.00019996
0.367925	0.438487	0.547413	0.00019996
0.368973	0.438487	0.547413	0.00019996
0.370021	0.438487	0.547413	0.00019996
0.371069	0.438487	0.547413	0.00019996
0.372117	0.438487	0.547413	0.00019996
0.372117	0.438903	0.547413	0.00019996
0.372117	0.439318	0.547413	0.00019996
0.372117	0.439734	0.547413	0.00019996
0.372117	0.44015	0.547413	0.00019996
0.373166	0.44015	0.547413	0.00019996
0.374214	0.44015	0.547413	0.00019996
0.375262	0.44015	0.547413	0.00019996
0.375262	0.440981	0.547413	0.00019996
0.375262	0.443059	0.547413	0.00019996
0.375262	0.443475	0.547413	0.00019996
0.375262	0.44389	0.547413	0.00019996
0.375262	0.444306	0.547413	0.00019996
0.375262	0.444722	0.547413	0.00019996
0.375262	0.445553	0.547413	0.00019996
0.37631	0.445553	0.547413	0.00019996
0.37631	0.445968	0.547413	0.00019996
0.377358	0.445968	0.547413	0.00019996
0.377358	0.446384	0.547413	0.00019996
0.377358	0.4468	0.547413	0.00019996
0.377358	0.447215	0.547413	0.00019996
0.377358	0.447631	0.547413	0.00019996
0.377358	0.448047	0.547413	0.00019996
0.377358	0.448462	0.547413	0.00019996
0.378407	0.448462	0.547413	0.00019996
0.379455	0.448462	0.547413	0.00019996
0.379455	0.448878	0.547413	0.00019996
0.379455	0.449293	0.547413	0.00019996
0.380503	0.449293	0.547413	0.00019996
0.381551	0.449293	0.547413	0.00019996
0.3826	0.449293	0.547413	0.00019996
0.383648	0.449293	0.547413	0.00019996
0.383648	0.449709	0.547413	0.00019996
0.383648	0.450125	0.547413	0.00019996
0.383648	0.45054	0.547413	0.00019996
0.383648	0.450956	0.547413	0.00019996
0.384696	0.450956	0.547413	0.00019996
0.384696	0.451372	0.547413	0.00019996
0.384696	0.451787	0.547413	0.00019996
0.385744	0.451787	0.547413	0.00019996
0.385744	0.452203	0.547413	0.00019996
0.385744	0.452618	0.547413	0.00019996
0.385744	0.453034	0.547413	0.00019996
0.386792	0.453034	0.547413	0.00019996
0.387841	0.453034	0.547413	0.00019996
0.388889	0.453034	0.547413	0.00019996
0.390985	0.453034	0.547413	0.00019996
0.390985	0.45345	0.547413	0.00019996
0.392034	0.45345	0.547413	0.00019996
0.393082	0.45345	0.547413	0.00019996
0.393082	0.453865	0.547413	0.00019996
0.393082	0.454281	0.547413	0.00019996
0.393082	0.454697	0.547413	0.00019996
0.393082	0.455112	0.547413	0.00019996
0.393082	0.455528	0.547413	0.00019996
0.393082	0.455943	0.547413	0.00019996
0.393082	0.456359	0.547413	0.00019996
0.393082	0.456775	0.547413	0.00019996
0.39413	0.456775	0.547413	0.00019996
0.39413	0.45719	0.547413	0.00019996
0.39413	0.458022	0.547413	0.00019996
0.395178	0.458022	0.547413	0.00019996
0.395178	0.458437	0.547413	0.00019996
0.395178	0.458853	0.547413	0.00019996
0.395178	0.459268	0.547413	0.00019996
0.396226	0.459268	0.547413	0.00019996
0.397275	0.459268	0.547413	0.00019996
0.398323	0.459268	0.547413	0.00019996
0.398323	0.459684	0.547413	0.00019996
0.398323	0.4601	0.547413	0.00019996
0.400419	0.4601	0.547413	0.00019996
0.400419	0.460515	0.547413	0.00019996
0.400419	0.460931	0.547413	0.00019996
0.401468	0.460931	0.547413	0.00019996
0.401468	0.461347	0.547413	0.00019996
0.401468	0.461762	0.547413	0.00019996
0.401468	0.462178	0.547413	0.00019996
0.401468	0.462594	0.547413	0.00019996
0.401468	0.463009	0.547413	0.00019996
0.401468	0.463425	0.547413	0.00019996
0.401468	0.46384	0.547413	0.00019996
0.401468	0.464256	0.547413	0.00019996
0.401468	0.464672	0.547413	0.00019996
0.401468	0.465087	0.547413	0.00019996
0.401468	0.465503	0.547413	0.00019996
0.401468	0.466334	0.547413	0.00019996
0.401468	0.46675	0.547413	0.00019996
0.401468	0.467165	0.547413	0.00019996
0.401468	0.467581	0.547413	0.00019996
0.402516	0.467581	0.547413	0.00019996
0.402516	0.467997	0.547413	0.00019996
0.403564	0.467997	0.547413	0.00019996
0.404612	0.467997	0.547413	0.00019996
0.40566	0.467997	0.547413	0.00019996
0.40566	0.468412	0.547413	0.00019996
0.40566	0.468828	0.547413	0.00019996
0.406709	0.468828	0.547413	0.00019996
0.406709	0.469244	0.547413	0.00019996
0.407757	0.469244	0.547413	0.00019996
0.408805	0.469244	0.547413	0.00019996
0.409853	0.469244	0.547413	0.00019996
0.409853	0.469659	0.547413	0.00019996
0.409853	0.470075	0.547413	0.00019996
0.409853	0.47049	0.547413	0.00019996
0.410901	0.47049	0.547413	0.00019996
0.410901	0.470906	0.547413	0.00019996
0.410901	0.471322	0.547413	0.00019996
0.41195	0.471322	0.547413	0.00019996
0.412998	0.471322	0.547413	0.00019996
0.414046	0.471322	0.547413	0.00019996
0.415094	0.471322	0.547413	0.00019996
0.415094	0.471737	0.547413	0.00019996
0.415094	0.472153	0.547413	0.00019996
0.415094	0.472569	0.547413	0.00019996
0.415094	0.4734	0.547413	0.00019996
0.415094	0.473815	0.547413	0.00019996
0.415094	0.475062	0.547413	0.00019996
0.416143	0.475062	0.547413	0.00019996
0.416143	0.475478	0.547413	0.00019996
0.416143	0.475894	0.547413	0.00019996
0.416143	0.476309	0.547413	0.00019996
0.416143	0.476725	0.547413	0.00019996
0.416143	0.477556	0.547413	0.00019996
0.416143	0.477972	0.547413	0.00019996
0.416143	0.478387	0.547413	0.00019996
0.416143	0.478803	0.547413	0.00019996
0.416143	0.479219	0.547413	0.00019996
0.416143	0.479634	0.547413	0.00019996
0.416143	0.48005	0.547413	0.00019996
0.416143	0.480466	0.547413	0.00019996
0.416143	0.480881	0.547413	0.00019996
0.416143	0.481297	0.547413	0.00019996
0.416143	0.481712	0.547413	0.00019996
0.417191	0.481712	0.547413	0.00019996
0.418239	0.481712	0.547413	0.00019996
0.419287	0.481712	0.547413	0.00019996
0.421384	0.481712	0.547413	0.00019996
0.421384	0.482128	0.547413	0.00019996
0.421384	0.482544	0.547413	0.00019996
0.422432	0.482544	0.547413	0.00019996
0.42348	0.482544	0.547413	0.00019996
0.424528	0.482544	0.547413	0.00019996
0.425577	0.482544	0.547413	0.00019996
0.425577	0.482959	0.547413	0.00019996
0.425577	0.483375	0.547413	0.00019996
0.425577	0.484206	0.547413	0.00019996
0.425577	0.484622	0.547413	0.00019996
0.425577	0.485037	0.547413	0.00019996
0.425577	0.485453	0.547413	0.00019996
0.426625	0.485453	0.547413	0.00019996
0.426625	0.485869	0.547413	0.00019996
0.426625	0.486284	0.547413	0.00019996
0.426625	0.4867	0.547413	0.00019996
0.426625	0.487531	0.547413	0.00019996
0.426625	0.487947	0.547413	0.00019996
0.427673	0.487947	0.547413	0.00019996
0.427673	0.488362	0.547413	0.00019996
0.427673	0.489194	0.547413	0.00019996
0.427673	0.489609	0.547413	0.00019996
0.427673	0.490025	0.547413	0.00019996
0.427673	0.490441	0.547413	0.00019996
0.427673	0.490856	0.547413	0.00019996
0.427673	0.491272	0.547413	0.00019996
0.428721	0.491272	0.547413	0.00019996
0.429769	0.491272	0.547413	0.00019996
0.430818	0.491272	0.547413	0.00019996
0.431866	0.491272	0.547413	0.00019996
0.431866	0.492519	0.547413	0.00019996
0.431866	0.492934	0.547413	0.00019996
0.431866	0.493766	0.547413	0.00019996
0.432914	0.493766	0.547413	0.00019996
0.432914	0.494181	0.547413	0.00019996
0.432914	0.494597	0.547413	0.00019996
0.432914	0.495428	0.547413	0.00019996
0.433962	0.495428	0.547413	0.00019996
0.433962	0.496259	0.547413	0.00019996
0.433962	0.497091	0.547413	0.00019996
0.433962	0.497922	0.547413	0.00019996
0.433962	0.498337	0.547413	0.00019996
0.433962	0.498753	0.547413	0.00019996
0.433962	0.499169	0.547413	0.00019996
0.433962	0.499584	0.547413	0.00019996
0.436059	0.499584	0.547413	0.00019996
0.436059	0.500416	0.547413	0.00019996
0.436059	0.500831	0.547413	0.00019996
0.437107	0.500831	0.547413	0.00019996
0.438155	0.500831	0.547413	0.00019996
0.438155	0.501247	0.547413	0.00019996
0.438155	0.501663	0.547413	0.00019996
0.438155	0.502078	0.547413	0.00019996
0.439203	0.502078	0.547413	0.00019996
0.440252	0.502078	0.547413	0.00019996
0.4413	0.502078	0.547413	0.00019996
0.442348	0.502078	0.547413	0.00019996
0.442348	0.502494	0.547413	0.00019996
0.442348	0.502909	0.547413	0.00019996
0.442348	0.503325	0.547413	0.00019996
0.443396	0.503325	0.547413	0.00019996
0.443396	0.504156	0.547413	0.00019996
0.443396	0.504572	0.547413	0.00019996
0.443396	0.504988	0.547413	0.00019996
0.443396	0.505819	0.547413	0.00019996
0.444444	0.505819	0.547413	0.00019996
0.445493	0.505819	0.547413	0.00019996
0.446541	0.505819	0.547413	0.00019996
0.447589	0.505819	0.547413	0.00019996
0.447589	0.506234	0.547413	0.00019996
0.447589	0.50665	0.547413	0.00019996
0.447589	0.507481	0.547413	0.00019996
0.447589	0.508313	0.547413	0.00019996
0.448637	0.508313	0.547413	0.00019996
0.448637	0.508728	0.547413	0.00019996
0.448637	0.509144	0.547413	0.00019996
0.448637	0.509559	0.547413	0.00019996
0.448637	0.509975	0.547413	0.00019996
0.448637	0.510391	0.547413	0.00019996
0.448637	0.510806	0.547413	0.00019996
0.448637	0.511222	0.547413	0.00019996
0.448637	0.512053	0.547413	0.00019996
0.448637	0.512884	0.547413	0.00019996
0.448637	0.5133	0.547413	0.00019996
0.448637	0.513716	0.547413	0.00019996
0.448637	0.514547	0.547413	0.00019996
0.449686	0.514547	0.547413	0.00019996
0.449686	0.514963	0.547413	0.00019996
0.449686	0.515794	0.547413	0.00019996
0.449686	0.516209	0.547413	0.00019996
0.450734	0.516209	0.547413	0.00019996
0.450734	0.517456	0.547413	0.00019996
0.451782	0.517456	0.547413	0.00019996
0.45283	0.517456	0.547413	0.00019996
0.45283	0.518288	0.547413	0.00019996
0.45283	0.518703	0.547413	0.00019996
0.45283	0.519534	0.547413	0.00019996
0.453878	0.519534	0.547413	0.00019996
0.454927	0.519534	0.547413	0.00019996
0.455975	0.519534	0.547413	0.00019996
0.457023	0.519534	0.547413	0.00019996
0.457023	0.51995	0.547413	0.00019996
0.457023	0.520366	0.547413	0.00019996
0.457023	0.520781	0.547413	0.00019996
0.458071	0.520781	0.547413	0.00019996
0.460168	0.520781	0.547413	0.00019996
0.461216	0.520781	0.547413	0.00019996
0.461216	0.521197	0.547413	0.00019996
0.461216	0.521613	0.547413	0.00019996
0.461216	0.522028	0.547413	0.00019996
0.462264	0.522028	0.547413	0.00019996
0.463312	0.522028	0.547413	0.00019996
0.464361	0.522028	0.547413	0.00019996
0.465409	0.522028	0.547413	0.00019996
0.465409	0.522444	0.547413	0.00019996
0.465409	0.52286	0.547413	0.00019996
0.465409	0.523275	0.547413	0.00019996
0.465409	0.523691	0.547413	0.00019996
0.465409	0.524106	0.547413	0.00019996
0.465409	0.524938	0.547413	0.00019996
0.465409	0.525353	0.547413	0.00019996
0.465409	0.525769	0.547413	0.00019996
0.465409	0.526185	0.547413	0.00019996
0.465409	0.5266	0.547413	0.00019996
0.465409	0.527016	0.547413	0.00019996
0.465409	0.527431	0.547413	0.00019996
0.466457	0.527431	0.547413	0.00019996
0.467505	0.527431	0.547413	0.00019996
0.468553	0.527431	0.547413	0.00019996
0.469602	0.527431	0.547413	0.00019996
0.47065	0.527431	0.547413	0.00019996
0.47065	0.527847	0.547413	0.00019996
0.47065	0.528263	0.547413	0.00019996
0.47065	0.528678	0.547413	0.00019996
0.47065	0.529094	0.547413	0.00019996
0.471698	0.529094	0.547413	0.00019996
0.471698	0.52951	0.547413	0.00019996
0.471698	0.529925	0.547413	0.00019996
0.471698	0.530341	0.547413	0.00019996
0.471698	0.530756	0.547413	0.00019996
0.471698	0.531172	0.547413	0.00019996
0.471698	0.531588	0.547413	0.00019996
0.471698	0.532003	0.547413	0.00019996
0.472746	0.532003	0.547413	0.00019996
0.473795	0.532003	0.547413	0.00019996
0.474843	0.532003	0.547413	0.00019996
0.474843	0.532419	0.547413	0.00019996
0.474843	0.532835	0.547413	0.00019996
0.475891	0.532835	0.547413	0.00019996
0.476939	0.532835	0.547413	0.00019996
0.479036	0.532835	0.547413	0.00019996
0.479036	0.53325	0.547413	0.00019996
0.479036	0.533666	0.547413	0.00019996
0.479036	0.534081	0.547413	0.00019996
0.479036	0.534497	0.547413	0.00019996
0.479036	0.534913	0.547413	0.00019996
0.479036	0.535744	0.547413	0.00019996
0.480084	0.535744	0.547413	0.00019996
0.480084	0.53616	0.547413	0.00019996
0.480084	0.536575	0.547413	0.00019996
0.481132	0.536575	0.547413	0.00019996
0.48218	0.536575	0.547413	0.00019996
0.48218	0.536991	0.547413	0.00019996
0.48218	0.537406	0.547413	0.00019996
0.483229	0.537406	0.547413	0.00019996
0.483229	0.538653	0.547413	0.00019996
0.484277	0.538653	0.547413	0.00019996
0.485325	0.538653	0.547413	0.00019996
0.485325	0.539069	0.547413	0.00019996
0.485325	0.539485	0.547413	0.00019996
0.485325	0.5399	0.547413	0.00019996
0.485325	0.540316	0.547413	0.00019996
0.485325	0.541147	0.547413	0.00019996
0.485325	0.541563	0.547413	0.00019996
0.485325	0.541978	0.547413	0.00019996
0.485325	0.542394	0.547413	0.00019996
0.485325	0.543225	0.547413	0.00019996
0.486373	0.543225	0.547413	0.00019996
0.486373	0.543641	0.547413	0.00019996
0.486373	0.544057	0.547413	0.00019996
0.486373	0.544472	0.547413	0.00019996
0.487421	0.544472	0.547413	0.00019996
0.48847	0.544472	0.547413	0.00019996
0.489518	0.544472	0.547413	0.00019996
0.490566	0.544472	0.547413	0.00019996
0.490566	0.544888	0.547413	0.00019996
0.490566	0.545303	0.547413	0.00019996
0.490566	0.545719	0.547413	0.00019996
0.491614	0.545719	0.547413	0.00019996
0.491614	0.546135	0.547413	0.00019996
0.492662	0.546135	0.547413	0.00019996
0.492662	0.54655	0.547413	0.00019996
0.492662	0.546966	0.547413	0.00019996
0.492662	0.547382	0.547413	0.00019996
0.492662	0.548213	0.547413	0.00019996
0.492662	0.548628	0.547413	0.00019996
0.492662	0.549044	0.547413	0.00019996
0.492662	0.54946	0.547413	0.00019996
0.492662	0.550291	0.547413	0.00019996
0.493711	0.550291	0.547413	0.00019996
0.493711	0.550707	0.547413	0.00019996
0.494759	0.550707	0.547413	0.00019996
0.494759	0.551122	0.547413	0.00019996
0.494759	0.551538	0.547413	0.00019996
0.495807	0.551538	0.547413	0.00019996
0.496855	0.551538	0.547413	0.00019996
0.496855	0.551953	0.547413	0.00019996
0.496855	0.552369	0.547413	0.00019996
0.497904	0.552369	0.547413	0.00019996
0.497904	0.552785	0.547413	0.00019996
0.497904	0.5532	0.547413	0.00019996
0.498952	0.5532	0.547413	0.00019996
0.498952	0.553616	0.547413	0.00019996
0.498952	0.554447	0.547413	0.00019996
0.498952	0.554863	0.547413	0.00019996
0.5	0.554863	0.547413	0.00019996
0.501048	0.554863	0.547413	0.00019996
0.501048	0.555278	0.547413	0.00019996
0.501048	0.55611	0.547413	0.00019996
0.501048	0.556525	0.547413	0.00019996
0.501048	0.556941	0.547413	0.00019996
0.502096	0.556941	0.547413	0.00019996
0.503145	0.556941	0.547413	0.00019996
0.504193	0.556941	0.547413	0.00019996
0.505241	0.556941	0.547413	0.00019996
0.506289	0.556941	0.547413	0.00019996
0.506289	0.557357	0.547413	0.00019996
0.506289	0.557772	0.547413	0.00019996
0.506289	0.558188	0.547413	0.00019996
0.506289	0.558603	0.547413	0.00019996
0.506289	0.559019	0.547413	0.00019996
0.506289	0.559435	0.547413	0.00019996
0.506289	0.55985	0.547413	0.00019996
0.507338	0.55985	0.547413	0.00019996
0.507338	0.560266	0.547413	0.00019996
0.508386	0.560266	0.547413	0.00019996
0.509434	0.560266	0.547413	0.00019996
0.509434	0.560682	0.547413	0.00019996
0.509434	0.561929	0.547413	0.00019996
0.509434	0.562344	0.547413	0.00019996
0.510482	0.562344	0.547413	0.00019996
0.510482	0.56276	0.547413	0.00019996
0.510482	0.563175	0.547413	0.00019996
0.510482	0.563591	0.547413	0.00019996
0.51153	0.563591	0.547413	0.00019996
0.51153	0.564007	0.547413	0.00019996
0.51153	0.564422	0.547413	0.00019996
0.512579	0.564422	0.547413	0.00019996
0.512579	0.564838	0.547413	0.00019996
0.512579	0.565254	0.547413	0.00019996
0.512579	0.565669	0.547413	0.00019996
0.512579	0.566085	0.547413	0.00019996
0.512579	0.5665	0.547413	0.00019996
0.512579	0.567332	0.547413	0.00019996
0.512579	0.567747	0.547413	0.00019996
0.513627	0.567747	0.547413	0.00019996
0.513627	0.568163	0.547413	0.00019996
0.513627	0.568579	0.547413	0.00019996
0.513627	0.568994	0.547413	0.00019996
0.513627	0.56941	0.547413	0.00019996
0.513627	0.569825	0.547413	0.00019996
0.513627	0.570241	0.547413	0.00019996
0.513627	0.570657	0.547413	0.00019996
0.513627	0.571072	0.547413	0.00019996
0.513627	0.571488	0.547413	0.00019996
0.514675	0.571488	0.547413	0.00019996
0.514675	0.571904	0.547413	0.00019996
0.514675	0.572319	0.547413	0.00019996
0.514675	0.572735	0.547413	0.00019996
0.514675	0.57315	0.547413	0.00019996
0.514675	0.574397	0.547413	0.00019996
0.514675	0.574813	0.547413	0.00019996
0.514675	0.575644	0.547413	0.00019996
0.515723	0.575644	0.547413	0.00019996
0.515723	0.57606	0.547413	0.00019996
0.516771	0.57606	0.547413	0.00019996
0.516771	0.576475	0.547413	0.00019996
0.516771	0.576891	0.547413	0.00019996
0.51782	0.576891	0.547413	0.00019996
0.51782	0.577307	0.547413	0.00019996
0.51782	0.577722	0.547413	0.00019996
0.51782	0.578138	0.547413	0.00019996
0.51782	0.578554	0.547413	0.00019996
0.51782	0.578969	0.547413	0.00019996
0.51782	0.5798	0.547413	0.00019996
0.51782	0.580632	0.547413	0.00019996
0.51782	0.581047	0.547413	0.00019996
0.51782	0.581879	0.547413	0.00019996
0.518868	0.581879	0.547413	0.00019996
0.519916	0.581879	0.547413	0.00019996
0.519916	0.582294	0.547413	0.00019996
0.519916	0.58271	0.547413	0.00019996
0.519916	0.583126	0.547413	0.00019996
0.519916	0.583957	0.547413	0.00019996
0.520964	0.583957	0.547413	0.00019996
0.520964	0.584372	0.547413	0.00019996
0.522013	0.584372	0.547413	0.00019996
0.523061	0.584372	0.547413	0.00019996
0.524109	0.584372	0.547413	0.00019996
0.524109	0.584788	0.547413	0.00019996
0.524109	0.585204	0.547413	0.00019996
0.524109	0.585619	0.547413	0.00019996
0.524109	0.586035	0.547413	0.00019996
0.524109	0.586451	0.547413	0.00019996
0.524109	0.587282	0.547413	0.00019996
0.524109	0.587697	0.547413	0.00019996
0.524109	0.588113	0.547413	0.00019996
0.524109	0.588529	0.547413	0.00019996
0.525157	0.588529	0.547413	0.00019996
0.525157	0.588944	0.547413	0.00019996
0.525157	0.58936	0.547413	0.00019996
0.525157	0.589776	0.547413	0.00019996
0.525157	0.590607	0.547413	0.00019996
0.525157	0.591022	0.547413	0.00019996
0.526205	0.591022	0.547413	0.00019996
0.528302	0.591022	0.547413	0.00019996
0.528302	0.591438	0.547413	0.00019996
0.528302	0.591854	0.547413	0.00019996
0.528302	0.592269	0.547413	0.00019996
0.52935	0.592269	0.547413	0.00019996
0.52935	0.592685	0.547413	0.00019996
0.52935	0.593101	0.547413	0.00019996
0.530398	0.593101	0.547413	0.00019996
0.531447	0.593101	0.547413	0.00019996
0.532495	0.593101	0.547413	0.00019996
0.533543	0.593101	0.547413	0.00019996
0.534591	0.593101	0.547413	0.00019996
0.534591	0.593516	0.547413	0.00019996
0.534591	0.593932	0.547413	0.00019996
0.536688	0.593932	0.547413	0.00019996
0.537736	0.593932	0.547413	0.00019996
0.537736	0.594347	0.547413	0.00019996
0.537736	0.594763	0.547413	0.00019996
0.538784	0.594763	0.547413	0.00019996
0.538784	0.595179	0.547413	0.00019996
0.538784	0.595594	0.547413	0.00019996
0.538784	0.59601	0.547413	0.00019996
0.538784	0.596426	0.547413	0.00019996
0.539832	0.596426	0.547413	0.00019996
0.539832	0.596841	0.547413	0.00019996
0.539832	0.597257	0.547413	0.00019996
0.539832	0.598088	0.547413	0.00019996
0.540881	0.598088	0.547413	0.00019996
0.541929	0.598088	0.547413	0.00019996
0.541929	0.598919	0.547413	0.00019996
0.541929	0.599335	0.547413	0.00019996
0.541929	0.599751	0.547413	0.00019996
0.541929	0.600166	0.547413	0.00019996
0.541929	0.600582	0.547413	0.00019996
0.542977	0.600582	0.547413	0.00019996
0.544025	0.600582	0.547413	0.00019996
0.544025	0.600998	0.547413	0.00019996
0.544025	0.601413	0.547413	0.00019996
0.544025	0.601829	0.547413	0.00019996
0.544025	0.602244	0.547413	0.00019996
0.544025	0.60266	0.547413	0.00019996
0.544025	0.603076	0.547413	0.00019996
0.544025	0.603907	0.547413	0.00019996
0.545073	0.603907	0.547413	0.00019996
0.545073	0.604323	0.547413	0.00019996
0.545073	0.604738	0.547413	0.00019996
0.545073	0.605154	0.547413	0.00019996
0.546122	0.605154	0.547413	0.00019996
0.54717	0.605154	0.547413	0.00019996
0.54717	0.605569	0.547413	0.00019996
0.54717	0.605985	0.547413	0.00019996
0.54717	0.606401	0.547413	0.00019996
0.54717	0.606816	0.547413	0.00019996
0.548218	0.606816	0.547413	0.00019996
0.548218	0.607232	0.547413	0.00019996
0.548218	0.607648	0.547413	0.00019996
0.549266	0.607648	0.547413	0.00019996
0.550314	0.607648	0.547413	0.00019996
0.550314	0.608063	0.547413	0.00019996
0.550314	0.608479	0.547413	0.00019996
0.551363	0.608479	0.547413	0.00019996
0.551363	0.608894	0.547413	0.00019996
0.551363	0.60931	0.547413	0.00019996
0.551363	0.609726	0.547413	0.00019996
0.551363	0.610141	0.547413	0.00019996
0.551363	0.610557	0.547413	0.00019996
0.551363	0.610973	0.547413	0.00019996
0.551363	0.611388	0.547413	0.00019996
0.551363	0.611804	0.547413	0.00019996
0.551363	0.612219	0.547413	0.00019996
0.551363	0.612635	0.547413	0.00019996
0.551363	0.613051	0.547413	0.00019996
0.551363	0.613466	0.547413	0.00019996
0.551363	0.613882	0.547413	0.00019996
0.551363	0.614298	0.547413	0.00019996
0.552411	0.614298	0.547413	0.00019996
0.553459	0.614298	0.547413	0.00019996
0.554507	0.614298	0.547413	0.00019996
0.555556	0.614298	0.547413	0.00019996
0.555556	0.614713	0.547413	0.00019996
0.556604	0.614713	0.547413	0.00019996
0.557652	0.614713	0.547413	0.00019996
0.557652	0.615129	0.547413	0.00019996
0.557652	0.615544	0.547413	0.00019996
0.5587	0.615544	0.547413	0.00019996
0.559748	0.615544	0.547413	0.00019996
0.560797	0.615544	0.547413	0.00019996
0.560797	0.61596	0.547413	0.00019996
0.561845	0.61596	0.547413	0.00019996
0.561845	0.616376	0.547413	0.00019996
0.561845	0.616791	0.547413	0.00019996
0.562893	0.616791	0.547413	0.00019996
0.563941	0.616791	0.547413	0.00019996
0.56499	0.616791	0.547413	0.00019996
0.56499	0.617207	0.547413	0.00019996
0.56499	0.617623	0.547413	0.00019996
0.56499	0.618038	0.547413	0.00019996
0.56499	0.618454	0.547413	0.00019996
0.56499	0.618869	0.547413	0.00019996
0.56499	0.619285	0.547413	0.00019996
0.56499	0.620532	0.547413	0.00019996
0.56499	0.621363	0.547413	0.00019996
0.56499	0.621779	0.547413	0.00019996
0.566038	0.621779	0.547413	0.00019996
0.567086	0.621779	0.547413	0.00019996
0.568134	0.621779	0.547413	0.00019996
0.569182	0.621779	0.547413	0.00019996
0.569182	0.622195	0.547413	0.00019996
0.569182	0.62261	0.547413	0.00019996
0.569182	0.623026	0.547413	0.00019996
0.569182	0.623441	0.547413	0.00019996
0.570231	0.623441	0.547413	0.00019996
0.570231	0.623857	0.547413	0.00019996
0.570231	0.624273	0.547413	0.00019996
0.571279	0.624273	0.547413	0.00019996
0.571279	0.624688	0.547413	0.00019996
0.572327	0.624688	0.547413	0.00019996
0.572327	0.625104	0.547413	0.00019996
0.572327	0.62552	0.547413	0.00019996
0.572327	0.625935	0.547413	0.00019996
0.572327	0.626351	0.547413	0.00019996
0.572327	0.626766	0.547413	0.00019996
0.573375	0.626766	0.547413	0.00019996
0.574423	0.626766	0.547413	0.00019996
0.575472	0.626766	0.547413	0.00019996
0.57652	0.626766	0.547413	0.00019996
0.577568	0.626766	0.547413	0.00019996
0.578616	0.626766	0.547413	0.00019996
0.579665	0.626766	0.547413	0.00019996
0.579665	0.627182	0.547413	0.00019996
0.579665	0.627598	0.547413	0.00019996
0.580713	0.627598	0.547413	0.00019996
0.580713	0.628013	0.547413	0.00019996
0.580713	0.628429	0.547413	0.00019996
0.580713	0.628845	0.547413	0.00019996
0.580713	0.62926	0.547413	0.00019996
0.580713	0.629676	0.547413	0.00019996
0.581761	0.629676	0.547413	0.00019996
0.581761	0.630091	0.547413	0.00019996
0.581761	0.630507	0.547413	0.00019996
0.581761	0.630923	0.547413	0.00019996
0.581761	0.631338	0.547413	0.00019996
0.581761	0.631754	0.547413	0.00019996
0.582809	0.631754	0.547413	0.00019996
0.582809	0.632585	0.547413	0.00019996
0.582809	0.633001	0.547413	0.00019996
0.582809	0.633416	0.547413	0.00019996
0.582809	0.633832	0.547413	0.00019996
0.582809	0.634248	0.547413	0.00019996
0.582809	0.634663	0.547413	0.00019996
0.583857	0.634663	0.547413	0.00019996
0.584906	0.634663	0.547413	0.00019996
0.584906	0.635079	0.547413	0.00019996
0.584906	0.635495	0.547413	0.00019996
0.584906	0.63591	0.547413	0.00019996
0.584906	0.636741	0.547413	0.00019996
0.584906	0.637157	0.547413	0.00019996
0.584906	0.637573	0.547413	0.00019996
0.584906	0.637988	0.547413	0.00019996
0.584906	0.638404	0.547413	0.00019996
0.585954	0.638404	0.547413	0.00019996
0.585954	0.63882	0.547413	0.00019996
0.585954	0.639651	0.547413	0.00019996
0.585954	0.640067	0.547413	0.00019996
0.585954	0.640898	0.547413	0.00019996
0.585954	0.641313	0.547413	0.00019996
0.585954	0.641729	0.547413	0.00019996
0.585954	0.642145	0.547413	0.00019996
0.585954	0.64256	0.547413	0.00019996
0.585954	0.642976	0.547413	0.00019996
0.585954	0.643392	0.547413	0.00019996
0.587002	0.643392	0.547413	0.00019996
0.587002	0.643807	0.547413	0.00019996
0.587002	0.644223	0.547413	0.00019996
0.587002	0.644638	0.547413	0.00019996
0.58805	0.644638	0.547413	0.00019996
0.58805	0.645054	0.547413	0.00019996
0.58805	0.64547	0.547413	0.00019996
0.58805	0.646301	0.547413	0.00019996
0.58805	0.646717	0.547413	0.00019996
0.58805	0.647132	0.547413	0.00019996
0.58805	0.647548	0.547413	0.00019996
0.58805	0.647963	0.547413	0.00019996
0.58805	0.648795	0.547413	0.00019996
0.58805	0.64921	0.547413	0.00019996
0.58805	0.649626	0.547413	0.00019996
0.58805	0.650042	0.547413	0.00019996
0.589099	0.650042	0.547413	0.00019996
0.589099	0.650457	0.547413	0.00019996
0.589099	0.650873	0.547413	0.00019996
0.590147	0.650873	0.547413	0.00019996
0.591195	0.650873	0.547413	0.00019996
0.592243	0.650873	0.547413	0.00019996
0.592243	0.651288	0.547413	0.00019996
0.592243	0.651704	0.547413	0.00019996
0.592243	0.65212	0.547413	0.00019996
0.592243	0.652535	0.547413	0.00019996
0.593291	0.652535	0.547413	0.00019996
0.59434	0.652535	0.547413	0.00019996
0.59434	0.652951	0.547413	0.00019996
0.59434	0.653367	0.547413	0.00019996
0.59434	0.653782	0.547413	0.00019996
0.59434	0.654198	0.547413	0.00019996
0.595388	0.654198	0.547413	0.00019996
0.596436	0.654198	0.547413	0.00019996
0.596436	0.655029	0.547413	0.00019996
0.597484	0.655029	0.547413	0.00019996
0.598532	0.655029	0.547413	0.00019996
0.598532	0.655445	0.547413	0.00019996
0.598532	0.656276	0.547413	0.00019996
0.598532	0.656692	0.547413	0.00019996
0.598532	0.657107	0.547413	0.00019996
0.598532	0.657523	0.547413	0.00019996
0.598532	0.657938	0.547413	0.00019996
0.598532	0.658354	0.547413	0.00019996
0.599581	0.658354	0.547413	0.00019996
0.600629	0.658354	0.547413	0.00019996
0.600629	0.65877	0.547413	0.00019996
0.600629	0.659185	0.547413	0.00019996
0.601677	0.659185	0.547413	0.00019996
0.602725	0.659185	0.547413	0.00019996
0.603774	0.659185	0.547413	0.00019996
0.603774	0.659601	0.547413	0.00019996
0.603774	0.660017	0.547413	0.00019996
0.604822	0.660017	0.547413	0.00019996
0.604822	0.660432	0.547413	0.00019996
0.60587	0.660432	0.547413	0.00019996
0.606918	0.660432	0.547413	0.00019996
0.606918	0.660848	0.547413	0.00019996
0.606918	0.661264	0.547413	0.00019996
0.606918	0.661679	0.547413	0.00019996
0.606918	0.662095	0.547413	0.00019996
0.607966	0.662095	0.547413	0.00019996
0.607966	0.66251	0.547413	0.00019996
0.607966	0.662926	0.547413	0.00019996
0.609015	0.662926	0.547413	0.00019996
0.609015	0.663342	0.547413	0.00019996
0.610063	0.663342	0.547413	0.00019996
0.610063	0.663757	0.547413	0.00019996
0.610063	0.664173	0.547413	0.00019996
0.611111	0.664173	0.547413	0.00019996
0.611111	0.664589	0.547413	0.00019996
0.611111	0.665004	0.547413	0.00019996
0.611111	0.66542	0.547413	0.00019996
0.611111	0.665835	0.547413	0.00019996
0.611111	0.666251	0.547413	0.00019996
0.611111	0.666667	0.547413	0.00019996
0.611111	0.667082	0.547413	0.00019996
0.611111	0.667498	0.547413	0.00019996
0.611111	0.667914	0.547413	0.00019996
0.612159	0.667914	0.547413	0.00019996
0.612159	0.668329	0.547413	0.00019996
0.612159	0.668745	0.547413	0.00019996
0.612159	0.66916	0.547413	0.00019996
0.613208	0.66916	0.547413	0.00019996
0.613208	0.669992	0.547413	0.00019996
0.613208	0.670407	0.547413	0.00019996
0.613208	0.670823	0.547413	0.00019996
0.613208	0.671239	0.547413	0.00019996
0.613208	0.671654	0.547413	0.00019996
0.613208	0.67207	0.547413	0.00019996
0.613208	0.672485	0.547413	0.00019996
0.613208	0.672901	0.547413	0.00019996
0.613208	0.673317	0.547413	0.00019996
0.613208	0.674148	0.547413	0.00019996
0.613208	0.674979	0.547413	0.00019996
0.613208	0.675395	0.547413	0.00019996
0.613208	0.67581	0.547413	0.00019996
0.613208	0.676226	0.547413	0.00019996
0.613208	0.676642	0.547413	0.00019996
0.613208	0.677057	0.547413	0.00019996
0.613208	0.677473	0.547413	0.00019996
0.613208	0.677889	0.547413	0.00019996
0.613208	0.678304	0.547413	0.00019996
0.613208	0.67872	0.547413	0.00019996
0.613208	0.679135	0.547413	0.00019996
0.613208	0.679967	0.547413	0.00019996
0.613208	0.680382	0.547413	0.00019996
0.613208	0.680798	0.547413	0.00019996
0.613208	0.681214	0.547413	0.00019996
0.613208	0.681629	0.547413	0.00019996
0.613208	0.682045	0.547413	0.00019996
0.613208	0.682461	0.547413	0.00019996
0.613208	0.682876	0.547413	0.00019996
0.613208	0.683707	0.547413	0.00019996
0.613208	0.684123	0.547413	0.00019996
0.613208	0.684539	0.547413	0.00019996
0.613208	0.684954	0.547413	0.00019996
0.613208	0.685786	0.547413	0.00019996
0.613208	0.686201	0.547413	0.00019996
0.613208	0.686617	0.547413	0.00019996
0.613208	0.687032	0.547413	0.00019996
0.614256	0.687032	0.547413	0.00019996
0.615304	0.687032	0.547413	0.00019996
0.615304	0.687448	0.547413	0.00019996
0.615304	0.687864	0.547413	0.00019996
0.615304	0.688279	0.547413	0.00019996
0.615304	0.688695	0.547413	0.00019996
0.615304	0.689111	0.547413	0.00019996
0.616352	0.689111	0.547413	0.00019996
0.6174	0.689111	0.547413	0.00019996
0.618449	0.689111	0.547413	0.00019996
0.618449	0.689526	0.547413	0.00019996
0.618449	0.689942	0.547413	0.00019996
0.619497	0.689942	0.547413	0.00019996
0.620545	0.689942	0.547413	0.00019996
0.620545	0.690357	0.547413	0.00019996
0.620545	0.690773	0.547413	0.00019996
0.620545	0.691189	0.547413	0.00019996
0.620545	0.691604	0.547413	0.00019996
0.620545	0.69202	0.547413	0.00019996
0.621593	0.69202	0.547413	0.00019996
0.621593	0.692436	0.547413	0.00019996
0.621593	0.692851	0.547413	0.00019996
0.621593	0.693267	0.547413	0.00019996
0.621593	0.693682	0.547413	0.00019996
0.621593	0.694098	0.547413	0.00019996
0.621593	0.694514	0.547413	0.00019996
0.62369	0.694514	0.547413	0.00019996
0.62369	0.694929	0.547413	0.00019996
0.624738	0.694929	0.547413	0.00019996
0.624738	0.695345	0.547413	0.00019996
0.624738	0.696176	0.547413	0.00019996
0.624738	0.696592	0.547413	0.00019996
0.624738	0.697007	0.547413	0.00019996
0.625786	0.697007	0.547413	0.00019996
0.625786	0.697839	0.547413	0.00019996
0.625786	0.698254	0.547413	0.00019996
0.625786	0.69867	0.547413	0.00019996
0.625786	0.699086	0.547413	0.00019996
0.625786	0.699501	0.547413	0.00019996
0.625786	0.700333	0.547413	0.00019996
0.625786	0.701164	0.547413	0.00019996
0.625786	0.701579	0.547413	0.00019996
0.626834	0.701579	0.547413	0.00019996
0.626834	0.702411	0.547413	0.00019996
0.626834	0.702826	0.547413	0.00019996
0.627883	0.702826	0.547413	0.00019996
0.627883	0.703242	0.547413	0.00019996
0.627883	0.703658	0.547413	0.00019996
0.627883	0.704073	0.547413	0.00019996
0.627883	0.704489	0.547413	0.00019996
0.627883	0.704904	0.547413	0.00019996
0.627883	0.70532	0.547413	0.00019996
0.627883	0.705736	0.547413	0.00019996
0.627883	0.706151	0.547413	0.00019996
0.627883	0.706567	0.547413	0.00019996
0.627883	0.706983	0.547413	0.00019996
0.628931	0.706983	0.547413	0.00019996
0.628931	0.707398	0.547413	0.00019996
0.629979	0.707398	0.547413	0.00019996
0.629979	0.707814	0.547413	0.00019996
0.629979	0.708229	0.547413	0.00019996
0.629979	0.708645	0.547413	0.00019996
0.629979	0.709892	0.547413	0.00019996
0.629979	0.710308	0.547413	0.00019996
0.631027	0.710308	0.547413	0.00019996
0.632075	0.710308	0.547413	0.00019996
0.633124	0.710308	0.547413	0.00019996
0.634172	0.710308	0.547413	0.00019996
0.63522	0.710308	0.547413	0.00019996
0.636268	0.710308	0.547413	0.00019996
0.636268	0.711139	0.547413	0.00019996
0.636268	0.71197	0.547413	0.00019996
0.636268	0.712386	0.547413	0.00019996
0.636268	0.712801	0.547413	0.00019996
0.636268	0.713217	0.547413	0.00019996
0.636268	0.713633	0.547413	0.00019996
0.636268	0.714048	0.547413	0.00019996
0.636268	0.714464	0.547413	0.00019996
0.637317	0.714464	0.547413	0.00019996
0.638365	0.714464	0.547413	0.00019996
0.638365	0.714879	0.547413	0.00019996
0.638365	0.715295	0.547413	0.00019996
0.638365	0.716126	0.547413	0.00019996
0.638365	0.716542	0.547413	0.00019996
0.639413	0.716542	0.547413	0.00019996
0.639413	0.716958	0.547413	0.00019996
0.639413	0.717373	0.547413	0.00019996
0.640461	0.717373	0.547413	0.00019996
0.640461	0.718204	0.547413	0.00019996
0.641509	0.718204	0.547413	0.00019996
0.642558	0.718204	0.547413	0.00019996
0.642558	0.71862	0.547413	0.00019996
0.642558	0.719036	0.547413	0.00019996
0.642558	0.719451	0.547413	0.00019996
0.643606	0.719451	0.547413	0.00019996
0.644654	0.719451	0.547413	0.00019996
0.645702	0.719451	0.547413	0.00019996
0.645702	0.719867	0.547413	0.00019996
0.645702	0.720283	0.547413	0.00019996
0.645702	0.720698	0.547413	0.00019996
0.645702	0.721114	0.547413	0.00019996
0.645702	0.72153	0.547413	0.00019996
0.645702	0.721945	0.547413	0.00019996
0.645702	0.722361	0.547413	0.00019996
0.645702	0.722776	0.547413	0.00019996
0.645702	0.723192	0.547413	0.00019996
0.645702	0.724023	0.547413	0.00019996
0.645702	0.724439	0.547413	0.00019996
0.645702	0.724855	0.547413	0.00019996
0.645702	0.72527	0.547413	0.00019996
0.647799	0.72527	0.547413	0.00019996
0.648847	0.72527	0.547413	0.00019996
0.650943	0.72527	0.547413	0.00019996
0.651992	0.72527	0.547413	0.00019996
0.65304	0.72527	0.547413	0.00019996
0.65304	0.725686	0.547413	0.00019996
0.65304	0.726101	0.547413	0.00019996
0.65304	0.726517	0.547413	0.00019996
0.654088	0.726517	0.547413	0.00019996
0.654088	0.726933	0.547413	0.00019996
0.654088	0.727348	0.547413	0.00019996
0.654088	0.727764	0.547413	0.00019996
0.655136	0.727764	0.547413	0.00019996
0.657233	0.727764	0.547413	0.00019996
0.657233	0.728595	0.547413	0.00019996
0.657233	0.729011	0.547413	0.00019996
0.657233	0.729426	0.547413	0.00019996
0.657233	0.729842	0.547413	0.00019996
0.658281	0.729842	0.547413	0.00019996
0.658281	0.730258	0.547413	0.00019996
0.658281	0.730673	0.547413	0.00019996
0.658281	0.731089	0.547413	0.00019996
0.658281	0.731505	0.547413	0.00019996
0.659329	0.731505	0.547413	0.00019996
0.659329	0.73192	0.547413	0.00019996
0.659329	0.732336	0.547413	0.00019996
0.660377	0.732336	0.547413	0.00019996
0.661426	0.732336	0.547413	0.00019996
0.662474	0.732336	0.547413	0.00019996
0.663522	0.732336	0.547413	0.00019996
0.66457	0.732336	0.547413	0.00019996
0.66457	0.732751	0.547413	0.00019996
0.66457	0.733167	0.547413	0.00019996
0.66457	0.733583	0.547413	0.00019996
0.66457	0.733998	0.547413	0.00019996
0.66457	0.734414	0.547413	0.00019996
0.66457	0.735661	0.547413	0.00019996
0.665618	0.735661	0.547413	0.00019996
0.665618	0.736492	0.547413	0.00019996
0.665618	0.737739	0.547413	0.00019996
0.665618	0.738155	0.547413	0.00019996
0.665618	0.73857	0.547413	0.00019996
0.665618	0.738986	0.547413	0.00019996
0.665618	0.740233	0.547413	0.00019996
0.667715	0.740233	0.547413	0.00019996
0.667715	0.740648	0.547413	0.00019996
0.668763	0.740648	0.547413	0.00019996
0.668763	0.741895	0.547413	0.00019996
0.668763	0.742311	0.547413	0.00019996
0.668763	0.742727	0.547413	0.00019996
0.668763	0.743142	0.547413	0.00019996
0.668763	0.743558	0.547413	0.00019996
0.668763	0.743973	0.547413	0.00019996
0.668763	0.744805	0.547413	0.00019996
0.668763	0.745636	0.547413	0.00019996
0.668763	0.746052	0.547413	0.00019996
0.668763	0.746467	0.547413	0.00019996
0.669811	0.746467	0.547413	0.00019996
0.669811	0.746883	0.547413	0.00019996
0.669811	0.747298	0.547413	0.00019996
0.669811	0.747714	0.547413	0.00019996
0.669811	0.74813	0.547413	0.00019996
0.669811	0.748545	0.547413	0.00019996
0.67086	0.748545	0.547413	0.00019996
0.671908	0.748545	0.547413	0.00019996
0.672956	0.748545	0.547413	0.00019996
0.672956	0.748961	0.547413	0.00019996
0.672956	0.749377	0.547413	0.00019996
0.672956	0.749792	0.547413	0.00019996
0.672956	0.750208	0.547413	0.00019996
0.672956	0.751039	0.547413	0.00019996
0.672956	0.751455	0.547413	0.00019996
0.674004	0.751455	0.547413	0.00019996
0.675052	0.751455	0.547413	0.00019996
0.675052	0.75187	0.547413	0.00019996
0.675052	0.752286	0.547413	0.00019996
0.675052	0.752702	0.547413	0.00019996
0.675052	0.753117	0.547413	0.00019996
0.675052	0.753533	0.547413	0.00019996
0.675052	0.753948	0.547413	0.00019996
0.675052	0.754364	0.547413	0.00019996
0.675052	0.75478	0.547413	0.00019996
0.676101	0.75478	0.547413	0.00019996
0.677149	0.75478	0.547413	0.00019996
0.678197	0.75478	0.547413	0.00019996
0.678197	0.756027	0.547413	0.00019996
0.678197	0.756442	0.547413	0.00019996
0.678197	0.756858	0.547413	0.00019996
0.678197	0.757689	0.547413	0.00019996
0.678197	0.758105	0.547413	0.00019996
0.678197	0.75852	0.547413	0.00019996
0.678197	0.758936	0.547413	0.00019996
0.678197	0.759352	0.547413	0.00019996
0.679245	0.759352	0.547413	0.00019996
0.680294	0.759352	0.547413	0.00019996
0.681342	0.759352	0.547413	0.00019996
0.68239	0.759352	0.547413	0.00019996
0.683438	0.759352	0.547413	0.00019996
0.683438	0.760183	0.547413	0.00019996
0.684486	0.760183	0.547413	0.00019996
0.685535	0.760183	0.547413	0.00019996
0.686583	0.760183	0.547413	0.00019996
0.686583	0.760599	0.547413	0.00019996
0.686583	0.761014	0.547413	0.00019996
0.686583	0.76143	0.547413	0.00019996
0.686583	0.761845	0.547413	0.00019996
0.686583	0.762261	0.547413	0.00019996
0.686583	0.762677	0.547413	0.00019996
0.687631	0.762677	0.547413	0.00019996
0.687631	0.763092	0.547413	0.00019996
0.688679	0.763092	0.547413	0.00019996
0.688679	0.763508	0.547413	0.00019996
0.688679	0.763924	0.547413	0.00019996
0.689727	0.763924	0.547413	0.00019996
0.689727	0.764339	0.547413	0.00019996
0.689727	0.764755	0.547413	0.00019996
0.690776	0.764755	0.547413	0.00019996
0.691824	0.764755	0.547413	0.00019996
0.692872	0.764755	0.547413	0.00019996
0.692872	0.76517	0.547413	0.00019996
0.69392	0.76517	0.547413	0.00019996
0.694969	0.76517	0.547413	0.00019996
0.694969	0.765586	0.547413	0.00019996
0.696017	0.765586	0.547413	0.00019996
0.697065	0.765586	0.547413	0.00019996
0.698113	0.765586	0.547413	0.00019996
0.698113	0.766002	0.547413	0.00019996
0.698113	0.766417	0.547413	0.00019996
0.698113	0.766833	0.547413	0.00019996
0.698113	0.767249	0.547413	0.00019996
0.698113	0.767664	0.547413	0.00019996
0.698113	0.76808	0.547413	0.00019996
0.70021	0.76808	0.547413	0.00019996
0.701258	0.76808	0.547413	0.00019996
0.702306	0.76808	0.547413	0.00019996
0.703354	0.76808	0.547413	0.00019996
0.705451	0.76808	0.547413	0.00019996
0.706499	0.76808	0.547413	0.00019996
0.707547	0.76808	0.547413	0.00019996
0.707547	0.768495	0.547413	0.00019996
0.708595	0.768495	0.547413	0.00019996
0.708595	0.768911	0.547413	0.00019996
0.708595	0.769742	0.547413	0.00019996
0.708595	0.770574	0.547413	0.00019996
0.708595	0.770989	0.547413	0.00019996
0.708595	0.772236	0.547413	0.00019996
0.708595	0.772652	0.547413	0.00019996
0.708595	0.773483	0.547413	0.00019996
0.708595	0.774314	0.547413	0.00019996
0.709644	0.774314	0.547413	0.00019996
0.709644	0.77473	0.547413	0.00019996
0.709644	0.775145	0.547413	0.00019996
0.709644	0.775561	0.547413	0.00019996
0.709644	0.775977	0.547413	0.00019996
0.709644	0.776392	0.547413	0.00019996
0.709644	0.776808	0.547413	0.00019996
0.710692	0.776808	0.547413	0.00019996
0.710692	0.777224	0.547413	0.00019996
0.710692	0.777639	0.547413	0.00019996
0.710692	0.778055	0.547413	0.00019996
0.710692	0.77847	0.547413	0.00019996
0.71174	0.77847	0.547413	0.00019996
0.71174	0.778886	0.547413	0.00019996
0.71174	0.779302	0.547413	0.00019996
0.71174	0.779717	0.547413	0.00019996
0.714885	0.779717	0.547413	0.00019996
0.715933	0.779717	0.547413	0.00019996
0.715933	0.780133	0.547413	0.00019996
0.715933	0.780549	0.547413	0.00019996
0.715933	0.780964	0.547413	0.00019996
0.715933	0.781796	0.547413	0.00019996
0.715933	0.782211	0.547413	0.00019996
0.715933	0.783458	0.547413	0.00019996
0.715933	0.783874	0.547413	0.00019996
0.715933	0.784705	0.547413	0.00019996
0.715933	0.785952	0.547413	0.00019996
0.715933	0.786367	0.547413	0.00019996
0.715933	0.787199	0.547413	0.00019996
0.715933	0.787614	0.547413	0.00019996
0.716981	0.787614	0.547413	0.00019996
0.716981	0.78803	0.547413	0.00019996
0.716981	0.788446	0.547413	0.00019996
0.718029	0.788446	0.547413	0.00019996
0.718029	0.789277	0.547413	0.00019996
0.720126	0.789277	0.547413	0.00019996
0.721174	0.789277	0.547413	0.00019996
0.722222	0.789277	0.547413	0.00019996
0.722222	0.789692	0.547413	0.00019996
0.722222	0.790939	0.547413	0.00019996
0.722222	0.791355	0.547413	0.00019996
0.722222	0.791771	0.547413	0.00019996
0.722222	0.792186	0.547413	0.00019996
0.722222	0.793017	0.547413	0.00019996
0.72327	0.793017	0.547413	0.00019996
0.72327	0.79468	0.547413	0.00019996
0.724319	0.79468	0.547413	0.00019996
0.724319	0.795096	0.547413	0.00019996
0.724319	0.795927	0.547413	0.00019996
0.724319	0.796342	0.547413	0.00019996
0.724319	0.796758	0.547413	0.00019996
0.725367	0.796758	0.547413	0.00019996
0.726415	0.796758	0.547413	0.00019996
0.726415	0.797174	0.547413	0.00019996
0.727463	0.797174	0.547413	0.00019996
0.727463	0.797589	0.547413	0.00019996
0.727463	0.798005	0.547413	0.00019996
0.728512	0.798005	0.547413	0.00019996
0.728512	0.798836	0.547413	0.00019996
0.728512	0.800083	0.547413	0.00019996
0.728512	0.800499	0.547413	0.00019996
0.728512	0.800914	0.547413	0.00019996
0.728512	0.80133	0.547413	0.00019996
0.728512	0.801746	0.547413	0.00019996
0.72956	0.801746	0.547413	0.00019996
0.730608	0.801746	0.547413	0.00019996
0.730608	0.802161	0.547413	0.00019996
0.730608	0.802993	0.547413	0.00019996
0.730608	0.803408	0.547413	0.00019996
0.731656	0.803408	0.547413	0.00019996
0.733753	0.803408	0.547413	0.00019996
0.733753	0.803824	0.547413	0.00019996
0.733753	0.804655	0.547413	0.00019996
0.733753	0.805071	0.547413	0.00019996
0.733753	0.805486	0.547413	0.00019996
0.733753	0.806318	0.547413	0.00019996
0.733753	0.806733	0.547413	0.00019996
0.734801	0.806733	0.547413	0.00019996
0.735849	0.806733	0.547413	0.00019996
0.736897	0.806733	0.547413	0.00019996
0.737945	0.806733	0.547413	0.00019996
0.738994	0.806733	0.547413	0.00019996
0.740042	0.806733	0.547413	0.00019996
0.740042	0.807149	0.547413	0.00019996
0.740042	0.807564	0.547413	0.00019996
0.740042	0.80798	0.547413	0.00019996
0.740042	0.808396	0.547413	0.00019996
0.74109	0.808396	0.547413	0.00019996
0.74109	0.809227	0.547413	0.00019996
0.74109	0.810058	0.547413	0.00019996
0.74109	0.810889	0.547413	0.00019996
0.74109	0.811721	0.547413	0.00019996
0.74109	0.812136	0.547413	0.00019996
0.74109	0.812968	0.547413	0.00019996
0.74109	0.813383	0.547413	0.00019996
0.74109	0.813799	0.547413	0.00019996
0.742138	0.813799	0.547413	0.00019996
0.745283	0.813799	0.547413	0.00019996
0.747379	0.813799	0.547413	0.00019996
0.748428	0.813799	0.547413	0.00019996
0.749476	0.813799	0.547413	0.00019996
0.750524	0.813799	0.547413	0.00019996
0.750524	0.81463	0.547413	0.00019996
0.750524	0.815046	0.547413	0.00019996
0.750524	0.815461	0.547413	0.00019996
0.750524	0.816293	0.547413	0.00019996
0.752621	0.816293	0.547413	0.00019996
0.752621	0.816708	0.547413	0.00019996
0.756813	0.816708	0.547413	0.00019996
0.756813	0.817124	0.547413	0.00019996
0.756813	0.817539	0.547413	0.00019996
0.756813	0.817955	0.547413	0.00019996
0.756813	0.818371	0.547413	0.00019996
0.75891	0.818371	0.547413	0.00019996
0.761006	0.818371	0.547413	0.00019996
0.762055	0.818371	0.547413	0.00019996
0.763103	0.818371	0.547413	0.00019996
0.764151	0.818371	0.547413	0.00019996
0.764151	0.818786	0.547413	0.00019996
0.764151	0.819202	0.547413	0.00019996
0.764151	0.819618	0.547413	0.00019996
0.764151	0.820449	0.547413	0.00019996
0.764151	0.820865	0.547413	0.00019996
0.764151	0.82128	0.547413	0.00019996
0.764151	0.821696	0.547413	0.00019996
0.764151	0.822111	0.547413	0.00019996
0.764151	0.822943	0.547413	0.00019996
0.765199	0.822943	0.547413	0.00019996
0.766247	0.822943	0.547413	0.00019996
0.767296	0.822943	0.547413	0.00019996
0.767296	0.82419	0.547413	0.00019996
0.767296	0.825021	0.547413	0.00019996
0.767296	0.825436	0.547413	0.00019996
0.767296	0.825852	0.547413	0.00019996
0.767296	0.826268	0.547413	0.00019996
0.769392	0.826268	0.547413	0.00019996
0.769392	0.826683	0.547413	0.00019996
0.769392	0.827515	0.547413	0.00019996
0.77044	0.827515	0.547413	0.00019996
0.771488	0.827515	0.547413	0.00019996
0.771488	0.828761	0.547413	0.00019996
0.771488	0.829177	0.547413	0.00019996
0.771488	0.829593	0.547413	0.00019996
0.772537	0.829593	0.547413	0.00019996
0.772537	0.830008	0.547413	0.00019996
0.772537	0.83084	0.547413	0.00019996
0.772537	0.831255	0.547413	0.00019996
0.772537	0.831671	0.547413	0.00019996
0.772537	0.832086	0.547413	0.00019996
0.772537	0.832502	0.547413	0.00019996
0.772537	0.833749	0.547413	0.00019996
0.772537	0.834996	0.547413	0.00019996
0.772537	0.835411	0.547413	0.00019996
0.772537	0.836243	0.547413	0.00019996
0.772537	0.836658	0.547413	0.00019996
0.772537	0.837074	0.547413	0.00019996
0.773585	0.837074	0.547413	0.00019996
0.773585	0.83749	0.547413	0.00019996
0.773585	0.837905	0.547413	0.00019996
0.773585	0.838736	0.547413	0.00019996
0.773585	0.839152	0.547413	0.00019996
0.773585	0.839568	0.547413	0.00019996
0.773585	0.839983	0.547413	0.00019996
0.773585	0.840399	0.547413	0.00019996
0.773585	0.840815	0.547413	0.00019996
0.773585	0.84123	0.547413	0.00019996
0.773585	0.841646	0.547413	0.00019996
0.773585	0.842062	0.547413	0.00019996
0.773585	0.842477	0.547413	0.00019996
0.773585	0.843308	0.547413	0.00019996
0.774633	0.843308	0.547413	0.00019996
0.774633	0.843724	0.547413	0.00019996
0.775681	0.843724	0.547413	0.00019996
0.775681	0.84414	0.547413	0.00019996
0.775681	0.844555	0.547413	0.00019996
0.77673	0.844555	0.547413	0.00019996
0.777778	0.844555	0.547413	0.00019996
0.778826	0.844555	0.547413	0.00019996
0.779874	0.844555	0.547413	0.00019996
0.780922	0.844555	0.547413	0.00019996
0.781971	0.844555	0.547413	0.00019996
0.783019	0.844555	0.547413	0.00019996
0.784067	0.844555	0.547413	0.00019996
0.784067	0.844971	0.547413	0.00019996
0.784067	0.845387	0.547413	0.00019996
0.784067	0.845802	0.547413	0.00019996
0.784067	0.846218	0.547413	0.00019996
0.784067	0.846633	0.547413	0.00019996
0.784067	0.847465	0.547413	0.00019996
0.784067	0.848296	0.547413	0.00019996
0.784067	0.849127	0.547413	0.00019996
0.785115	0.849127	0.547413	0.00019996
0.786164	0.849127	0.547413	0.00019996
0.78826	0.849127	0.547413	0.00019996
0.78826	0.849543	0.547413	0.00019996
0.78826	0.850374	0.547413	0.00019996
0.78826	0.851205	0.547413	0.00019996
0.78826	0.851621	0.547413	0.00019996
0.789308	0.851621	0.547413	0.00019996
0.790356	0.851621	0.547413	0.00019996
0.791405	0.851621	0.547413	0.00019996
0.791405	0.852037	0.547413	0.00019996
0.791405	0.852868	0.547413	0.00019996
0.791405	0.853283	0.547413	0.00019996
0.791405	0.853699	0.547413	0.00019996
0.791405	0.854115	0.547413	0.00019996
0.791405	0.85453	0.547413	0.00019996
0.791405	0.854946	0.547413	0.00019996
0.791405	0.855777	0.547413	0.00019996
0.791405	0.856193	0.547413	0.00019996
0.792453	0.856193	0.547413	0.00019996
0.793501	0.856193	0.547413	0.00019996
0.794549	0.856193	0.547413	0.00019996
0.794549	0.856608	0.547413	0.00019996
0.794549	0.857855	0.547413	0.00019996
0.794549	0.858271	0.547413	0.00019996
0.794549	0.858687	0.547413	0.00019996
0.794549	0.859102	0.547413	0.00019996
0.794549	0.859518	0.547413	0.00019996
0.795597	0.859518	0.547413	0.00019996
0.795597	0.859933	0.547413	0.00019996
0.795597	0.860765	0.547413	0.00019996
0.797694	0.860765	0.547413	0.00019996
0.798742	0.860765	0.547413	0.00019996
0.798742	0.86118	0.547413	0.00019996
0.79979	0.86118	0.547413	0.00019996
0.79979	0.862427	0.547413	0.00019996
0.79979	0.863259	0.547413	0.00019996
0.79979	0.863674	0.547413	0.00019996
0.79979	0.86409	0.547413	0.00019996
0.800839	0.86409	0.547413	0.00019996
0.801887	0.86409	0.547413	0.00019996
0.803983	0.86409	0.547413	0.00019996
0.805031	0.86409	0.547413	0.00019996
0.805031	0.864505	0.547413	0.00019996
0.805031	0.864921	0.547413	0.00019996
0.805031	0.865337	0.547413	0.00019996
0.80608	0.865337	0.547413	0.00019996
0.80608	0.866168	0.547413	0.00019996
0.80608	0.867415	0.547413	0.00019996
0.80608	0.86783	0.547413	0.00019996
0.807128	0.86783	0.547413	0.00019996
0.807128	0.868246	0.547413	0.00019996
0.807128	0.868662	0.547413	0.00019996
0.808176	0.868662	0.547413	0.00019996
0.809224	0.868662	0.547413	0.00019996
0.811321	0.868662	0.547413	0.00019996
0.811321	0.869077	0.547413	0.00019996
0.811321	0.869493	0.547413	0.00019996
0.811321	0.869909	0.547413	0.00019996
0.811321	0.870324	0.547413	0.00019996
0.811321	0.871155	0.547413	0.00019996
0.811321	0.871571	0.547413	0.00019996
0.811321	0.872402	0.547413	0.00019996
0.813417	0.872402	0.547413	0.00019996
0.813417	0.873234	0.547413	0.00019996
0.814465	0.873234	0.547413	0.00019996
0.815514	0.873234	0.547413	0.00019996
0.815514	0.873649	0.547413	0.00019996
0.815514	0.874065	0.547413	0.00019996
0.815514	0.87448	0.547413	0.00019996
0.816562	0.87448	0.547413	0.00019996
0.81761	0.87448	0.547413	0.00019996
0.81761	0.874896	0.547413	0.00019996
0.81761	0.875312	0.547413	0.00019996
0.81761	0.875727	0.547413	0.00019996
0.81761	0.876143	0.547413	0.00019996
0.818658	0.876143	0.547413	0.00019996
0.818658	0.876559	0.547413	0.00019996
0.819706	0.876559	0.547413	0.00019996
0.819706	0.876974	0.547413	0.00019996
0.819706	0.87739	0.547413	0.00019996
0.819706	0.877805	0.547413	0.00019996
0.820755	0.877805	0.547413	0.00019996
0.821803	0.877805	0.547413	0.00019996
0.821803	0.878221	0.547413	0.00019996
0.821803	0.878637	0.547413	0.00019996
0.822851	0.878637	0.547413	0.00019996
0.823899	0.878637	0.547413	0.00019996
0.824948	0.878637	0.547413	0.00019996
0.824948	0.879468	0.547413	0.00019996
0.824948	0.879884	0.547413	0.00019996
0.824948	0.881131	0.547413	0.00019996
0.824948	0.881546	0.547413	0.00019996
0.824948	0.881962	0.547413	0.00019996
0.824948	0.882377	0.547413	0.00019996
0.824948	0.883209	0.547413	0.00019996
0.824948	0.883624	0.547413	0.00019996
0.825996	0.883624	0.547413	0.00019996
0.825996	0.88404	0.547413	0.00019996
0.825996	0.884456	0.547413	0.00019996
0.825996	0.885287	0.547413	0.00019996
0.825996	0.885702	0.547413	0.00019996
0.825996	0.886118	0.547413	0.00019996
0.825996	0.886534	0.547413	0.00019996
0.827044	0.886534	0.547413	0.00019996
0.828092	0.886534	0.547413	0.00019996
0.82914	0.886534	0.547413	0.00019996
0.830189	0.886534	0.547413	0.00019996
0.831237	0.886534	0.547413	0.00019996
0.832285	0.886534	0.547413	0.00019996
0.833333	0.886534	0.547413	0.00019996
0.833333	0.886949	0.547413	0.00019996
0.833333	0.887365	0.547413	0.00019996
0.833333	0.888196	0.547413	0.00019996
0.833333	0.888612	0.547413	0.00019996
0.833333	0.889027	0.547413	0.00019996
0.833333	0.890274	0.547413	0.00019996
0.834382	0.890274	0.547413	0.00019996
0.834382	0.89069	0.547413	0.00019996
0.83543	0.89069	0.547413	0.00019996
0.836478	0.89069	0.547413	0.00019996
0.837526	0.89069	0.547413	0.00019996
0.838574	0.89069	0.547413	0.00019996
0.839623	0.89069	0.547413	0.00019996
0.840671	0.89069	0.547413	0.00019996
0.840671	0.891106	0.547413	0.00019996
0.840671	0.891521	0.547413	0.00019996
0.840671	0.891937	0.547413	0.00019996
0.840671	0.892768	0.547413	0.00019996
0.840671	0.893184	0.547413	0.00019996
0.840671	0.893599	0.547413	0.00019996
0.840671	0.894015	0.547413	0.00019996
0.840671	0.894431	0.547413	0.00019996
0.840671	0.895262	0.547413	0.00019996
0.841719	0.895262	0.547413	0.00019996
0.842767	0.895262	0.547413	0.00019996
0.842767	0.895677	0.547413	0.00019996
0.842767	0.896093	0.547413	0.00019996
0.843816	0.896093	0.547413	0.00019996
0.844864	0.896093	0.547413	0.00019996
0.844864	0.896509	0.547413	0.00019996
0.844864	0.896924	0.547413	0.00019996
0.844864	0.89734	0.547413	0.00019996
0.844864	0.898171	0.547413	0.00019996
0.845912	0.898171	0.547413	0.00019996
0.84696	0.898171	0.547413	0.00019996
0.84696	0.898587	0.547413	0.00019996
0.84696	0.899834	0.547413	0.00019996
0.848008	0.899834	0.547413	0.00019996
0.850105	0.899834	0.547413	0.00019996
0.851153	0.899834	0.547413	0.00019996
0.852201	0.899834	0.547413	0.00019996
0.852201	0.900665	0.547413	0.00019996
0.852201	0.901081	0.547413	0.00019996
0.852201	0.901496	0.547413	0.00019996
0.852201	0.901912	0.547413	0.00019996
0.852201	0.902743	0.547413	0.00019996
0.852201	0.903159	0.547413	0.00019996
0.853249	0.903159	0.547413	0.00019996
0.853249	0.903574	0.547413	0.00019996
0.853249	0.90399	0.547413	0.00019996
0.853249	0.904406	0.547413	0.00019996
0.854298	0.904406	0.547413	0.00019996
0.854298	0.904821	0.547413	0.00019996
0.854298	0.905237	0.547413	0.00019996
0.854298	0.905653	0.547413	0.00019996
0.854298	0.906484	0.547413	0.00019996
0.854298	0.906899	0.547413	0.00019996
0.854298	0.907315	0.547413	0.00019996
0.856394	0.907315	0.547413	0.00019996
0.857442	0.907315	0.547413	0.00019996
0.858491	0.907315	0.547413	0.00019996
0.858491	0.907731	0.547413	0.00019996
0.858491	0.908562	0.547413	0.00019996
0.858491	0.909393	0.547413	0.00019996
0.858491	0.909809	0.547413	0.00019996
0.858491	0.910224	0.547413	0.00019996
0.859539	0.910224	0.547413	0.00019996
0.860587	0.910224	0.547413	0.00019996
0.860587	0.91064	0.547413	0.00019996
0.861635	0.91064	0.547413	0.00019996
0.862683	0.91064	0.547413	0.00019996
0.86478	0.91064	0.547413	0.00019996
0.86478	0.911056	0.547413	0.00019996
0.86478	0.911471	0.547413	0.00019996
0.865828	0.911471	0.547413	0.00019996
0.866876	0.911471	0.547413	0.00019996
0.866876	0.912303	0.547413	0.00019996
0.867925	0.912303	0.547413	0.00019996
0.868973	0.912303	0.547413	0.00019996
0.870021	0.912303	0.547413	0.00019996
0.871069	0.912303	0.547413	0.00019996
0.872117	0.912303	0.547413	0.00019996
0.872117	0.912718	0.547413	0.00019996
0.872117	0.913134	0.547413	0.00019996
0.872117	0.913549	0.547413	0.00019996
0.872117	0.913965	0.547413	0.00019996
0.872117	0.915212	0.547413	0.00019996
0.873166	0.915212	0.547413	0.00019996
0.874214	0.915212	0.547413	0.00019996
0.875262	0.915212	0.547413	0.00019996
0.87631	0.915212	0.547413	0.00019996
0.87631	0.915628	0.547413	0.00019996
0.87631	0.916043	0.547413	0.00019996
0.87631	0.916459	0.547413	0.00019996
0.87631	0.916874	0.547413	0.00019996
0.877358	0.916874	0.547413	0.00019996
0.877358	0.91729	0.547413	0.00019996
0.877358	0.917706	0.547413	0.00019996
0.877358	0.918121	0.547413	0.00019996
0.877358	0.918537	0.547413	0.00019996
0.877358	0.918953	0.547413	0.00019996
0.877358	0.9202	0.547413	0.00019996
0.878407	0.9202	0.547413	0.00019996
0.879455	0.9202	0.547413	0.00019996
0.880503	0.9202	0.547413	0.00019996
0.881551	0.9202	0.547413	0.00019996
0.881551	0.920615	0.547413	0.00019996
0.881551	0.921031	0.547413	0.00019996
0.881551	0.921446	0.547413	0.00019996
0.881551	0.921862	0.547413	0.00019996
0.881551	0.922278	0.547413	0.00019996
0.881551	0.922693	0.547413	0.00019996
0.881551	0.923109	0.547413	0.00019996
0.883648	0.923109	0.547413	0.00019996
0.883648	0.923525	0.547413	0.00019996
0.884696	0.923525	0.547413	0.00019996
0.884696	0.92394	0.547413	0.00019996
0.884696	0.924356	0.547413	0.00019996
0.885744	0.924356	0.547413	0.00019996
0.886792	0.924356	0.547413	0.00019996
0.886792	0.924771	0.547413	0.00019996
0.886792	0.925187	0.547413	0.00019996
0.886792	0.925603	0.547413	0.00019996
0.886792	0.926018	0.547413	0.00019996
0.886792	0.926434	0.547413	0.00019996
0.886792	0.92685	0.547413	0.00019996
0.887841	0.92685	0.547413	0.00019996
0.888889	0.92685	0.547413	0.00019996
0.889937	0.92685	0.547413	0.00019996
0.889937	0.927265	0.547413	0.00019996
0.889937	0.927681	0.547413	0.00019996
0.889937	0.928096	0.547413	0.00019996
0.890985	0.928096	0.547413	0.00019996
0.890985	0.928512	0.547413	0.00019996
0.892034	0.928512	0.547413	0.00019996
0.893082	0.928512	0.547413	0.00019996
0.89413	0.928512	0.547413	0.00019996
0.895178	0.928512	0.547413	0.00019996
0.896226	0.928512	0.547413	0.00019996
0.896226	0.928928	0.547413	0.00019996
0.897275	0.928928	0.547413	0.00019996
0.898323	0.928928	0.547413	0.00019996
0.898323	0.929759	0.547413	0.00019996
0.898323	0.930175	0.547413	0.00019996
0.899371	0.930175	0.547413	0.00019996
0.899371	0.93059	0.547413	0.00019996
0.899371	0.931006	0.547413	0.00019996
0.899371	0.931421	0.547413	0.00019996
0.899371	0.931837	0.547413	0.00019996
0.899371	0.932253	0.547413	0.00019996
0.899371	0.932668	0.547413	0.00019996
0.899371	0.933084	0.547413	0.00019996
0.899371	0.9335	0.547413	0.00019996
0.901468	0.9335	0.547413	0.00019996
0.902516	0.9335	0.547413	0.00019996
0.902516	0.933915	0.547413	0.00019996
0.902516	0.934331	0.547413	0.00019996
0.903564	0.934331	0.547413	0.00019996
0.904612	0.934331	0.547413	0.00019996
0.90566	0.934331	0.547413	0.00019996
0.90566	0.934746	0.547413	0.00019996
0.90566	0.935162	0.547413	0.00019996
0.90566	0.935578	0.547413	0.00019996
0.90566	0.935993	0.547413	0.00019996
0.90566	0.936409	0.547413	0.00019996
0.907757	0.936409	0.547413	0.00019996
0.907757	0.936825	0.547413	0.00019996
0.907757	0.93724	0.547413	0.00019996
0.907757	0.937656	0.547413	0.00019996
0.907757	0.938071	0.547413	0.00019996
0.907757	0.938487	0.547413	0.00019996
0.907757	0.939318	0.547413	0.00019996
0.908805	0.939318	0.547413	0.00019996
0.908805	0.939734	0.547413	0.00019996
0.909853	0.939734	0.547413	0.00019996
0.909853	0.94015	0.547413	0.00019996
0.910901	0.94015	0.547413	0.00019996
0.91195	0.94015	0.547413	0.00019996
0.91195	0.940565	0.547413	0.00019996
0.91195	0.940981	0.547413	0.00019996
0.91195	0.941812	0.547413	0.00019996
0.91195	0.942228	0.547413	0.00019996
0.912998	0.942228	0.547413	0.00019996
0.912998	0.942643	0.547413	0.00019996
0.912998	0.94389	0.547413	0.00019996
0.912998	0.945137	0.547413	0.00019996
0.912998	0.945553	0.547413	0.00019996
0.914046	0.945553	0.547413	0.00019996
0.915094	0.945553	0.547413	0.00019996
0.916143	0.945553	0.547413	0.00019996
0.916143	0.945968	0.547413	0.00019996
0.917191	0.945968	0.547413	0.00019996
0.918239	0.945968	0.547413	0.00019996
0.918239	0.946384	0.547413	0.00019996
0.918239	0.947215	0.547413	0.00019996
0.919287	0.947215	0.547413	0.00019996
0.920335	0.947215	0.547413	0.00019996
0.921384	0.947215	0.547413	0.00019996
0.921384	0.947631	0.547413	0.00019996
0.922432	0.947631	0.547413	0.00019996
0.92348	0.947631	0.547413	0.00019996
0.924528	0.947631	0.547413	0.00019996
0.926625	0.947631	0.547413	0.00019996
0.926625	0.948047	0.547413	0.00019996
0.926625	0.948462	0.547413	0.00019996
0.926625	0.949293	0.547413	0.00019996
0.927673	0.949293	0.547413	0.00019996
0.929769	0.949293	0.547413	0.00019996
0.929769	0.95054	0.547413	0.00019996
0.929769	0.950956	0.547413	0.00019996
0.929769	0.951372	0.547413	0.00019996
0.929769	0.951787	0.547413	0.00019996
0.930818	0.951787	0.547413	0.00019996
0.931866	0.951787	0.547413	0.00019996
0.931866	0.952203	0.547413	0.00019996
0.932914	0.952203	0.547413	0.00019996
0.933962	0.952203	0.547413	0.00019996
0.933962	0.952618	0.547413	0.00019996
0.93501	0.952618	0.547413	0.00019996
0.936059	0.952618	0.547413	0.00019996
0.936059	0.953034	0.547413	0.00019996
0.936059	0.95345	0.547413	0.00019996
0.936059	0.953865	0.547413	0.00019996
0.937107	0.953865	0.547413	0.00019996
0.939203	0.953865	0.547413	0.00019996
0.940252	0.953865	0.547413	0.00019996
0.940252	0.954281	0.547413	0.00019996
0.940252	0.954697	0.547413	0.00019996
0.940252	0.955112	0.547413	0.00019996
0.9413	0.955112	0.547413	0.00019996
0.942348	0.955112	0.547413	0.00019996
0.942348	0.955943	0.547413	0.00019996
0.942348	0.956359	0.547413	0.00019996
0.942348	0.956775	0.547413	0.00019996
0.942348	0.95719	0.547413	0.00019996
0.943396	0.95719	0.547413	0.00019996
0.944444	0.95719	0.547413	0.00019996
0.944444	0.958022	0.547413	0.00019996
0.945493	0.958022	0.547413	0.00019996
0.945493	0.958437	0.547413	0.00019996
0.945493	0.958853	0.547413	0.00019996
0.945493	0.959268	0.547413	0.00019996
0.946541	0.959268	0.547413	0.00019996
0.947589	0.959268	0.547413	0.00019996
0.947589	0.959684	0.547413	0.00019996
0.947589	0.9601	0.547413	0.00019996
0.947589	0.960515	0.547413	0.00019996
0.948637	0.960515	0.547413	0.00019996
0.948637	0.960931	0.547413	0.00019996
0.949686	0.960931	0.547413	0.00019996
0.951782	0.960931	0.547413	0.00019996
0.951782	0.961347	0.547413	0.00019996
0.954927	0.961347	0.547413	0.00019996
0.955975	0.961347	0.547413	0.00019996
0.955975	0.962178	0.547413	0.00019996
0.955975	0.962594	0.547413	0.00019996
0.958071	0.962594	0.547413	0.00019996
0.958071	0.963009	0.547413	0.00019996
0.959119	0.963009	0.547413	0.00019996
0.960168	0.963009	0.547413	0.00019996
0.961216	0.963009	0.547413	0.00019996
0.961216	0.96384	0.547413	0.00019996
0.961216	0.964256	0.547413	0.00019996
0.962264	0.964256	0.547413	0.00019996
0.963312	0.964256	0.547413	0.00019996
0.963312	0.965503	0.547413	0.00019996
0.963312	0.965919	0.547413	0.00019996
0.964361	0.965919	0.547413	0.00019996
0.964361	0.966334	0.547413	0.00019996
0.964361	0.967165	0.547413	0.00019996
0.965409	0.967165	0.547413	0.00019996
0.966457	0.967165	0.547413	0.00019996
0.966457	0.967581	0.547413	0.00019996
0.966457	0.968412	0.547413	0.00019996
0.967505	0.968412	0.547413	0.00019996
0.967505	0.969244	0.547413	0.00019996
0.967505	0.969659	0.547413	0.00019996
0.968553	0.969659	0.547413	0.00019996
0.968553	0.970075	0.547413	0.00019996
0.968553	0.97049	0.547413	0.00019996
0.968553	0.970906	0.547413	0.00019996
0.969602	0.970906	0.547413	0.00019996
0.969602	0.971322	0.547413	0.00019996
0.969602	0.971737	0.547413	0.00019996
0.97065	0.971737	0.547413	0.00019996
0.97065	0.972153	0.547413	0.00019996
0.97065	0.972984	0.547413	0.00019996
0.971698	0.972984	0.547413	0.00019996
0.972746	0.972984	0.547413	0.00019996
1	1	0.547413	0.00019996

### Sheet: Fig5c_raw
TrialIndexWithinCondition	LOOProjection	Correct
1	2.36627	1
2	2.01193	1
3	1.28117	1
4	1.09867	1
5	1.21083	1
6	1.7117	1
7	1.90462	1
8	0.712974	1
9	2.7661	1
10	1.68078	1
11	2.8117	1
12	0.94821	1
13	2.79021	1
14	2.44015	1
15	1.373	1
16	2.38291	1
17	2.22421	1
18	1.97853	1
19	2.09791	1
20	3.00445	1
21	3.19035	1
22	1.67565	1
23	0.905858	1
24	3.66552	1
25	3.21017	1
26	2.50279	1
27	1.26886	1
28	2.6945	1
29	2.88005	1
30	0.864209	1
31	0.847386	1
32	0.194967	1
33	3.0597	1
34	4.03586	1
35	2.72315	1
36	1.15789	1
37	1.99801	1
38	3.88196	1
39	3.99823	1
40	1.2792	1
41	1.68315	1
42	2.62941	1
43	1.55726	1
44	2.2294	1
45	1.1352	1
46	2.24303	1
47	3.97586	1
48	0.948062	1
49	1.27283	1
50	1.25721	1
51	4.05139	1
52	1.27932	1
53	0.248708	1
54	2.10604	1
55	1.84659	1
56	2.17578	1
57	0.842847	1
58	3.01535	1
59	2.44312	1
60	2.7661	1
61	3.20004	1
62	3.23356	1
63	1.90883	1
64	0.087358	1
65	2.98817	1
66	2.6945	1
67	2.93128	1
68	2.30664	1
69	2.63987	1
70	2.73204	1
71	3.93344	1
72	1.54164	1
73	3.91003	1
74	2.15892	1
75	1.67152	1
76	1.51795	1
77	4.04965	1
78	4.04971	1
79	1.10889	1
80	4.05114	1
81	0	1
82	3.81612	1
83	1.26448	1
84	2.33582	1
85	2.48635	1
86	1.77077	1
87	1.23383	1
88	4.0505	1
89	3.3582	1
90	1.4432	1
91	0.79024	1
92	2.17831	1
93	1.88469	1
94	1.63003	1
95	1.39581	1
96	2.99032	1
97	2.47046	1
98	2.59991	1
99	0.786619	1
100	0.99899	1
101	3.882	1
102	2.76448	1
103	1.2766	1
104	1.63339	1
105	0.936177	1
106	2.59026	1
107	2.42158	1
108	3.94074	1
109	2.83508	1
110	3.66466	1
111	2.36848	1
112	0	1
113	2.11008	1
114	0.905857	1
115	2.61819	1
116	0	1
117	1.68078	1
118	0.517252	1
119	3.90986	1
120	1.62086	1
121	0.875493	1
122	1.67248	1
123	1.52656	1
124	2.47396	1
125	1.04527	1
126	2.86172	1
127	2.14694	1
128	2.55518	1
129	1.24082	1
130	3.25105	1
131	2.14411	1
132	1.728	1
133	0.0873569	1
134	3.20726	1
135	1.16515	1
136	1.23591	1
137	2.07168	1
138	1.77576	1
139	3.08578	1
140	4.04977	1
141	0.430573	1
142	2.07262	1
143	2.8511	1
144	3.16762	1
145	3.34411	1
146	3.28191	1
147	0.825098	1
148	2.21083	1
149	3.12316	1
150	2.59639	1
151	0.680713	1
152	2.18164	1
153	0.808219	1
154	1.03406	1
155	3.15085	1
156	1.94877	1
157	1.24741	1
158	0.904038	1
159	2.07617	1
160	2.18373	1
161	2.15868	1
162	1.19526	1
163	2.17565	1
164	3.52402	1
165	1.15033	1
166	1.28245	1
167	0.67176	1
168	2.84179	1
169	2.08682	1
170	1.10889	1
171	1.39599	1
172	2.7849	1
173	1.04527	1
174	3.33698	1
175	2.79669	1
176	2.39232	1
177	1.25721	1
178	2.59666	1
179	1.89622	1
180	3.30872	1
181	2.37548	1
182	2.41474	1
183	2.27174	1
184	3.99623	1
185	1.93339	1
186	2.32093	1
187	4.04974	1
188	1.10816	1
189	1.21881	1
190	1.83925	1
191	2.81871	1
192	1.57628	1
193	2.43017	1
194	2.59991	1
195	1.22382	1
196	0.56524	1
197	1.16011	1
198	1.64243	1
199	1.19592	1
200	0.685331	1
201	1.92346	1
202	1.63789	1
203	1.58451	1
204	1.40187	1
205	1.17637	1
206	2.53417	1
207	2.28172	1
208	2.89864	1
209	1.68066	1
210	2.13323	1
211	2.12737	1
212	1.7246	1
213	2.06275	1
214	1.62595	1
215	2.31988	1
216	1.15999	1
217	1.17853	1
218	1.62544	1
219	0	1
220	1.39581	1
221	0.0872531	1
222	2.80151	1
223	3.35389	1
224	2.56633	1
225	3.02951	1
226	2.10996	1
227	3.34423	1
228	2.74584	1
229	1.62388	1
230	4.05133	1
231	1.6239	1
232	1.62644	1
233	0	1
234	2.77657	1
235	1.35144	1
236	3.11102	1
237	2.90523	1
238	2.53726	1
239	2.92871	1
240	2.11712	1
241	1.95011	1
242	2.43005	1
243	0	1
244	2.06755	1
245	2.0867	1
246	3.77973	1
247	1.42241	1
248	1.27271	1
249	0.671729	1
250	2.33582	1
251	2.07627	1
252	2.64122	1
253	2.00569	1
254	1.5501	1
255	2.1204	1
256	1.10602	1
257	1.24741	1
258	2.79021	1
259	2.86597	1
260	2.64114	1
261	2.39234	1
262	4.03696	1
263	3.25677	1
264	1.16507	1
265	1.29314	1
266	2.83637	1
267	2.15334	1
268	2.56002	1
269	3.85893	1
270	0.49739	1
271	2.79976	1
272	2.09009	1
273	2.88101	1
274	1.15789	1
275	2.94013	1
276	0	1
277	3.44796	1
278	0.721482	1
279	3.00293	1
280	2.78488	1
281	1.8967	1
282	2.06755	1
283	2.15771	1
284	2.59627	1
285	3.5818	1
286	2.78254	1
287	1.11898	1
288	2.19823	1
289	0.943785	1
290	2.3829	1
291	1.27271	1
292	2.13266	1
293	1.4841	1
294	1.49616	1
295	2.84795	1
296	0.974321	1
297	2.29913	1
298	2.07285	1
299	1.62453	1
300	2.82346	1
301	3.30675	1
302	2.82569	1
303	0.875371	1
304	3.62455	1
305	3.15232	1
306	2.90307	1
307	1.05616	1
308	4.01283	1
309	1.59487	1
310	2.56623	1
311	3.85897	1
312	2.78593	1
313	2.86503	1
314	1.92596	1
315	2.66543	1
316	2.43449	1
317	3.48915	1
318	0.036644	1
319	0.276933	1
320	0.842847	1
321	2.12028	1
322	1.47076	1
323	3.81615	1
324	1.62085	1
325	3.70535	1
326	3.38673	1
327	2.53407	1
328	1.22544	1
329	1.50024	1
330	3.99021	1
331	1.5295	1
332	2.18364	1
333	4.05082	1
334	2.43159	1
335	1.48397	1
336	3.26736	1
337	4.0521	1
338	4.04965	1
339	1.32315	1
340	1.97624	1
341	1.52308	1
342	0.685851	1
343	2.74378	1
344	1.87592	1
345	2.74671	1
346	2.16062	1
347	2.91925	1
348	0.72228	1
349	1.26272	1
350	2.15512	1
351	1.65785	1
352	2.07641	1
353	2.92216	1
354	1.52656	1
355	1.63882	1
356	1.11898	1
357	3.30542	1
358	0.668835	1
359	2.81951	1
360	3.09794	1
361	1.66208	1
362	0.842969	1
363	1.67238	1
364	2.96035	1
365	1.90759	1
366	2.01222	1
367	2.46008	1
368	2.80233	1
369	0	1
370	1.80539	1
371	1.69063	1
372	1.32364	1
373	2.39632	1
374	1.7387	1
375	1.27386	1
376	0	1
377	2.15334	1
378	2.43159	1
379	3.12304	1
380	2.15059	1
381	1.72884	1
382	2.1818	1
383	2.2799	1
384	1.95792	1
385	1.44543	1
386	2.21093	1
387	0.516373	1
388	4.04968	1
389	3.1537	1
390	2.83719	1
391	2.89876	1
392	2.99211	1
393	0.087358	1
394	2.10731	1
395	0.517252	1
396	1.49743	1
397	2.0867	1
398	2.01419	1
399	2.44312	1
400	1.24741	1
401	2.50355	1
402	2.85104	1
403	2.43159	1
404	2.73147	1
405	2.91813	1
406	3.49308	1
407	1.26898	1
408	2.05985	1
409	1.35155	1
410	0.755688	1
411	3.66466	1
412	1.20257	1
413	1.65867	1
414	2.44293	1
415	2.59333	1
416	3.07687	1
417	1.18532	1
418	2.66784	1
419	2.15334	1
420	0.701268	1
421	3.20714	1
422	2.27983	1
423	2.88373	1
424	1.1016	1
425	3.32632	1
426	2.4316	1
427	1.97837	1
428	3.07039	1
429	2.79035	1
430	2.15346	1
431	1.15355	1
432	1.68851	1
433	2.59262	1
434	2.79021	1
435	1.6485	1
436	3.05803	1
437	2.70225	1
438	1.25974	1
439	2.43172	1
440	2.12831	1
441	1.11799	1
442	1.97831	1
443	1.82681	1
444	1.28199	1
445	2.73229	1
446	0	1
447	2.95033	1
448	0.0872543	1
449	3.81486	1
450	2.95295	1
451	2.28184	1
452	2.65536	1
453	1.92812	1
454	2.61701	1
455	4.05025	1
456	2.05608	1
457	2.7119	1
458	0.684629	1
459	1.50063	1
460	1.44543	1
461	1.19592	1
462	2.40644	1
463	2.80151	1
464	1.78628	1
465	2.80731	1
466	0.0872531	1
467	0.531804	1
468	2.0675	1
469	2.83414	1
470	1.25513	1
471	1.89775	1
472	2.07801	1
473	3.34391	1
474	2.08682	1
475	2.54021	1
476	2.33582	1
477	4.05139	1
478	0	1
479	1.10889	1
480	1.26913	1
481	1.6295	1
482	1.94959	1
483	1.43334	1
484	0.472762	1
485	0	1
486	2.7439	1
487	2.04705	1
488	1.06899	1
489	3.28203	1
490	1.9029	1
491	2.07626	1
492	2.75093	1
493	3.3241	1
494	2.95708	1
495	1.42263	1
496	1.6925	1
497	1.28036	1
498	1.56984	1
499	1.10604	1
500	1.35155	1
501	2.84177	1
502	3.74918	1
503	2.86331	1
504	1.1929	1
505	1.92627	1
506	0.96133	1
507	1.9465	1
508	1.19356	1
509	1.82567	1
510	0.748285	1
511	2.37103	1
512	0.0624945	1
513	3.48929	1
514	1.69317	1
515	4.05118	1
516	0.80834	1
517	1.26913	1
518	3.55859	1
519	2.73963	1
520	2.77982	1
521	0.799666	1
522	2.45981	1
523	1.28211	1
524	1.15999	1
525	0.729571	1
526	2.66626	1
527	2.41397	1
528	3.53781	1
529	0.0397235	1
530	2.39712	1
531	1.84071	1
532	0.849226	1
533	1.25358	1
534	1.89777	1
535	1.05628	1
536	1.52809	1
537	2.12819	1
538	2.90428	1
539	1.90474	1
540	3.10658	1
541	3.34398	1
542	0.68532	1
543	3.5918	1
544	4.05138	1
545	3.90986	1
546	1.56919	1
547	2.86597	1
548	3.68865	1
549	1.24082	1
550	1.43655	1
551	1.95376	1
552	0.205105	1
553	3.12525	1
554	1.62488	1
555	2.89347	1
556	1.62867	1
557	2.73229	1
558	3.35127	1
559	3.77958	1
560	1.35156	1
561	1.64141	1
562	3.36954	1
563	2.24303	1
564	1.16495	1
565	1.96017	1
566	1.50407	1
567	1.66314	1
568	2.13311	1
569	1.09437	1
570	3.59168	1
571	0	1
572	1.62572	1
573	1.58531	1
574	2.36016	1
575	0.821966	1
576	1.96043	1
577	3.15365	1
578	2.50408	1
579	1.97333	1
580	0.999057	1
581	1.95612	1
582	0.943788	1
583	3.34423	1
584	0.685315	1
585	1.32436	1
586	0.905979	1
587	3.95447	1
588	0.701194	1
589	3.88554	1
590	0	1
591	3.28771	1
592	1.62453	1
593	2.12542	1
594	2.73205	1
595	1.62366	1
596	2.18364	1
597	1.6428	1
598	1.01313	1
599	1.58983	1
600	2.17155	1
601	1.23562	1
602	4.04965	1
603	1.80146	1
604	1.91325	1
605	2.7708	1
606	3.23154	1
607	2.95762	1
608	1.10684	1
609	0.943788	1
610	1.20521	1
611	1.33153	1
612	1.74451	1
613	0.721005	1
614	2.63036	1
615	2.70232	1
616	2.81309	1
617	2.96492	1
618	1.4121	1
619	1.40733	1
620	3.80541	1
621	1.92242	1
622	1.9348	1
623	2.04579	1
624	2.41314	1
625	1.07778	1
626	1.42018	1
627	1.20376	1
628	2.18591	1
629	1.91453	1
630	4.05171	1
631	3.84988	1
632	1.22737	1
633	1.27271	1
634	0.0624953	1
635	1.7385	1
636	0.0987699	1
637	2.87874	1
638	1.37314	1
639	1.64485	1
640	1.93956	1
641	2.3686	1
642	1.77077	1
643	1.90759	1
644	0.606742	1
645	4.05117	1
646	1.62363	1
647	3.07673	1
648	1.41342	1
649	2.0601	1
650	2.55199	1
651	1.37944	1
652	1.67539	1
653	2.53313	1
654	1.90911	1
655	2.56014	1
656	3.09794	1
657	2.36044	1
658	3.9408	1
659	1.99527	1
660	1.04527	1
661	1.56984	1
662	0.670105	1
663	2.78811	1
664	0.248708	1
665	3.2335	1
666	2.5061	1
667	0.606742	1
668	3.99836	1
669	1.62745	1
670	2.97306	1
671	4.05023	1
672	1.57706	1
673	0.668875	1
674	0	1
675	2.78252	1
676	4.05201	1
677	1.62078	1
678	0.700815	1
679	2.78228	1
680	3.93918	1
681	0.306017	1
682	1.90289	1
683	2.4026	1
684	1.68854	1
685	2.29913	1
686	0.0564297	1
687	1.84066	1
688	1.21035	1
689	3.93191	1
690	1.87592	1
691	0.87507	1
692	3.90859	1
693	0.349357	1
694	3.04913	1
695	2.05608	1
696	1.67238	1
697	2.443	1
698	2.1588	1
699	2.68146	1
700	1.42018	1
701	4.05025	1
702	1.1016	1
703	4.04991	1
704	3.36343	1
705	1.87761	1
706	1.10889	1
707	2.64235	1
708	2.28184	1
709	1.87922	1
710	0.365938	1
711	2.02739	1
712	1.55005	1
713	2.62634	1
714	0.94821	1
715	0.729448	1
716	1.86669	1
717	1.1352	1
718	3.26718	1
719	2.89348	1
720	1.14839	1
721	2.59786	1
722	2.41461	1
723	3.28191	1
724	2.72306	1
725	2.84087	1
726	2.8491	1
727	1.6295	1
728	3.12304	1
729	1.70422	1
730	2.66555	1
731	2.42645	1
732	1.9397	1
733	2.3829	1
734	1.70892	1
735	1.77794	1
736	1.62087	1
737	0	1
738	3.15721	1
739	2.94746	1
740	0.876683	1
741	0.389794	1
742	2.79684	1
743	1.4962	1
744	2.47857	1
745	1.89646	1
746	2.87468	1
747	2.14411	1
748	0.389794	1
749	2.33582	1
750	1.23663	1
751	2.01222	1
752	1.9958	1
753	2.81955	1
754	3.23332	1
755	1.45715	1
756	3.80635	1
757	2.42158	1
758	1.36164	1
759	2.01278	1
760	1.63003	1
761	3.11099	1
762	2.57976	1
763	2.04682	1
764	2.64232	1
765	0	1
766	1.99596	1
767	0.689886	1
768	1.67678	1
769	1.19581	1
770	1.68604	1
771	1.21881	1
772	1.15789	1
773	3.38512	1
774	1.13985	1
775	0.389794	1
776	2.71219	1
777	3.20714	1
778	1.64148	1
779	3.30248	1
780	1.22565	1
781	1.62895	1
782	2.76578	1
783	1.54103	1
784	0	1
785	1.62504	1
786	0.679294	1
787	1.16722	1
788	1.96991	1
789	3.01535	1
790	1.68078	1
791	1.58812	1
792	1.96005	1
793	3.66465	1
794	4.05049	1
795	1.35976	1
796	2.14038	1
797	0.238591	1
798	2.47047	1
799	3.18264	1
800	2.81529	1
801	3.71932	1
802	1.04527	1
803	0.531804	1
804	3.96741	1
805	2.83637	1
806	3.41771	1
807	1.62451	1
808	1.65067	1
809	0.0771203	1
810	2.15456	1
811	3.00662	1
812	3.04948	1
813	2.84934	1
814	2.15071	1
815	0.668443	1
816	0.799579	1
817	1.13873	1
818	2.12819	1
819	2.95502	1
820	0	1
821	3.28772	1
822	3.90986	1
823	1.35976	1
824	3.35347	1
825	2.43172	1
826	2.40509	1
827	1.84345	1
828	1.37876	1
829	0	1
830	3.01364	1
831	2.85724	1
832	3.20726	1
833	1.9184	1
834	1.62363	1
835	2.68911	1
836	2.79102	1
837	1.56047	1
838	2.07793	1
839	1.67445	1
840	1.25928	1
841	0.602456	1
842	2.64126	1
843	1.9238	1
844	2.53579	1
845	2.83538	1
846	2.38674	1
847	3.07234	1
848	2.95504	1
849	1.68303	1
850	1.52996	1
851	1.65202	1
852	4.05215	1
853	3.93339	1
854	2.70409	1
855	0	1
856	2.80251	1
857	1.67881	1
858	0.786619	1
859	4.05082	1
860	0.0396784	1
861	2.95223	1
862	2.81165	1
863	2.36044	1
864	1.65431	1
865	3.20714	1
866	3.62434	1
867	3.30568	1
868	2.6621	1
869	2.07285	1
870	3.30461	1
871	4.05004	1
872	0.517252	1
873	1.28245	1
874	1.1929	1
875	1.28263	1
876	1.1352	1
877	1.92275	1
878	2.85653	1
879	2.56623	1
880	3.36356	1
881	1.06712	1
882	3.74856	1
883	2.53816	1
884	2.59023	1
885	1.28246	1
886	1.13998	1
887	2.84795	1
888	1.58978	1
889	2.73017	1
890	0.607845	1
891	1.66216	1
892	1.63222	1
893	1.69253	1
894	1.68864	1
895	2.44028	1
896	2.85104	1
897	2.91245	1
898	3.04948	1
899	0.982435	1
900	1.28199	1
901	2.9318	1
902	0	1
903	2.12737	1
904	2.41384	1
905	3.04787	1
906	1.27386	1
907	2.76591	1
908	3.28203	1
909	2.79123	1
910	1.93362	1
911	2.25379	1
912	1.94599	1
913	0	1
914	1.62745	1
915	0.965947	1
916	1.16525	1
917	1.62099	1
918	1.96166	1
919	2.28184	1
920	3.3371	1
921	0	1
922	2.6621	1
923	0.905785	1
924	2.92961	1
925	2.53579	1
926	2.79593	1
927	3.38916	1
928	2.50514	1
929	1.88048	1
930	4.01285	1
931	1.24741	1
932	1.31781	1
933	1.72891	1
934	2.40644	1
935	2.93978	1
936	1.92934	1
937	2.15892	1
938	2.47857	1
939	1.54164	1
940	2.14038	1
941	3.21005	1
942	3.02481	1
943	1.77233	1
944	2.08997	1
945	4.04965	1
946	1.29798	1
947	2.30527	1
948	1.15789	1
949	4.01817	1
950	2.80233	1
951	4.04966	1
952	2.3672	1
953	3.93344	1
954	3.97581	1
955	1.70946	1
956	4.05133	1
957	3.11079	1
958	1.10889	1
959	3.39065	1
960	1.41387	1
961	2.02829	1
962	0.22099	1
963	2.54021	1
964	2.79737	1
965	2.59747	1
966	2.41336	1
967	3.65719	1
968	2.50374	1
969	2.05998	1
970	1.28233	1
971	1.54177	1
972	0.67176	1
973	1.63004	1
974	2.03824	1
975	3.33698	1
976	0	1
977	0.729592	1
978	4.04966	1
979	2.27097	1
980	1.35166	1
981	2.33151	1
982	4.05117	1
983	0.0624953	1
984	4.05174	1
985	1.47023	1
986	2.86255	1
987	0.986847	1
988	2.42467	1
989	3.71944	1
990	0.771631	1
991	1.61898	1
992	2.88005	1
993	1.37864	1
994	1.80534	1
995	3.88541	1
996	1.82567	1
997	3.27026	1
998	1.17637	1
999	3.3241	1
1000	1.9958	1
1001	4.01513	1
1002	1.11799	1
1003	2.30664	1
1004	2.91791	1
1005	1.73067	1
1006	1.97007	1
1007	2.95304	1
1008	2.13266	1
1009	2.11402	1
1010	2.87526	1
1011	1.04187	1
1012	3.33698	1
1013	1.16722	1
1014	3.9099	1
1015	1.50776	1
1016	3.96558	1
1017	0.752531	1
1018	1.97	1
1019	1.4121	1
1020	0.472762	1
1021	3.52419	1
1022	0.750535	1
1023	2.55591	1
1024	2.81991	1
1025	1.81666	1
1026	2.29925	1
1027	1.41324	1
1028	1.62258	1
1029	2.96308	1
1030	1.89621	1
1031	0.721832	1
1032	1.67561	1
1033	2.16922	1
1034	2.18579	1
1035	4.0335	1
1036	1.78628	1
1037	2.70237	1
1038	2.81441	1
1039	1.63335	1
1040	2.43448	1
1041	3.37353	1
1042	3.15254	1
1043	1.58799	1
1044	0	1
1045	1.9397	1
1046	3.20993	1
1047	1.42018	1
1048	2.88373	1
1049	1.72803	1
1050	1.64241	1
1051	0.934447	1
1052	1.56919	1
1053	3.25983	1
1054	1.18532	1
1055	1.78368	1
1056	1.54585	1
1057	3.62435	1
1058	0.847386	1
1059	1.69329	1
1060	0.142434	1
1061	2.26179	1
1062	1.44335	1
1063	2.71035	1
1064	2.84891	1
1065	3.40123	1
1066	0.905858	1
1067	0.654625	1
1068	1.09662	1
1069	2.86398	1
1070	2.85859	1
1071	1.25991	1
1072	2.05372	1
1073	2.79662	1
1074	3.20714	1
1075	4.04965	1
1076	2.31988	1
1077	1.87772	1
1078	1.87592	1
1079	3.11232	1
1080	1.54176	1
1081	1.54165	1
1082	3.99218	1
1083	3.48915	1
1084	1.55995	1
1085	1.15032	1
1086	1.24741	1
1087	2.78266	1
1088	0.685304	1
1089	1.59152	1
1090	1.2575	1
1091	3.45368	1
1092	3.77748	1
1093	3.95435	1
1094	1.11873	1
1095	2.59019	1
1096	4.04993	1
1097	1.28233	1
1098	0.677657	1
1099	4.05104	1
1100	1.6091	1
1101	1.87631	1
1102	2.76672	1
1103	2.83592	1
1104	1.35085	1
1105	0	1
1106	0.85937	1
1107	2.79896	1
1108	2.0129	1
1109	3.38904	1
1110	1.32364	1
1111	2.17155	1
1112	1.90515	1
1113	2.93965	1
1114	0.982556	1
1115	2.53315	1
1116	1.96017	1
1117	2.1204	1
1118	2.29913	1
1119	2.41184	1
1120	1.80539	1
1121	2.43951	1
1122	2.16922	1
1123	2.72327	1
1124	1.39581	1
1125	2.28184	1
1126	3.09852	1
1127	1.39714	1
1128	1.48358	1
1129	1.16722	1
1130	2.43869	1
1131	4.05008	1
1132	2.70396	1
1133	2.86568	1
1134	1.6285	1
1135	3.26736	1
1136	2.68146	1
1137	0.305417	1
1138	2.62054	1
1139	3.90986	1
1140	2.15311	1
1141	3.02481	1
1142	1.96025	1
1143	2.07641	1
1144	2.684	1
1145	4.04965	1
1146	4.05023	1
1147	1.66225	1
1148	4.05123	1
1149	1.25721	1
1150	2.83456	1
1151	3.74918	1
1152	0.566797	1
1153	2.6945	1
1154	2.38225	1
1155	0.706737	1
1156	1.18532	1
1157	1.27932	1
1158	0.276402	1
1159	3.18252	1
1160	2.92191	1
1161	1.96005	1
1162	4.05041	1
1163	3.99844	1
1164	2.89912	1
1165	2.43384	1
1166	3.70536	1
1167	1.27319	1
1168	0.799313	1
1169	2.09009	1
1170	1.50402	1
1171	4.04999	1
1172	1.63409	1
1173	2.66655	1
1174	1.88065	1
1175	3.00673	1
1176	0.864437	1
1177	3.15323	1
1178	1.68399	1
1179	1.91415	1
1180	1.81678	1
1181	2.50513	1
1182	2.579	1
1183	1.04527	1
1184	1.25721	1
1185	2.21607	1
1186	0.750535	1
1187	2.63999	1
1188	2.7989	1
1189	3.6237	1
1190	3.48903	1
1191	0.823606	1
1192	2.93044	1
1193	1.13263	1
1194	0.755688	1
1195	3.58179	1
1196	2.57979	1
1197	2.33517	1
1198	0.172755	1
1199	4.04965	1
1200	2.50291	1
1201	1.98675	1
1202	2.32081	1
1203	2.86172	1
1204	2.73205	1
1205	2.55922	1
1206	1.62453	1
1207	0.668878	1
1208	3.30529	1
1209	1.88388	1
1210	2.43371	1
1211	2.443	1
1212	2.9571	1
1213	0.936131	1
1214	1.82584	1
1215	1.2766	1
1216	4.04971	1
1217	1.80273	1
1218	0	1
1219	2.63021	1
1220	1.91833	1
1221	2.55936	1
1222	2.3188	1
1223	2.95295	1
1224	1.10684	1
1225	1.71054	1
1226	4.05	1
1227	2.68433	1
1228	0	1
1229	1.28233	1
1230	2.65563	1
1231	2.7666	1
1232	2.59035	1
1233	2.32911	1
1234	2.59994	1
1235	0	1
1236	1.24857	1
1237	2.77983	1
1238	3.91228	1
1239	1.84659	1
1240	1.36163	1
1241	0	1
1242	3.44744	1
1243	1.10868	1
1244	2.89855	1
1245	1.57696	1
1246	2.07793	1
1247	2.77845	1
1248	3.05974	1
1249	2.28184	1
1250	2.78232	1
1251	0	1
1252	2.99022	1
1253	1.25991	1
1254	0.825294	1
1255	3.80556	1
1256	0.712974	1
1257	2.59666	1
1258	2.28886	1
1259	3.59168	1
1260	1.92245	1
1261	0.531752	1
1262	3.32086	1
1263	0	1
1264	2.95223	1
1265	3.33711	1
1266	2.0601	1
1267	1.6236	1
1268	2.97082	1
1269	1.57694	1
1270	0.934224	1
1271	2.1962	1
1272	4.05178	1
1273	1.09437	1
1274	3.80648	1
1275	1.62868	1
1276	0.808219	1
1277	2.40273	1
1278	1.36174	1
1279	2.50361	1
1280	0.121204	1
1281	2.78817	1
1282	4.05	1
1283	2.00569	1
1284	1.29292	1
1285	1.10684	1
1286	1.82684	1
1287	2.86436	1
1288	1.90667	1
1289	2.39632	1
1290	2.86567	1
1291	2.1787	1
1292	1.50062	1
1293	1.77481	1
1294	1.68646	1
1295	0.899591	1
1296	0.473581	1
1297	2.34917	1
1298	1.83196	1
1299	2.10731	1
1300	1.68604	1
1301	2.68308	1
1302	2.37052	1
1303	0.397386	1
1304	1.97624	1
1305	0.849268	1
1306	2.55507	1
1307	1.88048	1
1308	2.27948	1
1309	1.61902	1
1310	3.9777	1
1311	2.87468	1
1312	3.66477	1
1313	1.65967	1
1314	1.69635	1
1315	3.70536	1
1316	1.22382	1
1317	2.9572	1
1318	3.18376	1
1319	2.03823	1
1320	2.31864	1
1321	1.90462	1
1322	2.64126	1
1323	1.14812	1
1324	1.35086	1
1325	1.28129	1
1326	2.27174	1
1327	3.38904	1
1328	1.68611	1
1329	1.57706	1
1330	0	1
1331	0	1
1332	3.62423	1
1333	0.248243	1
1334	3.38686	1
1335	2.16501	1
1336	1.99585	1
1337	1.26913	1
1338	1.58529	1
1339	3.78073	1
1340	1.52797	1
1341	2.73205	1
1342	2.10719	1
1343	2.36608	1
1344	0.562041	1
1345	1.31271	1
1346	2.03836	1
1347	2.8326	1
1348	0.965927	1
1349	1.62488	1
1350	0.238596	1
1351	3.21005	1
1352	0.90598	1
1353	1.21083	1
1354	2.1588	1
1355	3.71943	1
1356	3.15709	1
1357	1.25501	1
1358	1.50024	1
1359	3.40088	1
1360	3.62499	1
1361	1.80696	1
1362	2.10604	1
1363	2.43597	1
1364	2.32911	1
1365	3.34411	1
1366	2.59654	1
1367	2.32911	1
1368	3.83257	1
1369	1.54164	1
1370	2.93012	1
1371	3.32749	1
1372	3.23581	1
1373	1.89568	1
1374	1.52673	1
1375	4.04965	1
1376	2.1204	1
1377	1.55726	1
1378	0.517277	1
1379	4.05165	1
1380	1.18532	1
1381	3.08487	1
1382	1.677	1
1383	4.05199	1
1384	1.86505	1
1385	2.14694	1
1386	1.373	1
1387	1.06688	1
1388	3.95609	1
1389	2.73226	1
1390	1.41342	1
1391	1.6732	1
1392	2.53574	1
1393	0.732846	1
1394	3.01737	1
1395	2.44028	1
1396	1.94875	1
1397	0.204828	1
1398	2.12793	1
1399	4.01817	1
1400	2.30652	1
1401	3.28563	1
1402	2.38291	1
1403	1.67318	1
1404	2.06275	1
1405	1.63593	1
1406	2.55233	1
1407	1.19291	1
1408	2.01419	1
1409	1.6285	1
1410	0.799539	1
1411	1.89499	1
1412	1.97853	1
1413	0.205101	1
1414	1.67445	1
1415	3.35359	1
1416	3.85881	1
1417	0.702172	1
1418	2.33152	1
1419	1.40187	1
1420	3.25677	1
1421	2.40003	1
1422	2.43449	1
1423	1.52244	1
1424	2.96308	1
1425	0.748285	1
1426	1.96819	1
1427	3.18264	1
1428	1.99527	1
1429	0.961451	1
1430	2.98358	1
1431	1.87928	1
1432	2.89939	1
1433	2.27161	1
1434	2.7661	1
1435	3.07174	1
1436	1.4722	1
1437	1.25991	1
1438	1.27319	1
1439	3.35152	1
1440	2.88324	1
1441	1.68091	1
1442	3.20694	1
1443	3.01565	1
1444	0.750597	1
1445	1.23562	1
1446	2.87526	1
1447	0	1
1448	0.950181	1
1449	1.52802	1
1450	3.81615	1
1451	0.087358	1
1452	2.76591	1
1453	0.142432	1
1454	1.02264	1
1455	3.13925	1
1456	2.59787	1
1457	1.68864	1
1458	2.0141	1
1459	1.38088	1
1460	1.36196	1
1461	1.9184	1
1462	2.54007	1
1463	1.32424	1
1464	0	1
1465	2.09803	1
1466	1.44543	1
1467	1.67277	1
1468	1.65307	1
1469	3.85896	1
1470	0.715185	1
1471	0.674414	1
1472	1.56983	1
1473	2.37539	1
1474	2.39725	1
1475	2.15456	1
1476	0.790241	1
1477	1.93806	1
1478	3.38127	1
1479	3.38686	1
1480	2.95538	1
1481	1.29532	1
1482	2.15059	1
1483	1.83196	1
1484	1.82382	1
1485	0.94794	1
1486	2.70083	1
1487	3.80554	1
1488	1.80661	1
1489	2.74594	1
1490	2.33152	1
1491	0	1
1492	2.07285	1
1493	1.68658	1
1494	0	1
1495	2.69328	1
1496	1.6925	1
1497	3.7806	1
1498	2.63995	1
1499	2.81871	1
1500	1.6191	1
1501	1.42018	1
1502	2.15455	1
1503	2.95495	1
1504	1.04515	1
1505	4.05016	1
1506	1.35155	1
1507	0.825797	1
1508	1.97766	1
1509	1.84301	1
1510	2.16617	1
1511	1.60808	1
1512	1.52996	1
1513	1.32407	1
1514	2.64121	1
1515	3.49308	1
1516	2.94644	1
1517	2.53591	1
1518	2.18565	1
1519	1.24741	1
1520	2.10996	1
1521	3.12524	1
1522	4.04971	1
1523	2.46995	1
1524	1.69271	1
1525	1.70892	1
1526	1.36843	1
1527	2.27983	1
1528	2.07275	1
1529	1.82428	1
1530	2.21607	1
1531	2.42158	1
1532	1.71196	1
1533	3.25983	1
1534	2.47035	1
1535	2.30515	1
1536	2.42727	1
1537	4.04965	1
1538	3.07174	1
1539	1.81678	1
1540	2.64236	1
1541	1.41342	1
1542	1.66198	1
1543	3.58135	1
1544	2.43461	1
1545	3.00453	1
1546	1.18532	1
1547	1.64601	1
1548	1.36135	1
1549	2.84177	1
1550	1.65213	1
1551	2.62613	1
1552	2.117	1
1553	1.10684	1
1554	0.707279	1
1555	1.35166	1
1556	3.34411	1
1557	0.799539	1
1558	2.41461	1
1559	2.78007	1
1560	1.87772	1
1561	1.26272	1
1562	2.41184	1
1563	2.94119	1
1564	1.49759	1
1565	1.62363	1
1566	1.01301	1
1567	2.86293	1
1568	2.7646	1
1569	3.21005	1
1570	1.21881	1
1571	4.05114	1
1572	3.25111	1
1573	1.28246	1
1574	2.98134	1
1575	2.07168	1
1576	0.668475	1
1577	1.89621	1
1578	2.53574	1
1579	2.47034	1
1580	2.88001	1
1581	2.62941	1
1582	1.69063	1
1583	2.21307	1
1584	2.91206	1
1585	2.5061	1
1586	2.66215	1
1587	2.80234	1
1588	2.62634	1
1589	2.05985	1
1590	1.35964	1
1591	1.40187	1
1592	1.58812	1
1593	1.66317	1
1594	0	1
1595	2.68302	1
1596	2.5342	1
1597	2.57886	1
1598	2.32899	1
1599	2.40522	1
1600	2.40273	1
1601	1.25513	1
1602	2.91809	1
1603	3.77737	1
1604	1.97239	1
1605	2.73146	1
1606	2.82406	1
1607	2.9312	1
1608	0.864209	1
1609	2.87378	1
1610	2.73204	1
1611	3.07178	1
1612	3.19977	1
1613	1.98812	1
1614	4.05139	1
1615	1.62847	1
1616	2.61928	1
1617	2.27161	1
1618	1.69341	1
1619	1.37301	1
1620	3.68806	1
1621	2.80483	1
1622	0.842847	1
1623	1.01086	1
1624	2.40521	1
1625	1.21881	1
1626	1.7237	1
1627	1.14839	1
1628	2.10604	1
1629	1.13998	1
1630	1.5948	1
1631	2.66069	1
1632	2.56633	1
1633	0.859492	1
1634	1.51795	1
1635	2.82345	1
1636	2.33152	1
1637	1.19355	1
1638	2.72327	1
1639	2.77084	1
1640	3.20993	1
1641	0.79024	1
1642	0.904038	1
1643	0.786453	1
1644	4.05159	1
1645	3.4932	1
1646	1.9465	1
1647	0.516373	1
1648	1.13986	1
1649	2.40272	1
1650	2.32093	1
1651	0	1
1652	1.24869	1
1653	1.90515	1
1654	2.79478	1
1655	3.34411	1
1656	1.50837	1
1657	4.05165	1
1658	1.98675	1
1659	0.516349	1
1660	2.98931	1
1661	1.92377	1
1662	0.756675	1
1663	2.25468	1
1664	1.71196	1
1665	2.3829	1
1666	1.8321	1
1667	2.13254	1
1668	2.55233	1
1669	4.05193	1
1670	3.83372	1
1671	2.81519	1
1672	4.04979	1
1673	2.22433	1
1674	2.07814	1
1675	1.29291	1
1676	1.43652	1
1677	2.43936	1
1678	1.9465	1
1679	1.22382	1
1680	1.66973	1
1681	1.28129	1
1682	1.72576	1
1683	3.99832	1
1684	1.26913	1
1685	1.76435	1
1686	1.69637	1
1687	1.92812	1
1688	2.90315	1
1689	2.02829	1
1690	2.41461	1
1691	3.3582	1
1692	2.96314	1
1693	1.22648	1
1694	3.59207	1
1695	2.3188	1
1696	0	1
1697	1.13253	1
1698	0	1
1699	1.78896	1
1700	2.42158	1
1701	1.0883	1
1702	0.695836	1
1703	2.84907	1
1704	1.97831	1
1705	2.28184	1
1706	1.46382	1
1707	1.75104	1
1708	1.16722	1
1709	2.38686	1
1710	2.59263	1
1711	1.28275	1
1712	3.08575	1
1713	2.98817	1
1714	1.0883	1
1715	2.96308	1
1716	1.01086	1
1717	3.1537	1
1718	1.4121	1
1719	2.84796	1
1720	1.11799	1
1721	1.2237	1
1722	3.77736	1
1723	2.50501	1
1724	0.934074	1
1725	2.83821	1
1726	2.02147	1
1727	3.80556	1
1728	0.531752	1
1729	1.50836	1
1730	2.88425	1
1731	2.11008	1
1732	1.59353	1
1733	3.18252	1
1734	3.88412	1
1735	1.98675	1
1736	2.26214	1
1737	3.9099	1
1738	2.91809	1
1739	0.94821	1
1740	0.799666	1
1741	2.78216	1
1742	2.59786	1
1743	3.74274	1
1744	1.24604	1
1745	4.0505	1
1746	2.47408	1
1747	1.16508	1
1748	2.86437	1
1749	1.63794	1
1750	2.98831	1
1751	2.31864	1
1752	1.28199	1
1753	2.24052	1
1754	3.37863	1
1755	1.69541	1
1756	0.566797	1
1757	2.59023	1
1758	4.05048	1
1759	0	1
1760	1.96031	1
1761	2.95022	1
1762	1.23562	1
1763	3.23356	1
1764	2.32001	1
1765	1.97875	1
1766	1.37314	1
1767	1.77071	1
1768	2.43017	1
1769	4.05091	1
1770	0.142434	1
1771	2.5215	1
1772	2.39632	1
1773	3.00455	1
1774	2.62613	1
1775	0.874892	1
1776	0.60074	1
1777	0	1
1778	2.22894	1
1779	3.49308	1
1780	2.7103	1
1781	1.27319	1
1782	3.24943	1
1783	1.35156	1
1784	2.68314	1
1785	3.16862	1
1786	1.5295	1
1787	1.57626	1
1788	4.04987	1
1789	2.50361	1
1790	1.64596	1
1791	2.43449	1
1792	2.40644	1
1793	1.55909	1
1794	1.93449	1
1795	0	1
1796	2.80706	1
1797	1.82426	1
1798	4.01576	1
1799	0.864211	1
1800	0.950182	1
1801	3.12316	1
1802	3.26808	1
1803	1.76435	1
1804	1.24081	1
1805	2.46008	1
1806	3.28203	1
1807	0	1
1808	3.10643	1
1809	2.5064	1
1810	2.43883	1
1811	1.6392	1
1812	2.45982	1
1813	4.05016	1
1814	1.35166	1
1815	1.21022	1
1816	2.80246	1
1817	0.0987682	1
1818	2.06755	1
1819	3.08434	1
1820	2.18552	1
1821	2.5221	1
1822	2.81871	1
1823	4.0505	1
1824	2.0118	1
1825	2.4217	1
1826	0.194962	1
1827	1.05009	1
1828	4.05067	1
1829	2.93186	1
1830	2.47047	1
1831	1.24082	1
1832	2.28886	1
1833	1.39581	1
1834	3.19219	1
1835	1.8967	1
1836	2.1588	1
1837	0.566798	1
1838	2.90131	1
1839	1.63186	1
1840	0	1
1841	3.38127	1
1842	0.530394	1
1843	1.21022	1
1844	2.68146	1
1845	2.79686	1
1846	4.04967	1
1847	2.76598	1
1848	0	1
1849	0.934569	1
1850	1.7106	1
1851	3.15085	1
1852	2.59787	1
1853	1.43744	1
1854	2.59022	1
1855	3.19219	1
1856	1.7246	1
1857	2.07801	1
1858	3.48941	1
1859	1.4338	1
1860	2.13299	1
1861	1.14839	1
1862	2.28034	1
1863	1.4841	1
1864	1.86423	1
1865	3.34411	1
1866	1.19526	1
1867	1.06712	1
1868	1.13515	1
1869	2.02724	1
1870	1.2953	1
1871	1.62847	1
1872	2.17831	1
1873	2.71243	1
1874	3.26726	1
1875	3.34403	1
1876	1.01313	1
1877	2.80144	1
1878	2.07303	1
1879	1.15999	1
1880	3.21017	1
1881	3.71865	1
1882	2.16922	1
1883	1.22648	1
1884	1.90088	1
1885	2.52211	1
1886	1.80662	1
1887	2.43384	1
1888	1.86498	1
1889	0.0366436	1
1890	1.89732	1
1891	3.20726	1
1892	1.62363	1
1893	1.56918	1
1894	1.41387	1
1895	0.950182	1
1896	2.40509	1
1897	2.19858	1
1898	1.15355	1
1899	2.5178	1
1900	1.06899	1
1901	3.68818	1
1902	2.33549	1
1903	3.52431	1
1904	1.62087	1
1905	2.90307	1
1906	1.15789	1
1907	1.18374	1
1908	1.51736	1
1909	3.33711	1
1910	1.65099	1
1911	3.38127	1
1912	1.23575	1
1913	1.32424	1
1914	0	1
1915	2.7395	1
1916	3.38107	1
1917	0.669497	1
1918	2.14411	1
1919	2.77787	1
1920	2.77982	1
1921	2.55934	1
1922	4.05118	1
1923	3.48941	1
1924	3.07291	1
1925	2.99194	1
1926	1.90474	1
1927	0	1
1928	2.50367	1
1929	2.14423	1
1930	1.58529	1
1931	1.04199	1
1932	2.38076	1
1933	1.24857	1
1934	1.90184	1
1935	1.23591	1
1936	1.55908	1
1937	0	1
1938	3.2597	1
1939	2.16063	1
1940	3.97581	1
1941	1.16722	1
1942	2.83821	1
1943	0.276922	1
1944	2.77783	1
1945	2.24067	1
1946	2.16087	1
1947	2.08682	1
1948	2.32899	1
1949	2.91787	1
1950	0.757003	1
1951	1.59152	1
1952	1.09449	1
1953	2.45444	1
1954	0.904038	1
1955	1.27933	1
1956	3.36356	1
1957	0.68971	1
1958	1.64155	1
1959	2.47034	1
1960	2.80239	1
1961	0.0366436	1
1962	1.7246	1
1963	4.05091	1
1964	1.09867	1
1965	1.26898	1
1966	2.89942	1
1967	4.01576	1
1968	1.90443	1
1969	1.50384	1
1970	3.38107	1
1971	3.16723	1
1972	0.0563571	1
1973	3.21487	1
1974	0.0987699	1
1975	1.02252	1
1976	3.25665	1
1977	1.16515	1
1978	1.50776	1
1979	1.62363	1
1980	4.05201	1
1981	0	1
1982	4.05171	1
1983	1.99791	1
1984	2.12028	1
1985	2.92961	1
1986	3.36356	1
1987	2.43585	1
1988	2.60006	1
1989	2.17831	1
1990	0.984579	1
1991	4.04995	1
1992	4.04967	1
1993	0.965805	1
1994	3.28203	1
1995	1.0883	1
1996	2.81955	1
1997	2.9433	1
1998	2.53419	1
1999	2.17577	1
2000	3.35127	1
2001	1.70308	1
2002	1.22565	1
2003	0.0770166	1
2004	2.47047	1
2005	1.28049	1
2006	2.79209	1
2007	1.78755	1
2008	2.97084	1
2009	1.65213	1
2010	1.97286	1
2011	2.84177	1
2012	2.83811	1
2013	0.389181	1
2014	3.07449	1
2015	3.44796	1
2016	1.87592	1
2017	4.05016	1
2018	0.056429	1
2019	0	1
2020	3.90859	1
2021	4.05185	1
2022	2.53726	1
2023	2.77595	1
2024	1.65066	1
2025	2.25456	1
2026	2.22433	1
2027	1.20257	1
2028	4.01501	1
2029	2.85652	1
2030	3.95428	1
2031	2.23527	1
2032	1.62595	1
2033	1.41321	1
2034	2.38686	1
2035	1.89646	1
2036	1.96005	1
2037	4.05048	1
2038	1.7512	1
2039	1.68103	1
2040	2.02751	1
2041	1.03406	1
2042	3.08527	1
2043	2.40246	1
2044	1.62451	1
2045	1.19526	1
2046	2.73205	1
2047	2.81309	1
2048	2.94497	1
2049	1.29532	1
2050	3.30236	1
2051	2.86253	1
2052	3.01728	1
2053	3.882	1
2054	1.71046	1
2055	2.79647	1
2056	3.37353	1
2057	3.53781	1
2058	3.45368	1
2059	2.22502	1
2060	1.7237	1
2061	2.74885	1
2062	2.09803	1
2063	2.46008	1
2064	1.57626	1
2065	2.73682	1
2066	2.43585	1
2067	2.03358	1
2068	2.65563	1
2069	0	1
2070	2.73963	1
2071	1.87757	1
2072	2.17632	1
2073	2.96482	1
2074	2.02724	1
2075	2.1204	1
2076	3.15254	1
2077	3.32761	1
2078	1.63546	1
2079	1.57626	1
2080	1.20257	1
2081	1.91453	1
2082	2.93128	1
2083	2.79639	1
2084	0.144731	1
2085	2.41189	1
2086	0.849268	1
2087	3.07288	1
2088	2.50372	1
2089	1.8321	1
2090	3.99218	1
2091	1.14839	1
2092	1.2575	1
2093	3.15692	1
2094	2.84975	1
2095	1.43655	1
2096	1.11885	1
2097	1.2766	1
2098	1.42018	1
2099	2.57886	1
2100	1.29719	1
2101	2.43597	1
2102	0	1
2103	1.01313	1
2104	2.64121	1
2105	2.37522	1
2106	2.73205	1
2107	3.7797	1
2108	0.430346	1
2109	2.31864	1
2110	3.18276	1
2111	2.95526	1
2112	2.38076	1
2113	2.15329	1
2114	3.04914	1
2115	3.93351	1
2116	1.41324	1
2117	2.93012	1
2118	2.15764	1
2119	4.05023	1
2120	0.600814	1
2121	1.99801	1
2122	2.89813	1
2123	1.69248	1
2124	1.64838	1
2125	1.90474	1
2126	2.96269	1
2127	1.39713	1
2128	1.97678	1
2129	1.68405	1
2130	1.65431	1
2131	0	1
2132	1.28199	1
2133	2.14423	1
2134	3.84992	1
2135	1.6191	1
2136	4.05039	1
2137	2.11402	1
2138	0	1
2139	2.63021	1
2140	1.5501	1
2141	3.12524	1
2142	4.05079	1
2143	0.775957	1
2144	1.06899	1
2145	0	1
2146	3.11084	1
2147	1.31798	1
2148	1.62644	1
2149	3.37353	1
2150	1.25513	1
2151	0.463611	1
2152	2.47046	1
2153	1.62391	1
2154	3.32395	1
2155	0.700763	1
2156	2.98817	1
2157	1.90579	1
2158	2.1588	1
2159	2.98934	1
2160	1.68874	1
2161	2.96505	1
2162	2.03811	1
2163	3.09126	1
2164	2.42727	1
2165	2.06275	1
2166	1.67257	1
2167	1.94875	1
2168	1.58449	1
2169	2.87468	1
2170	1.94748	1
2171	2.47858	1
2172	3.01543	1
2173	0.712974	1
2174	1.067	1
2175	2.85799	1
2176	1.25991	1
2177	0.875493	1
2178	1.81666	1
2179	1.92245	1
2180	2.65525	1
2181	1.24616	1
2182	1.92808	1
2183	0	1
2184	2.95698	1
2185	1.26898	1
2186	3.11232	1
2187	1.89564	1
2188	2.81951	1
2189	2.83824	1
2190	0.397386	1
2191	1.82684	1
2192	2.48625	1
2193	3.65719	1
2194	2.87862	1
2195	0.0770166	1
2196	4.05139	1
2197	4.04968	1
2198	1.31271	1
2199	2.59786	1
2200	2.83631	1
2201	2.5342	1
2202	1.70418	1
2203	2.17131	1
2204	1.55967	1
2205	3.30635	1
2206	3.55846	1
2207	2.56333	1
2208	2.43574	1
2209	2.78973	1
2210	2.73038	1
2211	1.2275	1
2212	2.34978	1
2213	1.39581	1
2214	1.11898	1
2215	1.27237	1
2216	2.25456	1
2217	3.11167	1
2218	2.32035	1
2219	3.70535	1
2220	1.33153	1
2221	0.335957	1
2222	2.10731	1
2223	3.37365	1
2224	1.24604	1
2225	2.59263	1
2226	2.86585	1
2227	2.80484	1
2228	2.10719	1
2229	1.77077	1
2230	1.21083	1
2231	2.83591	1
2232	2.92643	1
2233	0.825919	1
2234	2.47845	1
2235	1.65202	1
2236	1.39581	1
2237	3.12304	1
2238	1.49755	1
2239	0.194639	1
2240	1.68091	1
2241	2.10719	1
2242	3.8601	1
2243	2.0867	1
2244	1.68069	1
2245	2.83414	1
2246	2.43597	1
2247	3.78063	1
2248	0.669194	1
2249	2.81994	1
2250	1.61889	1
2251	1.46594	1
2252	0.60788	1
2253	1.15789	1
2254	3.38987	1
2255	0.944089	1
2256	0.825919	1
2257	0.607845	1
2258	3.20726	1
2259	0.823606	1
2260	1.42275	1
2261	3.53769	1
2262	2.34917	1
2263	1.37954	1
2264	1.09867	1
2265	1.22382	1
2266	1.11811	1
2267	3.12316	1
2268	1.59648	1
2269	1.59655	1
2270	2.07285	1
2271	1.28233	1
2272	2.47915	1
2273	2.94321	1
2274	2.70206	1
2275	2.73673	1
2276	1.95215	1
2277	3.16864	1
2278	0.654625	1
2279	2.92221	1
2280	2.48635	1
2281	0.875371	1
2282	1.92812	1
2283	1.09867	1
2284	1.825	1
2285	2.19632	1
2286	2.34929	1
2287	0.305404	1
2288	0.998847	1
2289	1.10667	1
2290	2.78139	1
2291	1.87604	1
2292	4.01576	1
2293	1.95223	1
2294	3.97594	1
2295	2.24067	1
2296	1.80511	1
2297	1.26913	1
2298	1.72364	1
2299	1.90766	1
2300	2.66198	1
2301	3.96562	1
2302	2.85981	1
2303	2.56623	1
2304	1.86424	1
2305	3.81501	1
2306	4.04965	1
2307	1.77045	1
2308	3.35359	1
2309	1.64332	1
2310	1.92737	1
2311	1.373	1
2312	2.40567	1
2313	0.389194	1
2314	1.65979	1
2315	3.58192	1
2316	2.07627	1
2317	1.88469	1
2318	1.67704	1
2319	1.67157	1
2320	0	1
2321	2.66203	1
2322	2.53818	1
2323	0.22099	1
2324	1.94639	1
2325	2.79486	1
2326	0.798266	1
2327	0.566859	1
2328	1.87772	1
2329	1.22544	1
2330	3.27036	1
2331	2.02751	1
2332	3.939	1
2333	2.63987	1
2334	1.25928	1
2335	1.17637	1
2336	1.96025	1
2337	3.08526	1
2338	2.21619	1
2339	1.97831	1
2340	1.98921	1
2341	1.18396	1
2342	2.92968	1
2343	2.12794	1
2344	2.43448	1
2345	2.75105	1
2346	1.01301	1
2347	1.48397	1
2348	3.48915	1
2349	1.40169	1
2350	2.64254	1
2351	1.1016	1
2352	1.69541	1
2353	3.05973	1
2354	3.11084	1
2355	2.81344	1
2356	2.55505	1
2357	0	1
2358	1.62745	1
2359	0.679292	1
2360	1.26448	1
2361	1.28036	1
2362	2.91926	1
2363	2.55922	1
2364	2.22514	1
2365	1.6732	1
2366	2.95504	1
2367	2.92956	1
2368	2.27083	1
2369	4.05049	1
2370	3.01393	1
2371	1.90474	1
2372	2.01278	1
2373	2.5064	1
2374	3.00445	1
2375	2.7753	1
2376	1.11811	1
2377	0.748285	1
2378	2.22403	1
2379	2.86292	1
2380	1.40187	1
2381	2.36708	1
2382	1.11799	1
2383	2.84177	1
2384	2.72494	1
2385	1.7532	1
2386	0.516373	1
2387	0	1
2388	0	1
2389	4.05018	1
2390	2.79035	1
2391	3.78063	1
2392	2.0141	1
2393	3.65669	1
2394	3.05973	1
2395	2.07814	1
2396	2.81303	1
2397	3.30568	1
2398	1.84071	1
2399	2.76941	1
2400	2.59666	1
2401	2.62054	1
2402	0.934569	1
2403	2.83591	1
2404	2.9396	1
2405	3.62435	1
2406	0	1
2407	1.53596	0
2408	0.912664	0
2409	2.86351	0
2410	2.34098	0
2411	1.229	0
2412	2.49276	0
2413	1.41424	0
2414	2.0852	0
2415	4.1216	0
2416	0.143138	0
2417	2.72674	0
2418	4.02981	0
2419	1.88375	0
2420	1.71565	0
2421	1.8447	0
2422	0.829297	0
2423	2.09056	0
2424	1.88141	0
2425	2.85098	0
2426	2.49815	0
2427	1.21177	0
2428	0.604573	0
2429	1.6419	0
2430	2.7898	0
2431	2.36931	0
2432	2.95898	0
2433	1.73621	0
2434	2.47032	0
2435	2.14574	0
2436	1.35648	0
2437	1.94135	0
2438	2.04088	0
2439	1.42383	0
2440	0.740726	0
2441	2.53854	0
2442	1.71199	0
2443	3.50407	0
2444	1.94549	0
2445	1.29625	0
2446	0.855791	0
2447	2.76693	0
2448	2.00707	0
2449	1.16702	0
2450	2.82997	0
2451	1.86688	0
2452	2.30212	0
2453	1.36539	0
2454	0.883268	0
2455	1.12015	0
2456	1.71059	0
2457	0	0
2458	3.17729	0
2459	2.92164	0
2460	2.82212	0
2461	2.34129	0
2462	1.32363	0
2463	1.08312	0
2464	2.94418	0
2465	1.23071	0
2466	1.24862	0
2467	0.91692	0
2468	0.727587	0
2469	2.90282	0
2470	2.85448	0
2471	3.2388	0
2472	2.41991	0
2473	0.689267	0
2474	0.773614	0
2475	2.69415	0
2476	2.82593	0
2477	0.970392	0
2478	1.9024	0
2479	0.950199	0
2480	1.99435	0
2481	1.79014	0
2482	1.92368	0
2483	0.988852	0
2484	0.0626703	0
2485	4.12521	0
2486	4.12522	0
2487	0.901819	0
2488	3.16231	0
2489	2.95008	0
2490	1.64336	0
2491	2.03863	0
2492	1.87205	0
2493	1.68751	0
2494	1.7543	0
2495	2.42409	0
2496	0.792527	0
2497	0	0
2498	4.12506	0
2499	1.88431	0
2500	2.87016	0
2501	3.15091	0
2502	2.90532	0
2503	1.84921	0
2504	2.95084	0
2505	4.12407	0
2506	2.39702	0
2507	2.0902	0
2508	2.20185	0
2509	1.2382	0
2510	1.34155	0
2511	3.99043	0
2512	0	0
2513	0.773613	0
2514	0.682841	0
2515	0.827895	0
2516	2.26323	0
2517	1.05864	0
2518	1.20676	0
2519	3.5915	0
2520	1.6978	0
2521	1.59848	0
2522	1.19893	0
2523	3.8368	0
2524	1.31554	0
2525	3.13009	0
2526	2.96809	0
2527	3.42981	0
2528	2.84824	0
2529	1.87638	0
2530	0.883084	0
2531	0.806137	0
2532	2.82944	0
2533	2.56461	0
2534	1.1243	0
2535	0.143138	0
2536	1.86133	0
2537	1.95266	0
2538	1.69316	0
2539	2.1724	0
2540	2.72212	0
2541	0.759289	0
2542	2.64362	0
2543	1.43468	0
2544	1.26289	0
2545	0.696209	0
2546	2.17289	0
2547	4.11903	0
2548	0.676284	0
2549	2.98065	0
2550	1.8253	0
2551	2.27921	0
2552	0.754518	0
2553	4.12122	0
2554	2.42825	0
2555	1.05864	0
2556	1.06917	0
2557	1.48288	0
2558	2.68486	0
2559	1.69626	0
2560	0.659591	0
2561	3.33216	0
2562	3.1928	0
2563	2.9804	0
2564	1.92782	0
2565	1.59177	0
2566	2.01361	0
2567	3.07167	0
2568	1.3419	0
2569	3.32714	0
2570	0.339029	0
2571	1.50175	0
2572	1.28153	0
2573	2.58461	0
2574	0.4749	0
2575	3.37658	0
2576	2.14707	0
2577	2.23617	0
2578	2.1707	0
2579	2.11936	0
2580	2.24084	0
2581	2.78464	0
2582	0.0988464	0
2583	1.94056	0
2584	3.38321	0
2585	2.96981	0
2586	1.16766	0
2587	3.36022	0
2588	2.91163	0
2589	3.37185	0
2590	1.61583	0
2591	2.73567	0
2592	2.11119	0
2593	2.64353	0
2594	2.32663	0
2595	2.99057	0
2596	0.756597	0
2597	2.88747	0
2598	2.64325	0
2599	1.28526	0
2600	1.28431	0
2601	1.71037	0
2602	1.09037	0
2603	0	0
2604	0.810625	0
2605	1.21277	0
2606	2.30027	0
2607	1.21247	0
2608	1.48042	0
2609	1.13519	0
2610	1.16935	0
2611	4.12204	0
2612	1.21299	0
2613	0.018803	0
2614	1.29762	0
2615	0.792219	0
2616	3.42044	0
2617	2.8372	0
2618	2.36997	0
2619	0.677078	0
2620	2.81654	0
2621	2.12307	0
2622	0.222022	0
2623	1.97126	0
2624	2.24538	0
2625	2.92242	0
2626	1.93346	0
2627	1.64673	0
2628	4.12522	0
2629	2.01926	0
2630	2.83496	0
2631	4.02498	0
2632	2.31468	0
2633	2.05813	0
2634	2.16418	0
2635	2.17567	0
2636	4.0295	0
2637	1.66257	0
2638	2.31468	0
2639	2.83721	0
2640	2.76003	0
2641	2.83935	0
2642	2.66407	0
2643	2.05211	0
2644	1.66162	0
2645	2.40695	0
2646	0	0
2647	1.20676	0
2648	2.35619	0
2649	2.9848	0
2650	2.66407	0
2651	1.91776	0
2652	2.09313	0
2653	2.29206	0
2654	1.86688	0
2655	1.19893	0
2656	3.22179	0
2657	0	0
2658	2.0604	0
2659	4.12203	0
2660	2.7221	0
2661	1.84547	0
2662	2.7177	0
2663	2.12325	0
2664	1.35498	0
2665	2.93926	0
2666	2.61615	0
2667	2.14719	0
2668	1.84547	0
2669	2.98458	0
2670	3.07722	0
2671	1.94958	0
2672	1.42327	0
2673	2.92242	0
2674	2.10674	0
2675	1.13103	0
2676	2.85099	0
2677	0.0875687	0
2678	1.0364	0
2679	2.14672	0
2680	3.3212	0
2681	1.21299	0
2682	2.378	0
2683	1.28495	0
2684	0.756441	0
2685	2.1314	0
2686	2.52717	0
2687	1.00943	0
2688	1.94724	0
2689	2.82497	0
2690	2.60435	0
2691	1.05833	0
2692	2.45213	0
2693	1.32056	0
2694	1.04398	0
2695	1.64601	0
2696	0.912478	0
2697	0.205385	0
2698	2.43765	0
2699	3.05002	0
2700	1.43756	0
2701	0.678043	0
2702	3.18069	0
2703	2.82043	0
2704	2.42825	0
2705	0.707628	0
2706	1.27648	0
2707	3.10107	0
2708	1.47419	0
2709	1.99369	0
2710	2.95663	0
2711	1.36209	0
2712	2.09608	0
2713	1.64446	0
2714	2.81581	0
2715	1.26148	0
2716	1.27617	0
2717	4.12095	0
2718	3.10314	0
2719	2.34883	0
2720	2.32694	0
2721	2.95843	0
2722	3.02666	0
2723	2.14544	0
2724	2.75864	0
2725	1.26148	0
2726	2.25601	0
2727	3.34737	0
2728	0.173142	0
2729	1.4747	0
2730	1.27881	0
2731	3.42819	0
2732	3.13566	0
2733	3.7995	0
2734	1.69694	0
2735	0.692066	0
2736	0.856301	0
2737	1.10857	0
2738	1.74485	0
2739	2.45608	0
2740	3.36671	0
2741	0.0397567	0
2742	0.566177	0
2743	2.84747	0
2744	2.12258	0
2745	1.12046	0
2746	0.609089	0
2747	2.21629	0
2748	1.34124	0
2749	0.922483	0
2750	3.9696	0
2751	2.94205	0
2752	2.39622	0
2753	2.23333	0
2754	2.39592	0
2755	4.12522	0
2756	3.36702	0
2757	1.46665	0
2758	0.798143	0
2759	3.4262	0
2760	0.681357	0
2761	2.12276	0
2762	0.936555	0
2763	2.58461	0
2764	1.56938	0
2765	2.43765	0
2766	3.35696	0
2767	0.19547	0
2768	2.10674	0
2769	0	0
2770	3.76041	0
2771	0.908265	0
2772	2.67686	0
2773	2.23617	0
2774	2.60244	0
2775	0.798143	0
2776	4.12144	0
2777	0	0
2778	1.93225	0
2779	1.19893	0
2780	1.243	0
2781	1.2803	0
2782	1.44893	0
2783	3.16484	0
2784	3.42383	0
2785	1.0831	0
2786	4.12142	0
2787	1.65396	0
2788	0.711401	0
2789	0.432259	0
2790	1.21299	0
2791	1.19768	0
2792	4.12072	0
2793	1.22819	0
2794	3.64516	0
2795	3.54059	0
2796	2.07779	0
2797	2.05227	0
2798	2.23617	0
2799	2.3092	0
2800	2.68254	0
2801	1.2382	0
2802	1.64527	0
2803	0.17055	0
2804	2.31466	0
2805	3.40867	0
2806	2.73148	0
2807	2.8392	0
2808	1.17851	0
2809	2.29175	0
2810	2.00318	0
2811	2.03925	0
2812	2.34128	0
2813	1.06131	0
2814	0.711857	0
2815	1.41165	0
2816	1.82524	0
2817	2.76932	0
2818	0.25065	0
2819	2.58755	0
2820	2.90351	0
2821	0	0
2822	1.34155	0
2823	2.84107	0
2824	2.01972	0
2825	2.9216	0
2826	3.15061	0
2827	1.98776	0
2828	1.04007	0
2829	0.0367572	0
2830	2.45213	0
2831	0.056582	0
2832	2.92204	0
2833	0	0
2834	1.10862	0
2835	0	0
2836	2.90645	0
2837	0.9502	0
2838	2.84185	0
2839	2.17142	0
2840	0.739432	0
2841	0.537309	0
2842	1.50795	0
2843	2.14955	0
2844	1.76384	0
2845	1.75808	0
2846	2.64325	0
2847	4.12456	0
2848	2.54428	0
2849	1.48288	0
2850	0.17055	0
2851	1.999	0
2852	2.16287	0
2853	4.12453	0
2854	1.63081	0
2855	2.86081	0
2856	2.92164	0
2857	2.00811	0
2858	1.28431	0
2859	1.243	0
2860	0.733827	0
2861	1.28299	0
2862	2.19658	0
2863	0.279214	0
2864	0.0178481	0
2865	2.85912	0
2866	2.95695	0
2867	2.39555	0
2868	1.53553	0
2869	4.12522	0
2870	1.84908	0
2871	0.390779	0
2872	1.12101	0
2873	2.10324	0
2874	2.30027	0
2875	3.04274	0
2876	0.762488	0
2877	2.35376	0
2878	1.2835	0
2879	3.41733	0
2880	0.604573	0
2881	1.65629	0
2882	1.8056	0
2883	2.38321	0
2884	2.70615	0
2885	0.465417	0
2886	1.28462	0
2887	1.61288	0
2888	2.08278	0
2889	2.17461	0
2890	2.52714	0
2891	1.80613	0
2892	2.45639	0
2893	0.537309	0
2894	2.01997	0
2895	1.71251	0
2896	2.97581	0
2897	2.62978	0
2898	1.29625	0
2899	1.19622	0
2900	1.44962	0
2901	2.44759	0
2902	1.95885	0
2903	2.60244	0
2904	0.563686	0
2905	2.06528	0
2906	2.13887	0
2907	2.08257	0
2908	0.114406	0
2909	2.85174	0
2910	4.12515	0
2911	0.27924	0
2912	1.26489	0
2913	3.71035	0
2914	2.83408	0
2915	2.17071	0
2916	2.52415	0
2917	0.350735	0
2918	1.25222	0
2919	1.11395	0
2920	2.23648	0
2921	1.6762	0
2922	2.54428	0
2923	1.999	0
2924	2.44426	0
2925	4.12135	0
2926	4.02498	0
2927	2.57479	0
2928	1.22596	0
2929	0.468291	0
2930	2.5263	0
2931	0.433998	0
2932	0	0
2933	2.19604	0
2934	2.00676	0
2935	1.26148	0
2936	2.16182	0
2937	3.2563	0
2938	1.21299	0
2939	2.94204	0
2940	3.42383	0
2941	1.0361	0
2942	0.121989	0
2943	1.78736	0
2944	1.96292	0
2945	0.672408	0
2946	2.69015	0
2947	1.20473	0
2948	1.04731	0
2949	2.57484	0
2950	1.54502	0
2951	1.47428	0
2952	1.10074	0
2953	1.19893	0
2954	1.50144	0
2955	1.92491	0
2956	1.58643	0
2957	3.19311	0
2958	0.963753	0
2959	1.27648	0
2960	1.61288	0
2961	0	0
2962	3.30703	0
2963	1.43173	0
2964	1.20473	0
2965	1.83664	0
2966	0	0
2967	1.28526	0
2968	0.759289	0
2969	3.67764	0
2970	1.71565	0
2971	1.84273	0
2972	0.0991929	0
2973	2.34841	0
2974	0.88327	0
2975	1.69821	0
2976	1.23071	0
2977	0	0
2978	2.82027	0
2979	2.98458	0
2980	2.69023	0
2981	1.13488	0
2982	4.12503	0
2983	0.677649	0
2984	2.45057	0
2985	2.81641	0
2986	1.34137	0
2987	2.62726	0
2988	3.1304	0
2989	0.432227	0
2990	1.94057	0
2991	1.96858	0
2992	3.13719	0
2993	1.5265	0
2994	3.13571	0
2995	1.66153	0
2996	3.42075	0
2997	2.17071	0
2998	3.29899	0
2999	0.827894	0
3000	1.32891	0
3001	0.121989	0
3002	0.6597	0
3003	0.279214	0
3004	0	0
3005	3.93903	0
3006	1.95075	0
3007	3.35665	0
3008	1.25577	0
3009	3.25959	0
3010	3.2489	0
3011	2.90603	0
3012	1.28268	0
3013	2.39586	0
3014	2.49276	0
3015	1.40454	0
3016	1.65041	0
3017	0.761661	0
3018	3.39205	0
3019	0.68227	0
3020	0.845251	0
3021	2.70617	0
3022	0	0
3023	1.83112	0
3024	1.17851	0
3025	1.22818	0
3026	0.308669	0
3027	2.88293	0
3028	1.74457	0
3029	1.79382	0
3030	1.69683	0
3031	0.999465	0
3032	0	0
3033	0.0773946	0
3034	1.54656	0
3035	2.45424	0
3036	4.073	0
3037	1.50164	0
3038	1.11098	0
3039	0.337258	0
3040	2.95176	0
3041	4.12399	0
3042	0.6597	0
3043	3.27652	0
3044	1.10862	0
3045	0.518687	0
3046	3.03213	0
3047	1.24832	0
3048	1.08312	0
3049	3.08555	0
3050	2.05211	0
3051	0.976629	0
3052	2.25601	0
3053	2.34943	0
3054	1.69071	0
3055	2.16449	0
3056	1.99545	0
3057	2.38321	0
3058	2.84004	0
3059	1.93333	0
3060	2.29699	0
3061	1.18747	0
3062	2.70594	0
3063	2.10293	0
3064	2.32663	0
3065	1.11098	0
3066	2.38944	0
3067	1.09896	0
3068	1.75927	0
3069	0	0
3070	1.20473	0
3071	1.25222	0
3072	3.02152	0
3073	4.01354	0
3074	2.94195	0
3075	2.03894	0
3076	0.67765	0
3077	1.98005	0
3078	0.861467	0
3079	1.19892	0
3080	0	0
3081	2.16618	0
3082	2.62985	0
3083	1.62041	0
3084	2.9139	0
3085	2.3253	0
3086	3.15478	0
3087	1.013	0
3088	1.94735	0
3089	3.06518	0
3090	0	0
3091	1.73431	0
3092	2.60435	0
3093	1.51402	0
3094	1.7001	0
3095	4.03968	0
3096	3.60999	0
3097	0.957892	0
3098	1.90428	0
3099	1.42552	0
3100	0.465417	0
3101	2.58498	0
3102	4.1245	0
3103	1.94413	0
3104	1.63864	0
3105	2.8401	0
3106	0.710087	0
3107	0.275884	0
3108	1.38347	0
3109	0.0875659	0
3110	0.432259	0
3111	2.44749	0
3112	2.52747	0
3113	0	0
3114	3.59279	0
3115	1.53407	0
3116	0.673072	0
3117	3.25948	0
3118	2.84533	0
3119	1.84827	0
3120	1.62041	0
3121	1.27648	0
3122	1.6872	0
3123	1.12046	0
3124	4.09927	0
3125	1.21833	0
3126	2.05974	0
3127	0.392325	0
3128	0.883532	0
3129	3.35991	0
3130	2.42409	0
3131	0.912663	0
3132	4.12522	0
3133	2.99649	0
3134	2.25569	0
3135	2.0784	0
3136	1.98036	0
3137	2.30181	0
3138	0.879016	0
3139	1.75278	0
3140	3.13071	0
3141	1.67483	0
3142	1.63	0
3143	1.95712	0
3144	2.38352	0
3145	1.59765	0
3146	0.67157	0
3147	2.95895	0
3148	2.23322	0
3149	0.502463	0
3150	0.499367	0
3151	2.05844	0
3152	1.29758	0
3153	2.81696	0
3154	1.75267	0
3155	2.45424	0
3156	2.94423	0
3157	4.09989	0
3158	0.676175	0
3159	2.84188	0
3160	0.754825	0
3161	2.4264	0
3162	1.11098	0
3163	1.66412	0
3164	4.12094	0
3165	3.07157	0
3166	2.58786	0
3167	4.12464	0
3168	2.36784	0
3169	1.10074	0
3170	3.42819	0
3171	0.608902	0
3172	1.37732	0
3173	2.06147	0
3174	1.90454	0
3175	0.195483	0
3176	4.11895	0
3177	2.19658	0
3178	2.98551	0
3179	1.97069	0
3180	0.476865	0
3181	3.06202	0
3182	0.90795	0
3183	1.68262	0
3184	0.696209	0
3185	1.97158	0
3186	4.12311	0
3187	1.64141	0
3188	1.2997	0
3189	2.39653	0
3190	2.35519	0
3191	3.80407	0
3192	1.06173	0
3193	3.94537	0
3194	2.86543	0
3195	1.50512	0
3196	1.69638	0
3197	1.53361	0
3198	1.90749	0
3199	2.92195	0
3200	3.94188	0
3201	0.0773917	0
3202	2.04803	0
3203	1.95336	0
3204	2.94744	0
3205	0	0
3206	2.45853	0
3207	2.93895	0
3208	0.752666	0
3209	1.18747	0
3210	3.20966	0
3211	0.143132	0
3212	0.754517	0
3213	1.28466	0
3214	1.7448	0
3215	0.989159	0
3216	1.13103	0
3217	3.39235	0
3218	2.01772	0
3219	4.12113	0
3220	3.36671	0
3221	2.4039	0
3222	1.43173	0
3223	1.29802	0
3224	3.15255	0
3225	2.78826	0
3226	2.20208	0
3227	2.86428	0
3228	3.34768	0
3229	3.15093	0
3230	1.66301	0
3231	2.31687	0
3232	0.829297	0
3233	1.29802	0
3234	1.97571	0
3235	1.53197	0
3236	2.14986	0
3237	2.06952	0
3238	1.5265	0
3239	0.734083	0
3240	1.70008	0
3241	1.64936	0
3242	0.645592	0
3243	2.44426	0
3244	3.77379	0
3245	2.98714	0
3246	1.73364	0
3247	0.752666	0
3248	1.50413	0
3249	1.58095	0
3250	3.30677	0
3251	0	0
3252	2.23617	0
3253	0.222039	0
3254	1.15051	0
3255	0.390779	0
3256	1.972	0
3257	2.61411	0
3258	1.013	0
3259	0	0
3260	1.58811	0
3261	2.46396	0
3262	0.087304	0
3263	4.12446	0
3264	2.25504	0
3265	1.74441	0
3266	3.35598	0
3267	2.58726	0
3268	2.26925	0
3269	2.58751	0
3270	1.89621	0
3271	2.83986	0
3272	0.963754	0
3273	3.23534	0
3274	0.17056	0
3275	0.877775	0
3276	1.21299	0
3277	2.39555	0
3278	1.66292	0
3279	1.65358	0
3280	1.18671	0
3281	1.2573	0
3282	0.312058	0
3283	1.33042	0
3284	2.81215	0
3285	1.8036	0
3286	2.27951	0
3287	3.07166	0
3288	1.4747	0
3289	1.12082	0
3290	1.6551	0
3291	4.12486	0
3292	1.35471	0
3293	1.29625	0
3294	2.5242	0
3295	1.64053	0
3296	1.8075	0
3297	2.85716	0
3298	1.26148	0
3299	0.687967	0
3300	0.432227	0
3301	3.39087	0
3302	2.39603	0
3303	2.0592	0
3304	0	0
3305	2.69053	0
3306	2.81805	0
3307	3.42559	0
3308	2.72339	0
3309	1.22866	0
3310	2.21462	0
3311	3.76041	0
3312	2.47032	0
3313	1.58811	0
3314	3.80407	0
3315	1.70912	0
3316	2.41991	0
3317	3.9943	0
3318	2.14707	0
3319	2.4264	0
3320	1.37601	0
3321	0.836997	0
3322	0.352075	0
3323	0.502462	0
3324	2.00171	0
3325	0.844943	0
3326	3.22179	0
3327	1.32449	0
3328	2.98707	0
3329	2.0899	0
3330	3.42621	0
3331	2.84094	0
3332	2.01741	0
3333	1.37602	0
3334	1.2382	0
3335	1.86096	0
3336	1.8959	0
3337	1.44893	0
3338	0.143138	0
3339	3.39719	0
3340	0.861773	0
3341	1.86493	0
3342	2.14605	0
3343	2.20359	0
3344	1.56428	0
3345	1.53363	0
3346	1.83126	0
3347	1.0361	0
3348	1.41165	0
3349	2.45585	0
3350	2.95202	0
3351	2.41846	0
3352	2.67974	0
3353	2.56283	0
3354	1.6466	0
3355	2.46427	0
3356	0.2779	0
3357	1.88139	0
3358	2.15877	0
3359	1.20473	0
3360	3.16261	0

### Sheet: Fig5e
Quartile	ProjectionLow	ProjectionHigh	ProjectionCenter	ProportionCorrect	SEM	Ntrials	OverallProportionCorrect	SpearmanRho	PermutationP
1	-0.820012	-0.571773	-0.695892	0.732143	0.0152795	840	0.703571	-0.015011	0.811119
2	-0.571773	-0.408262	-0.490018	0.670238	0.0162209	840	0.703571	-0.015011	0.811119
3	-0.408262	-0.239482	-0.323872	0.695238	0.0158821	840	0.703571	-0.015011	0.811119
4	-0.239482	0	-0.119741	0.716667	0.0155478	840	0.703571	-0.015011	0.811119

### Sheet: Fig5f
FalsePositiveRate	TruePositiveRate	AUC	PermutationP
0	0	0.490512	0.817836
0.0261044	0.0389171	0.490512	0.817836
0.0261044	0.0393401	0.490512	0.817836
0.0261044	0.0397631	0.490512	0.817836
0.0271084	0.0397631	0.490512	0.817836
0.0271084	0.0401861	0.490512	0.817836
0.0281124	0.0401861	0.490512	0.817836
0.0291165	0.0401861	0.490512	0.817836
0.0291165	0.0406091	0.490512	0.817836
0.0301205	0.0406091	0.490512	0.817836
0.0301205	0.0410321	0.490512	0.817836
0.0301205	0.0414552	0.490512	0.817836
0.0311245	0.0414552	0.490512	0.817836
0.0331325	0.0414552	0.490512	0.817836
0.0331325	0.0418782	0.490512	0.817836
0.0331325	0.0427242	0.490512	0.817836
0.0341365	0.0427242	0.490512	0.817836
0.0351406	0.0427242	0.490512	0.817836
0.0361446	0.0427242	0.490512	0.817836
0.0361446	0.0431472	0.490512	0.817836
0.0361446	0.0435702	0.490512	0.817836
0.0361446	0.0439932	0.490512	0.817836
0.0361446	0.0444162	0.490512	0.817836
0.0361446	0.0452623	0.490512	0.817836
0.0371486	0.0452623	0.490512	0.817836
0.0381526	0.0452623	0.490512	0.817836
0.0391566	0.0452623	0.490512	0.817836
0.0401606	0.0452623	0.490512	0.817836
0.0401606	0.0456853	0.490512	0.817836
0.0411647	0.0456853	0.490512	0.817836
0.0411647	0.0461083	0.490512	0.817836
0.0411647	0.0469543	0.490512	0.817836
0.0411647	0.0473773	0.490512	0.817836
0.0411647	0.0482234	0.490512	0.817836
0.0411647	0.0490694	0.490512	0.817836
0.0421687	0.0490694	0.490512	0.817836
0.0421687	0.0494924	0.490512	0.817836
0.0421687	0.0499154	0.490512	0.817836
0.0421687	0.0503384	0.490512	0.817836
0.0431727	0.0503384	0.490512	0.817836
0.0451807	0.0503384	0.490512	0.817836
0.0451807	0.0507614	0.490512	0.817836
0.0461847	0.0507614	0.490512	0.817836
0.0461847	0.0511844	0.490512	0.817836
0.0461847	0.0520305	0.490512	0.817836
0.0461847	0.0524535	0.490512	0.817836
0.0461847	0.0528765	0.490512	0.817836
0.0461847	0.0532995	0.490512	0.817836
0.0471888	0.0532995	0.490512	0.817836
0.0471888	0.0537225	0.490512	0.817836
0.0481928	0.0537225	0.490512	0.817836
0.0481928	0.0545685	0.490512	0.817836
0.0481928	0.0549915	0.490512	0.817836
0.0481928	0.0554146	0.490512	0.817836
0.0491968	0.0554146	0.490512	0.817836
0.0502008	0.0554146	0.490512	0.817836
0.0512048	0.0554146	0.490512	0.817836
0.0512048	0.0558376	0.490512	0.817836
0.0512048	0.0575296	0.490512	0.817836
0.0512048	0.0579526	0.490512	0.817836
0.0512048	0.0583756	0.490512	0.817836
0.0512048	0.0592217	0.490512	0.817836
0.0512048	0.0596447	0.490512	0.817836
0.0512048	0.0600677	0.490512	0.817836
0.0512048	0.0609137	0.490512	0.817836
0.0512048	0.0613367	0.490512	0.817836
0.0522088	0.0613367	0.490512	0.817836
0.0532129	0.0613367	0.490512	0.817836
0.0552209	0.0613367	0.490512	0.817836
0.0552209	0.0621827	0.490512	0.817836
0.0552209	0.0626058	0.490512	0.817836
0.0552209	0.0630288	0.490512	0.817836
0.0552209	0.0634518	0.490512	0.817836
0.0552209	0.0638748	0.490512	0.817836
0.0552209	0.0642978	0.490512	0.817836
0.0552209	0.0647208	0.490512	0.817836
0.0562249	0.0647208	0.490512	0.817836
0.0562249	0.0664129	0.490512	0.817836
0.0562249	0.0668359	0.490512	0.817836
0.0562249	0.0672589	0.490512	0.817836
0.0572289	0.0672589	0.490512	0.817836
0.0582329	0.0672589	0.490512	0.817836
0.0582329	0.0676819	0.490512	0.817836
0.0582329	0.0681049	0.490512	0.817836
0.0582329	0.0689509	0.490512	0.817836
0.0582329	0.0693739	0.490512	0.817836
0.060241	0.0693739	0.490512	0.817836
0.060241	0.069797	0.490512	0.817836
0.060241	0.07022	0.490512	0.817836
0.060241	0.071066	0.490512	0.817836
0.061245	0.071066	0.490512	0.817836
0.061245	0.071489	0.490512	0.817836
0.061245	0.071912	0.490512	0.817836
0.061245	0.072335	0.490512	0.817836
0.062249	0.072335	0.490512	0.817836
0.063253	0.072335	0.490512	0.817836
0.063253	0.072758	0.490512	0.817836
0.063253	0.073181	0.490512	0.817836
0.063253	0.0740271	0.490512	0.817836
0.063253	0.0748731	0.490512	0.817836
0.063253	0.0752961	0.490512	0.817836
0.064257	0.0752961	0.490512	0.817836
0.065261	0.0752961	0.490512	0.817836
0.0662651	0.0752961	0.490512	0.817836
0.0682731	0.0752961	0.490512	0.817836
0.0682731	0.0757191	0.490512	0.817836
0.0682731	0.0761421	0.490512	0.817836
0.0682731	0.0765651	0.490512	0.817836
0.0682731	0.0769882	0.490512	0.817836
0.0682731	0.0774112	0.490512	0.817836
0.0682731	0.0786802	0.490512	0.817836
0.0682731	0.0795262	0.490512	0.817836
0.0682731	0.0799492	0.490512	0.817836
0.0692771	0.0799492	0.490512	0.817836
0.0692771	0.0807953	0.490512	0.817836
0.0692771	0.0812183	0.490512	0.817836
0.0692771	0.0816413	0.490512	0.817836
0.0692771	0.0820643	0.490512	0.817836
0.0702811	0.0820643	0.490512	0.817836
0.0712851	0.0820643	0.490512	0.817836
0.0732932	0.0820643	0.490512	0.817836
0.0742972	0.0820643	0.490512	0.817836
0.0753012	0.0820643	0.490512	0.817836
0.0763052	0.0820643	0.490512	0.817836
0.0763052	0.0829103	0.490512	0.817836
0.0773092	0.0829103	0.490512	0.817836
0.0793173	0.0829103	0.490512	0.817836
0.0803213	0.0829103	0.490512	0.817836
0.0803213	0.0833333	0.490512	0.817836
0.0803213	0.0846024	0.490512	0.817836
0.0803213	0.0854484	0.490512	0.817836
0.0803213	0.0862944	0.490512	0.817836
0.0803213	0.0875635	0.490512	0.817836
0.0803213	0.0879865	0.490512	0.817836
0.0803213	0.0884095	0.490512	0.817836
0.0813253	0.0884095	0.490512	0.817836
0.0823293	0.0884095	0.490512	0.817836
0.0833333	0.0884095	0.490512	0.817836
0.0843373	0.0884095	0.490512	0.817836
0.0853414	0.0884095	0.490512	0.817836
0.0853414	0.0888325	0.490512	0.817836
0.0853414	0.0892555	0.490512	0.817836
0.0853414	0.0896785	0.490512	0.817836
0.0863454	0.0896785	0.490512	0.817836
0.0873494	0.0896785	0.490512	0.817836
0.0873494	0.0901015	0.490512	0.817836
0.0873494	0.0909475	0.490512	0.817836
0.0873494	0.0913706	0.490512	0.817836
0.0873494	0.0917936	0.490512	0.817836
0.0873494	0.0922166	0.490512	0.817836
0.0873494	0.0934856	0.490512	0.817836
0.0873494	0.0939086	0.490512	0.817836
0.0873494	0.0943316	0.490512	0.817836
0.0883534	0.0943316	0.490512	0.817836
0.0893574	0.0943316	0.490512	0.817836
0.0903614	0.0943316	0.490512	0.817836
0.0903614	0.0947547	0.490512	0.817836
0.0903614	0.0956007	0.490512	0.817836
0.0903614	0.0960237	0.490512	0.817836
0.0903614	0.0964467	0.490512	0.817836
0.0903614	0.0968697	0.490512	0.817836
0.0903614	0.0972927	0.490512	0.817836
0.0903614	0.0977157	0.490512	0.817836
0.0903614	0.0981387	0.490512	0.817836
0.0903614	0.0985618	0.490512	0.817836
0.0903614	0.100254	0.490512	0.817836
0.0913655	0.100254	0.490512	0.817836
0.0933735	0.100254	0.490512	0.817836
0.0943775	0.100254	0.490512	0.817836
0.0943775	0.100677	0.490512	0.817836
0.0943775	0.1011	0.490512	0.817836
0.0943775	0.101523	0.490512	0.817836
0.0943775	0.102369	0.490512	0.817836
0.0943775	0.103215	0.490512	0.817836
0.0943775	0.103638	0.490512	0.817836
0.0953815	0.103638	0.490512	0.817836
0.0963855	0.103638	0.490512	0.817836
0.0973896	0.103638	0.490512	0.817836
0.0983936	0.103638	0.490512	0.817836
0.0993976	0.103638	0.490512	0.817836
0.0993976	0.104061	0.490512	0.817836
0.0993976	0.104484	0.490512	0.817836
0.0993976	0.104907	0.490512	0.817836
0.100402	0.104907	0.490512	0.817836
0.101406	0.104907	0.490512	0.817836
0.101406	0.10533	0.490512	0.817836
0.101406	0.105753	0.490512	0.817836
0.101406	0.106176	0.490512	0.817836
0.10241	0.106176	0.490512	0.817836
0.103414	0.106176	0.490512	0.817836
0.103414	0.106599	0.490512	0.817836
0.103414	0.107022	0.490512	0.817836
0.103414	0.107445	0.490512	0.817836
0.103414	0.107868	0.490512	0.817836
0.103414	0.108714	0.490512	0.817836
0.103414	0.10956	0.490512	0.817836
0.103414	0.109983	0.490512	0.817836
0.103414	0.111252	0.490512	0.817836
0.103414	0.111675	0.490512	0.817836
0.104418	0.111675	0.490512	0.817836
0.105422	0.111675	0.490512	0.817836
0.105422	0.112098	0.490512	0.817836
0.105422	0.112944	0.490512	0.817836
0.105422	0.114213	0.490512	0.817836
0.106426	0.114213	0.490512	0.817836
0.10743	0.114213	0.490512	0.817836
0.10743	0.115059	0.490512	0.817836
0.10743	0.115482	0.490512	0.817836
0.10743	0.115905	0.490512	0.817836
0.108434	0.115905	0.490512	0.817836
0.109438	0.115905	0.490512	0.817836
0.109438	0.116328	0.490512	0.817836
0.110442	0.116328	0.490512	0.817836
0.111446	0.116328	0.490512	0.817836
0.111446	0.116751	0.490512	0.817836
0.111446	0.117597	0.490512	0.817836
0.111446	0.118443	0.490512	0.817836
0.111446	0.119289	0.490512	0.817836
0.111446	0.119712	0.490512	0.817836
0.111446	0.120135	0.490512	0.817836
0.111446	0.120558	0.490512	0.817836
0.11245	0.120558	0.490512	0.817836
0.11245	0.120981	0.490512	0.817836
0.11245	0.121404	0.490512	0.817836
0.11245	0.121827	0.490512	0.817836
0.11245	0.12225	0.490512	0.817836
0.113454	0.12225	0.490512	0.817836
0.114458	0.12225	0.490512	0.817836
0.114458	0.123096	0.490512	0.817836
0.114458	0.123519	0.490512	0.817836
0.114458	0.123942	0.490512	0.817836
0.114458	0.124365	0.490512	0.817836
0.115462	0.124365	0.490512	0.817836
0.116466	0.124365	0.490512	0.817836
0.116466	0.125212	0.490512	0.817836
0.116466	0.125635	0.490512	0.817836
0.116466	0.126058	0.490512	0.817836
0.11747	0.126058	0.490512	0.817836
0.11747	0.126481	0.490512	0.817836
0.118474	0.126481	0.490512	0.817836
0.119478	0.126481	0.490512	0.817836
0.119478	0.126904	0.490512	0.817836
0.119478	0.127327	0.490512	0.817836
0.119478	0.12775	0.490512	0.817836
0.120482	0.12775	0.490512	0.817836
0.120482	0.128173	0.490512	0.817836
0.120482	0.128596	0.490512	0.817836
0.120482	0.129019	0.490512	0.817836
0.120482	0.129442	0.490512	0.817836
0.121486	0.129442	0.490512	0.817836
0.121486	0.129865	0.490512	0.817836
0.121486	0.130711	0.490512	0.817836
0.121486	0.131134	0.490512	0.817836
0.121486	0.131557	0.490512	0.817836
0.12249	0.131557	0.490512	0.817836
0.12249	0.13198	0.490512	0.817836
0.12249	0.133249	0.490512	0.817836
0.123494	0.133249	0.490512	0.817836
0.123494	0.133672	0.490512	0.817836
0.123494	0.134095	0.490512	0.817836
0.123494	0.134518	0.490512	0.817836
0.124498	0.134518	0.490512	0.817836
0.124498	0.134941	0.490512	0.817836
0.124498	0.135787	0.490512	0.817836
0.125502	0.135787	0.490512	0.817836
0.125502	0.13621	0.490512	0.817836
0.125502	0.136633	0.490512	0.817836
0.126506	0.136633	0.490512	0.817836
0.126506	0.137056	0.490512	0.817836
0.126506	0.137902	0.490512	0.817836
0.126506	0.138325	0.490512	0.817836
0.12751	0.138325	0.490512	0.817836
0.12751	0.138748	0.490512	0.817836
0.12751	0.140017	0.490512	0.817836
0.12751	0.14044	0.490512	0.817836
0.128514	0.14044	0.490512	0.817836
0.128514	0.140863	0.490512	0.817836
0.128514	0.142132	0.490512	0.817836
0.128514	0.142555	0.490512	0.817836
0.129518	0.142555	0.490512	0.817836
0.129518	0.142978	0.490512	0.817836
0.129518	0.143401	0.490512	0.817836
0.129518	0.143824	0.490512	0.817836
0.129518	0.144247	0.490512	0.817836
0.130522	0.144247	0.490512	0.817836
0.130522	0.145093	0.490512	0.817836
0.130522	0.145516	0.490512	0.817836
0.130522	0.146362	0.490512	0.817836
0.131526	0.146362	0.490512	0.817836
0.13253	0.146362	0.490512	0.817836
0.133534	0.146362	0.490512	0.817836
0.134538	0.146362	0.490512	0.817836
0.135542	0.146362	0.490512	0.817836
0.135542	0.146785	0.490512	0.817836
0.136546	0.146785	0.490512	0.817836
0.136546	0.147208	0.490512	0.817836
0.136546	0.147631	0.490512	0.817836
0.136546	0.148477	0.490512	0.817836
0.136546	0.1489	0.490512	0.817836
0.136546	0.149323	0.490512	0.817836
0.136546	0.149746	0.490512	0.817836
0.13755	0.149746	0.490512	0.817836
0.138554	0.149746	0.490512	0.817836
0.138554	0.151015	0.490512	0.817836
0.138554	0.151438	0.490512	0.817836
0.138554	0.151861	0.490512	0.817836
0.139558	0.151861	0.490512	0.817836
0.140562	0.151861	0.490512	0.817836
0.141566	0.151861	0.490512	0.817836
0.141566	0.152284	0.490512	0.817836
0.141566	0.152707	0.490512	0.817836
0.141566	0.15313	0.490512	0.817836
0.141566	0.153553	0.490512	0.817836
0.141566	0.154399	0.490512	0.817836
0.141566	0.154822	0.490512	0.817836
0.141566	0.155245	0.490512	0.817836
0.141566	0.156091	0.490512	0.817836
0.141566	0.156514	0.490512	0.817836
0.141566	0.156937	0.490512	0.817836
0.141566	0.15736	0.490512	0.817836
0.141566	0.157783	0.490512	0.817836
0.141566	0.158206	0.490512	0.817836
0.141566	0.158629	0.490512	0.817836
0.14257	0.158629	0.490512	0.817836
0.14257	0.159475	0.490512	0.817836
0.14257	0.159898	0.490512	0.817836
0.14257	0.160321	0.490512	0.817836
0.14257	0.160745	0.490512	0.817836
0.14257	0.161168	0.490512	0.817836
0.14257	0.161591	0.490512	0.817836
0.143574	0.161591	0.490512	0.817836
0.144578	0.161591	0.490512	0.817836
0.144578	0.162014	0.490512	0.817836
0.144578	0.162437	0.490512	0.817836
0.14759	0.162437	0.490512	0.817836
0.148594	0.162437	0.490512	0.817836
0.148594	0.16286	0.490512	0.817836
0.148594	0.163283	0.490512	0.817836
0.149598	0.163283	0.490512	0.817836
0.149598	0.163706	0.490512	0.817836
0.149598	0.164129	0.490512	0.817836
0.149598	0.164552	0.490512	0.817836
0.149598	0.164975	0.490512	0.817836
0.149598	0.165398	0.490512	0.817836
0.149598	0.165821	0.490512	0.817836
0.149598	0.166244	0.490512	0.817836
0.149598	0.166667	0.490512	0.817836
0.149598	0.167513	0.490512	0.817836
0.149598	0.167936	0.490512	0.817836
0.150602	0.167936	0.490512	0.817836
0.151606	0.167936	0.490512	0.817836
0.15261	0.167936	0.490512	0.817836
0.15261	0.168782	0.490512	0.817836
0.15261	0.169628	0.490512	0.817836
0.153614	0.169628	0.490512	0.817836
0.155622	0.169628	0.490512	0.817836
0.156627	0.169628	0.490512	0.817836
0.156627	0.170051	0.490512	0.817836
0.156627	0.170474	0.490512	0.817836
0.156627	0.170897	0.490512	0.817836
0.156627	0.17132	0.490512	0.817836
0.156627	0.171743	0.490512	0.817836
0.156627	0.172166	0.490512	0.817836
0.156627	0.172589	0.490512	0.817836
0.156627	0.173012	0.490512	0.817836
0.156627	0.173435	0.490512	0.817836
0.156627	0.173858	0.490512	0.817836
0.156627	0.174281	0.490512	0.817836
0.156627	0.174704	0.490512	0.817836
0.156627	0.175127	0.490512	0.817836
0.156627	0.17555	0.490512	0.817836
0.156627	0.175973	0.490512	0.817836
0.156627	0.176396	0.490512	0.817836
0.156627	0.176819	0.490512	0.817836
0.156627	0.177242	0.490512	0.817836
0.156627	0.178088	0.490512	0.817836
0.156627	0.178511	0.490512	0.817836
0.156627	0.178934	0.490512	0.817836
0.157631	0.178934	0.490512	0.817836
0.157631	0.179357	0.490512	0.817836
0.158635	0.179357	0.490512	0.817836
0.159639	0.179357	0.490512	0.817836
0.159639	0.17978	0.490512	0.817836
0.159639	0.180203	0.490512	0.817836
0.159639	0.180626	0.490512	0.817836
0.160643	0.180626	0.490512	0.817836
0.160643	0.181049	0.490512	0.817836
0.161647	0.181049	0.490512	0.817836
0.161647	0.181472	0.490512	0.817836
0.161647	0.181895	0.490512	0.817836
0.161647	0.182318	0.490512	0.817836
0.161647	0.182741	0.490512	0.817836
0.161647	0.183164	0.490512	0.817836
0.162651	0.183164	0.490512	0.817836
0.163655	0.183164	0.490512	0.817836
0.163655	0.183587	0.490512	0.817836
0.163655	0.18401	0.490512	0.817836
0.163655	0.184433	0.490512	0.817836
0.163655	0.184856	0.490512	0.817836
0.163655	0.185279	0.490512	0.817836
0.163655	0.185702	0.490512	0.817836
0.164659	0.185702	0.490512	0.817836
0.165663	0.185702	0.490512	0.817836
0.165663	0.186125	0.490512	0.817836
0.165663	0.186548	0.490512	0.817836
0.167671	0.186548	0.490512	0.817836
0.167671	0.186971	0.490512	0.817836
0.167671	0.187394	0.490512	0.817836
0.167671	0.187817	0.490512	0.817836
0.168675	0.187817	0.490512	0.817836
0.168675	0.18824	0.490512	0.817836
0.169679	0.18824	0.490512	0.817836
0.169679	0.189509	0.490512	0.817836
0.171687	0.189509	0.490512	0.817836
0.171687	0.190778	0.490512	0.817836
0.171687	0.191201	0.490512	0.817836
0.172691	0.191201	0.490512	0.817836
0.172691	0.191624	0.490512	0.817836
0.173695	0.191624	0.490512	0.817836
0.173695	0.192047	0.490512	0.817836
0.173695	0.19247	0.490512	0.817836
0.174699	0.19247	0.490512	0.817836
0.174699	0.192893	0.490512	0.817836
0.174699	0.193316	0.490512	0.817836
0.175703	0.193316	0.490512	0.817836
0.175703	0.193739	0.490512	0.817836
0.175703	0.194162	0.490512	0.817836
0.175703	0.194585	0.490512	0.817836
0.175703	0.195008	0.490512	0.817836
0.177711	0.195008	0.490512	0.817836
0.178715	0.195008	0.490512	0.817836
0.178715	0.195431	0.490512	0.817836
0.178715	0.195854	0.490512	0.817836
0.178715	0.196277	0.490512	0.817836
0.179719	0.196277	0.490512	0.817836
0.179719	0.196701	0.490512	0.817836
0.179719	0.197124	0.490512	0.817836
0.179719	0.197547	0.490512	0.817836
0.180723	0.197547	0.490512	0.817836
0.181727	0.197547	0.490512	0.817836
0.181727	0.19797	0.490512	0.817836
0.181727	0.198393	0.490512	0.817836
0.181727	0.198816	0.490512	0.817836
0.181727	0.199239	0.490512	0.817836
0.182731	0.199239	0.490512	0.817836
0.183735	0.199239	0.490512	0.817836
0.184739	0.199239	0.490512	0.817836
0.184739	0.199662	0.490512	0.817836
0.184739	0.200085	0.490512	0.817836
0.184739	0.200931	0.490512	0.817836
0.185743	0.200931	0.490512	0.817836
0.185743	0.2022	0.490512	0.817836
0.185743	0.203046	0.490512	0.817836
0.185743	0.203469	0.490512	0.817836
0.185743	0.203892	0.490512	0.817836
0.185743	0.204315	0.490512	0.817836
0.185743	0.204738	0.490512	0.817836
0.185743	0.205161	0.490512	0.817836
0.185743	0.205584	0.490512	0.817836
0.185743	0.20643	0.490512	0.817836
0.185743	0.207276	0.490512	0.817836
0.185743	0.207699	0.490512	0.817836
0.186747	0.207699	0.490512	0.817836
0.186747	0.208545	0.490512	0.817836
0.187751	0.208545	0.490512	0.817836
0.188755	0.208545	0.490512	0.817836
0.189759	0.208545	0.490512	0.817836
0.190763	0.208545	0.490512	0.817836
0.191767	0.208545	0.490512	0.817836
0.192771	0.208545	0.490512	0.817836
0.193775	0.208545	0.490512	0.817836
0.194779	0.208545	0.490512	0.817836
0.194779	0.208968	0.490512	0.817836
0.194779	0.209391	0.490512	0.817836
0.194779	0.209814	0.490512	0.817836
0.195783	0.209814	0.490512	0.817836
0.195783	0.210237	0.490512	0.817836
0.195783	0.21066	0.490512	0.817836
0.195783	0.211506	0.490512	0.817836
0.195783	0.211929	0.490512	0.817836
0.195783	0.212352	0.490512	0.817836
0.196787	0.212352	0.490512	0.817836
0.196787	0.212775	0.490512	0.817836
0.197791	0.212775	0.490512	0.817836
0.197791	0.213198	0.490512	0.817836
0.197791	0.213621	0.490512	0.817836
0.198795	0.213621	0.490512	0.817836
0.199799	0.213621	0.490512	0.817836
0.199799	0.214044	0.490512	0.817836
0.199799	0.21489	0.490512	0.817836
0.199799	0.215313	0.490512	0.817836
0.199799	0.215736	0.490512	0.817836
0.199799	0.216582	0.490512	0.817836
0.200803	0.216582	0.490512	0.817836
0.201807	0.216582	0.490512	0.817836
0.202811	0.216582	0.490512	0.817836
0.203815	0.216582	0.490512	0.817836
0.204819	0.216582	0.490512	0.817836
0.205823	0.216582	0.490512	0.817836
0.206827	0.216582	0.490512	0.817836
0.207831	0.216582	0.490512	0.817836
0.207831	0.217005	0.490512	0.817836
0.207831	0.217428	0.490512	0.817836
0.207831	0.217851	0.490512	0.817836
0.207831	0.218274	0.490512	0.817836
0.208835	0.218274	0.490512	0.817836
0.209839	0.218274	0.490512	0.817836
0.209839	0.218697	0.490512	0.817836
0.209839	0.219543	0.490512	0.817836
0.210843	0.219543	0.490512	0.817836
0.210843	0.219966	0.490512	0.817836
0.210843	0.220389	0.490512	0.817836
0.211847	0.220389	0.490512	0.817836
0.211847	0.221235	0.490512	0.817836
0.211847	0.221658	0.490512	0.817836
0.212851	0.221658	0.490512	0.817836
0.213855	0.221658	0.490512	0.817836
0.213855	0.222927	0.490512	0.817836
0.213855	0.22335	0.490512	0.817836
0.213855	0.223773	0.490512	0.817836
0.213855	0.224196	0.490512	0.817836
0.214859	0.224196	0.490512	0.817836
0.214859	0.224619	0.490512	0.817836
0.215863	0.224619	0.490512	0.817836
0.216867	0.224619	0.490512	0.817836
0.218876	0.224619	0.490512	0.817836
0.21988	0.224619	0.490512	0.817836
0.220884	0.224619	0.490512	0.817836
0.220884	0.225042	0.490512	0.817836
0.221888	0.225042	0.490512	0.817836
0.221888	0.225465	0.490512	0.817836
0.222892	0.225465	0.490512	0.817836
0.222892	0.226311	0.490512	0.817836
0.222892	0.226734	0.490512	0.817836
0.222892	0.227157	0.490512	0.817836
0.222892	0.22758	0.490512	0.817836
0.222892	0.228426	0.490512	0.817836
0.222892	0.228849	0.490512	0.817836
0.222892	0.229695	0.490512	0.817836
0.222892	0.230118	0.490512	0.817836
0.222892	0.230541	0.490512	0.817836
0.222892	0.230964	0.490512	0.817836
0.222892	0.231387	0.490512	0.817836
0.222892	0.23181	0.490512	0.817836
0.223896	0.23181	0.490512	0.817836
0.223896	0.232234	0.490512	0.817836
0.223896	0.232657	0.490512	0.817836
0.223896	0.23308	0.490512	0.817836
0.223896	0.233503	0.490512	0.817836
0.2249	0.233503	0.490512	0.817836
0.225904	0.233503	0.490512	0.817836
0.225904	0.234349	0.490512	0.817836
0.225904	0.234772	0.490512	0.817836
0.225904	0.235195	0.490512	0.817836
0.225904	0.236041	0.490512	0.817836
0.225904	0.236464	0.490512	0.817836
0.225904	0.236887	0.490512	0.817836
0.225904	0.23731	0.490512	0.817836
0.225904	0.237733	0.490512	0.817836
0.226908	0.237733	0.490512	0.817836
0.227912	0.237733	0.490512	0.817836
0.228916	0.237733	0.490512	0.817836
0.22992	0.237733	0.490512	0.817836
0.230924	0.237733	0.490512	0.817836
0.230924	0.238156	0.490512	0.817836
0.230924	0.238579	0.490512	0.817836
0.230924	0.239425	0.490512	0.817836
0.230924	0.240271	0.490512	0.817836
0.230924	0.240694	0.490512	0.817836
0.230924	0.241117	0.490512	0.817836
0.230924	0.241963	0.490512	0.817836
0.230924	0.242386	0.490512	0.817836
0.230924	0.242809	0.490512	0.817836
0.230924	0.243232	0.490512	0.817836
0.230924	0.243655	0.490512	0.817836
0.230924	0.244078	0.490512	0.817836
0.230924	0.244501	0.490512	0.817836
0.230924	0.244924	0.490512	0.817836
0.231928	0.244924	0.490512	0.817836
0.232932	0.244924	0.490512	0.817836
0.233936	0.244924	0.490512	0.817836
0.23494	0.244924	0.490512	0.817836
0.235944	0.244924	0.490512	0.817836
0.235944	0.245347	0.490512	0.817836
0.235944	0.246193	0.490512	0.817836
0.235944	0.247039	0.490512	0.817836
0.235944	0.247462	0.490512	0.817836
0.235944	0.247885	0.490512	0.817836
0.235944	0.248308	0.490512	0.817836
0.235944	0.248731	0.490512	0.817836
0.235944	0.249154	0.490512	0.817836
0.235944	0.249577	0.490512	0.817836
0.235944	0.25	0.490512	0.817836
0.235944	0.251269	0.490512	0.817836
0.237952	0.251269	0.490512	0.817836
0.237952	0.251692	0.490512	0.817836
0.237952	0.252115	0.490512	0.817836
0.237952	0.252961	0.490512	0.817836
0.237952	0.253384	0.490512	0.817836
0.237952	0.253807	0.490512	0.817836
0.237952	0.25423	0.490512	0.817836
0.238956	0.25423	0.490512	0.817836
0.238956	0.254653	0.490512	0.817836
0.238956	0.255499	0.490512	0.817836
0.238956	0.255922	0.490512	0.817836
0.238956	0.256345	0.490512	0.817836
0.238956	0.256768	0.490512	0.817836
0.238956	0.257191	0.490512	0.817836
0.238956	0.257614	0.490512	0.817836
0.238956	0.258037	0.490512	0.817836
0.23996	0.258037	0.490512	0.817836
0.240964	0.258037	0.490512	0.817836
0.241968	0.258037	0.490512	0.817836
0.241968	0.25846	0.490512	0.817836
0.241968	0.258883	0.490512	0.817836
0.241968	0.259306	0.490512	0.817836
0.241968	0.259729	0.490512	0.817836
0.241968	0.260152	0.490512	0.817836
0.241968	0.260575	0.490512	0.817836
0.241968	0.261844	0.490512	0.817836
0.242972	0.261844	0.490512	0.817836
0.242972	0.262267	0.490512	0.817836
0.242972	0.26269	0.490512	0.817836
0.243976	0.26269	0.490512	0.817836
0.24498	0.26269	0.490512	0.817836
0.245984	0.26269	0.490512	0.817836
0.245984	0.263113	0.490512	0.817836
0.246988	0.263113	0.490512	0.817836
0.247992	0.263113	0.490512	0.817836
0.247992	0.263536	0.490512	0.817836
0.248996	0.263536	0.490512	0.817836
0.248996	0.263959	0.490512	0.817836
0.248996	0.264382	0.490512	0.817836
0.248996	0.264805	0.490512	0.817836
0.248996	0.265228	0.490512	0.817836
0.248996	0.265651	0.490512	0.817836
0.248996	0.266074	0.490512	0.817836
0.248996	0.266497	0.490512	0.817836
0.25	0.266497	0.490512	0.817836
0.251004	0.266497	0.490512	0.817836
0.251004	0.26692	0.490512	0.817836
0.252008	0.26692	0.490512	0.817836
0.252008	0.267343	0.490512	0.817836
0.252008	0.26819	0.490512	0.817836
0.252008	0.268613	0.490512	0.817836
0.252008	0.269459	0.490512	0.817836
0.252008	0.269882	0.490512	0.817836
0.252008	0.270305	0.490512	0.817836
0.253012	0.270305	0.490512	0.817836
0.253012	0.270728	0.490512	0.817836
0.253012	0.271574	0.490512	0.817836
0.253012	0.271997	0.490512	0.817836
0.253012	0.27242	0.490512	0.817836
0.254016	0.27242	0.490512	0.817836
0.254016	0.272843	0.490512	0.817836
0.254016	0.273689	0.490512	0.817836
0.254016	0.274112	0.490512	0.817836
0.254016	0.274535	0.490512	0.817836
0.254016	0.274958	0.490512	0.817836
0.254016	0.275381	0.490512	0.817836
0.254016	0.275804	0.490512	0.817836
0.254016	0.276227	0.490512	0.817836
0.254016	0.27665	0.490512	0.817836
0.25502	0.27665	0.490512	0.817836
0.256024	0.27665	0.490512	0.817836
0.256024	0.277073	0.490512	0.817836
0.256024	0.277496	0.490512	0.817836
0.256024	0.277919	0.490512	0.817836
0.257028	0.277919	0.490512	0.817836
0.257028	0.278342	0.490512	0.817836
0.257028	0.278765	0.490512	0.817836
0.257028	0.279188	0.490512	0.817836
0.258032	0.279188	0.490512	0.817836
0.26004	0.279188	0.490512	0.817836
0.26004	0.279611	0.490512	0.817836
0.26004	0.280034	0.490512	0.817836
0.261044	0.280034	0.490512	0.817836
0.261044	0.280457	0.490512	0.817836
0.261044	0.28088	0.490512	0.817836
0.262048	0.28088	0.490512	0.817836
0.26506	0.28088	0.490512	0.817836
0.266064	0.28088	0.490512	0.817836
0.266064	0.281726	0.490512	0.817836
0.267068	0.281726	0.490512	0.817836
0.267068	0.282149	0.490512	0.817836
0.267068	0.282572	0.490512	0.817836
0.268072	0.282572	0.490512	0.817836
0.268072	0.283418	0.490512	0.817836
0.268072	0.284264	0.490512	0.817836
0.269076	0.284264	0.490512	0.817836
0.27008	0.284264	0.490512	0.817836
0.271084	0.284264	0.490512	0.817836
0.272088	0.284264	0.490512	0.817836
0.273092	0.284264	0.490512	0.817836
0.274096	0.284264	0.490512	0.817836
0.276104	0.284264	0.490512	0.817836
0.276104	0.28511	0.490512	0.817836
0.276104	0.285533	0.490512	0.817836
0.276104	0.285956	0.490512	0.817836
0.276104	0.286379	0.490512	0.817836
0.276104	0.286802	0.490512	0.817836
0.277108	0.286802	0.490512	0.817836
0.277108	0.287225	0.490512	0.817836
0.277108	0.287648	0.490512	0.817836
0.277108	0.288494	0.490512	0.817836
0.277108	0.288917	0.490512	0.817836
0.277108	0.28934	0.490512	0.817836
0.277108	0.289763	0.490512	0.817836
0.278112	0.289763	0.490512	0.817836
0.278112	0.290186	0.490512	0.817836
0.278112	0.290609	0.490512	0.817836
0.278112	0.291032	0.490512	0.817836
0.278112	0.291878	0.490512	0.817836
0.279116	0.291878	0.490512	0.817836
0.279116	0.292301	0.490512	0.817836
0.279116	0.292724	0.490512	0.817836
0.279116	0.293147	0.490512	0.817836
0.28012	0.293147	0.490512	0.817836
0.281124	0.293147	0.490512	0.817836
0.281124	0.29357	0.490512	0.817836
0.281124	0.293993	0.490512	0.817836
0.281124	0.294416	0.490512	0.817836
0.282129	0.294416	0.490512	0.817836
0.283133	0.294416	0.490512	0.817836
0.284137	0.294416	0.490512	0.817836
0.285141	0.294416	0.490512	0.817836
0.285141	0.295262	0.490512	0.817836
0.285141	0.295685	0.490512	0.817836
0.286145	0.295685	0.490512	0.817836
0.287149	0.295685	0.490512	0.817836
0.288153	0.295685	0.490512	0.817836
0.289157	0.295685	0.490512	0.817836
0.289157	0.296108	0.490512	0.817836
0.289157	0.296531	0.490512	0.817836
0.290161	0.296531	0.490512	0.817836
0.292169	0.296531	0.490512	0.817836
0.293173	0.296531	0.490512	0.817836
0.293173	0.296954	0.490512	0.817836
0.294177	0.296954	0.490512	0.817836
0.295181	0.296954	0.490512	0.817836
0.296185	0.296954	0.490512	0.817836
0.297189	0.296954	0.490512	0.817836
0.298193	0.296954	0.490512	0.817836
0.299197	0.296954	0.490512	0.817836
0.299197	0.297377	0.490512	0.817836
0.299197	0.2978	0.490512	0.817836
0.299197	0.298646	0.490512	0.817836
0.300201	0.298646	0.490512	0.817836
0.301205	0.298646	0.490512	0.817836
0.301205	0.299069	0.490512	0.817836
0.301205	0.299492	0.490512	0.817836
0.302209	0.299492	0.490512	0.817836
0.303213	0.299492	0.490512	0.817836
0.304217	0.299492	0.490512	0.817836
0.305221	0.299492	0.490512	0.817836
0.305221	0.299915	0.490512	0.817836
0.305221	0.300338	0.490512	0.817836
0.306225	0.300338	0.490512	0.817836
0.307229	0.300338	0.490512	0.817836
0.307229	0.300761	0.490512	0.817836
0.307229	0.301184	0.490512	0.817836
0.307229	0.301607	0.490512	0.817836
0.307229	0.30203	0.490512	0.817836
0.307229	0.302453	0.490512	0.817836
0.309237	0.302453	0.490512	0.817836
0.309237	0.303299	0.490512	0.817836
0.310241	0.303299	0.490512	0.817836
0.310241	0.303723	0.490512	0.817836
0.310241	0.304146	0.490512	0.817836
0.310241	0.304569	0.490512	0.817836
0.311245	0.304569	0.490512	0.817836
0.312249	0.304569	0.490512	0.817836
0.312249	0.304992	0.490512	0.817836
0.312249	0.305838	0.490512	0.817836
0.312249	0.306684	0.490512	0.817836
0.313253	0.306684	0.490512	0.817836
0.314257	0.306684	0.490512	0.817836
0.314257	0.307107	0.490512	0.817836
0.314257	0.30753	0.490512	0.817836
0.315261	0.30753	0.490512	0.817836
0.315261	0.307953	0.490512	0.817836
0.315261	0.308799	0.490512	0.817836
0.316265	0.308799	0.490512	0.817836
0.317269	0.308799	0.490512	0.817836
0.317269	0.309222	0.490512	0.817836
0.317269	0.309645	0.490512	0.817836
0.317269	0.310068	0.490512	0.817836
0.317269	0.310491	0.490512	0.817836
0.317269	0.310914	0.490512	0.817836
0.317269	0.311337	0.490512	0.817836
0.317269	0.31176	0.490512	0.817836
0.317269	0.312183	0.490512	0.817836
0.318273	0.312183	0.490512	0.817836
0.318273	0.313029	0.490512	0.817836
0.318273	0.313452	0.490512	0.817836
0.318273	0.314298	0.490512	0.817836
0.318273	0.314721	0.490512	0.817836
0.318273	0.315144	0.490512	0.817836
0.319277	0.315144	0.490512	0.817836
0.319277	0.315567	0.490512	0.817836
0.319277	0.31599	0.490512	0.817836
0.319277	0.316413	0.490512	0.817836
0.319277	0.317259	0.490512	0.817836
0.320281	0.317259	0.490512	0.817836
0.321285	0.317259	0.490512	0.817836
0.321285	0.317682	0.490512	0.817836
0.321285	0.318105	0.490512	0.817836
0.321285	0.318528	0.490512	0.817836
0.322289	0.318528	0.490512	0.817836
0.322289	0.318951	0.490512	0.817836
0.323293	0.318951	0.490512	0.817836
0.323293	0.319374	0.490512	0.817836
0.323293	0.319797	0.490512	0.817836
0.323293	0.32022	0.490512	0.817836
0.323293	0.320643	0.490512	0.817836
0.323293	0.321066	0.490512	0.817836
0.323293	0.321489	0.490512	0.817836
0.324297	0.321489	0.490512	0.817836
0.324297	0.321912	0.490512	0.817836
0.324297	0.322335	0.490512	0.817836
0.324297	0.322758	0.490512	0.817836
0.324297	0.323181	0.490512	0.817836
0.325301	0.323181	0.490512	0.817836
0.326305	0.323181	0.490512	0.817836
0.327309	0.323181	0.490512	0.817836
0.327309	0.324027	0.490512	0.817836
0.327309	0.32445	0.490512	0.817836
0.327309	0.324873	0.490512	0.817836
0.328313	0.324873	0.490512	0.817836
0.328313	0.325296	0.490512	0.817836
0.328313	0.325719	0.490512	0.817836
0.328313	0.326142	0.490512	0.817836
0.328313	0.326565	0.490512	0.817836
0.328313	0.326988	0.490512	0.817836
0.328313	0.327411	0.490512	0.817836
0.328313	0.327834	0.490512	0.817836
0.328313	0.328257	0.490512	0.817836
0.328313	0.32868	0.490512	0.817836
0.328313	0.329103	0.490512	0.817836
0.328313	0.329526	0.490512	0.817836
0.328313	0.329949	0.490512	0.817836
0.328313	0.330372	0.490512	0.817836
0.328313	0.330795	0.490512	0.817836
0.329317	0.330795	0.490512	0.817836
0.330321	0.330795	0.490512	0.817836
0.330321	0.331641	0.490512	0.817836
0.331325	0.331641	0.490512	0.817836
0.331325	0.332064	0.490512	0.817836
0.331325	0.332487	0.490512	0.817836
0.332329	0.332487	0.490512	0.817836
0.334337	0.332487	0.490512	0.817836
0.335341	0.332487	0.490512	0.817836
0.335341	0.333333	0.490512	0.817836
0.335341	0.333756	0.490512	0.817836
0.335341	0.334179	0.490512	0.817836
0.335341	0.334602	0.490512	0.817836
0.335341	0.335025	0.490512	0.817836
0.335341	0.335448	0.490512	0.817836
0.335341	0.335871	0.490512	0.817836
0.335341	0.336294	0.490512	0.817836
0.335341	0.336717	0.490512	0.817836
0.335341	0.33714	0.490512	0.817836
0.335341	0.337563	0.490512	0.817836
0.335341	0.337986	0.490512	0.817836
0.335341	0.338409	0.490512	0.817836
0.336345	0.338409	0.490512	0.817836
0.336345	0.338832	0.490512	0.817836
0.336345	0.339255	0.490512	0.817836
0.336345	0.339679	0.490512	0.817836
0.337349	0.339679	0.490512	0.817836
0.338353	0.339679	0.490512	0.817836
0.338353	0.340525	0.490512	0.817836
0.338353	0.340948	0.490512	0.817836
0.339357	0.340948	0.490512	0.817836
0.340361	0.340948	0.490512	0.817836
0.340361	0.341371	0.490512	0.817836
0.340361	0.341794	0.490512	0.817836
0.341365	0.341794	0.490512	0.817836
0.342369	0.341794	0.490512	0.817836
0.342369	0.342217	0.490512	0.817836
0.343373	0.342217	0.490512	0.817836
0.343373	0.34264	0.490512	0.817836
0.343373	0.343063	0.490512	0.817836
0.343373	0.343486	0.490512	0.817836
0.343373	0.344332	0.490512	0.817836
0.343373	0.344755	0.490512	0.817836
0.343373	0.345178	0.490512	0.817836
0.344378	0.345178	0.490512	0.817836
0.345382	0.345178	0.490512	0.817836
0.345382	0.345601	0.490512	0.817836
0.345382	0.346024	0.490512	0.817836
0.345382	0.34687	0.490512	0.817836
0.346386	0.34687	0.490512	0.817836
0.346386	0.347293	0.490512	0.817836
0.346386	0.347716	0.490512	0.817836
0.34739	0.347716	0.490512	0.817836
0.34739	0.348139	0.490512	0.817836
0.34739	0.348562	0.490512	0.817836
0.34739	0.348985	0.490512	0.817836
0.34739	0.349408	0.490512	0.817836
0.34739	0.349831	0.490512	0.817836
0.348394	0.349831	0.490512	0.817836
0.349398	0.349831	0.490512	0.817836
0.350402	0.349831	0.490512	0.817836
0.350402	0.350254	0.490512	0.817836
0.350402	0.350677	0.490512	0.817836
0.351406	0.350677	0.490512	0.817836
0.351406	0.3511	0.490512	0.817836
0.351406	0.351523	0.490512	0.817836
0.35241	0.351523	0.490512	0.817836
0.353414	0.351523	0.490512	0.817836
0.354418	0.351523	0.490512	0.817836
0.355422	0.351523	0.490512	0.817836
0.355422	0.351946	0.490512	0.817836
0.355422	0.352369	0.490512	0.817836
0.355422	0.352792	0.490512	0.817836
0.355422	0.353215	0.490512	0.817836
0.356426	0.353215	0.490512	0.817836
0.356426	0.353638	0.490512	0.817836
0.356426	0.354061	0.490512	0.817836
0.356426	0.354484	0.490512	0.817836
0.356426	0.354907	0.490512	0.817836
0.35743	0.354907	0.490512	0.817836
0.35743	0.35533	0.490512	0.817836
0.35743	0.355753	0.490512	0.817836
0.35743	0.356176	0.490512	0.817836
0.35743	0.356599	0.490512	0.817836
0.35743	0.357022	0.490512	0.817836
0.35743	0.357445	0.490512	0.817836
0.35743	0.357868	0.490512	0.817836
0.35743	0.358291	0.490512	0.817836
0.35743	0.358714	0.490512	0.817836
0.35743	0.359137	0.490512	0.817836
0.35743	0.35956	0.490512	0.817836
0.35743	0.359983	0.490512	0.817836
0.35743	0.360406	0.490512	0.817836
0.35743	0.360829	0.490512	0.817836
0.358434	0.360829	0.490512	0.817836
0.358434	0.361252	0.490512	0.817836
0.359438	0.361252	0.490512	0.817836
0.360442	0.361252	0.490512	0.817836
0.361446	0.361252	0.490512	0.817836
0.361446	0.361675	0.490512	0.817836
0.361446	0.362521	0.490512	0.817836
0.363454	0.362521	0.490512	0.817836
0.363454	0.362944	0.490512	0.817836
0.363454	0.363367	0.490512	0.817836
0.363454	0.36379	0.490512	0.817836
0.363454	0.364213	0.490512	0.817836
0.363454	0.364636	0.490512	0.817836
0.363454	0.365059	0.490512	0.817836
0.363454	0.365482	0.490512	0.817836
0.364458	0.365482	0.490512	0.817836
0.364458	0.365905	0.490512	0.817836
0.364458	0.366328	0.490512	0.817836
0.364458	0.367174	0.490512	0.817836
0.364458	0.367597	0.490512	0.817836
0.364458	0.36802	0.490512	0.817836
0.364458	0.368443	0.490512	0.817836
0.364458	0.369289	0.490512	0.817836
0.364458	0.369712	0.490512	0.817836
0.365462	0.369712	0.490512	0.817836
0.366466	0.369712	0.490512	0.817836
0.366466	0.370135	0.490512	0.817836
0.366466	0.370558	0.490512	0.817836
0.366466	0.370981	0.490512	0.817836
0.366466	0.371404	0.490512	0.817836
0.36747	0.371404	0.490512	0.817836
0.368474	0.371404	0.490512	0.817836
0.369478	0.371404	0.490512	0.817836
0.370482	0.371404	0.490512	0.817836
0.370482	0.371827	0.490512	0.817836
0.371486	0.371827	0.490512	0.817836
0.371486	0.37225	0.490512	0.817836
0.37249	0.37225	0.490512	0.817836
0.37249	0.372673	0.490512	0.817836
0.37249	0.373096	0.490512	0.817836
0.37249	0.373519	0.490512	0.817836
0.37249	0.373942	0.490512	0.817836
0.37249	0.374365	0.490512	0.817836
0.37249	0.374788	0.490512	0.817836
0.37249	0.375212	0.490512	0.817836
0.37249	0.375635	0.490512	0.817836
0.37249	0.376058	0.490512	0.817836
0.373494	0.376058	0.490512	0.817836
0.373494	0.376481	0.490512	0.817836
0.373494	0.376904	0.490512	0.817836
0.373494	0.377327	0.490512	0.817836
0.373494	0.378173	0.490512	0.817836
0.373494	0.378596	0.490512	0.817836
0.373494	0.379019	0.490512	0.817836
0.373494	0.379442	0.490512	0.817836
0.373494	0.379865	0.490512	0.817836
0.374498	0.379865	0.490512	0.817836
0.374498	0.380288	0.490512	0.817836
0.374498	0.380711	0.490512	0.817836
0.374498	0.381134	0.490512	0.817836
0.374498	0.381557	0.490512	0.817836
0.375502	0.381557	0.490512	0.817836
0.376506	0.381557	0.490512	0.817836
0.376506	0.38198	0.490512	0.817836
0.37751	0.38198	0.490512	0.817836
0.379518	0.38198	0.490512	0.817836
0.380522	0.38198	0.490512	0.817836
0.381526	0.38198	0.490512	0.817836
0.38253	0.38198	0.490512	0.817836
0.38253	0.382403	0.490512	0.817836
0.38253	0.382826	0.490512	0.817836
0.38253	0.383249	0.490512	0.817836
0.38253	0.383672	0.490512	0.817836
0.38253	0.384095	0.490512	0.817836
0.38253	0.384518	0.490512	0.817836
0.383534	0.384518	0.490512	0.817836
0.384538	0.384518	0.490512	0.817836
0.384538	0.384941	0.490512	0.817836
0.385542	0.384941	0.490512	0.817836
0.385542	0.385364	0.490512	0.817836
0.386546	0.385364	0.490512	0.817836
0.386546	0.385787	0.490512	0.817836
0.386546	0.38621	0.490512	0.817836
0.386546	0.386633	0.490512	0.817836
0.386546	0.387056	0.490512	0.817836
0.386546	0.387479	0.490512	0.817836
0.386546	0.387902	0.490512	0.817836
0.38755	0.387902	0.490512	0.817836
0.38755	0.388325	0.490512	0.817836
0.38755	0.388748	0.490512	0.817836
0.38755	0.389171	0.490512	0.817836
0.388554	0.389171	0.490512	0.817836
0.390562	0.389171	0.490512	0.817836
0.390562	0.389594	0.490512	0.817836
0.391566	0.389594	0.490512	0.817836
0.391566	0.390017	0.490512	0.817836
0.39257	0.390017	0.490512	0.817836
0.39257	0.39044	0.490512	0.817836
0.39257	0.390863	0.490512	0.817836
0.39257	0.391286	0.490512	0.817836
0.39257	0.391709	0.490512	0.817836
0.39257	0.392132	0.490512	0.817836
0.39257	0.392555	0.490512	0.817836
0.39257	0.392978	0.490512	0.817836
0.393574	0.392978	0.490512	0.817836
0.394578	0.392978	0.490512	0.817836
0.394578	0.393401	0.490512	0.817836
0.394578	0.393824	0.490512	0.817836
0.394578	0.394247	0.490512	0.817836
0.394578	0.39467	0.490512	0.817836
0.394578	0.395516	0.490512	0.817836
0.394578	0.395939	0.490512	0.817836
0.394578	0.396362	0.490512	0.817836
0.394578	0.396785	0.490512	0.817836
0.394578	0.397208	0.490512	0.817836
0.394578	0.397631	0.490512	0.817836
0.394578	0.398054	0.490512	0.817836
0.394578	0.3989	0.490512	0.817836
0.395582	0.3989	0.490512	0.817836
0.396586	0.3989	0.490512	0.817836
0.396586	0.399323	0.490512	0.817836
0.39759	0.399323	0.490512	0.817836
0.398594	0.399323	0.490512	0.817836
0.399598	0.399323	0.490512	0.817836
0.399598	0.399746	0.490512	0.817836
0.399598	0.400592	0.490512	0.817836
0.400602	0.400592	0.490512	0.817836
0.400602	0.401015	0.490512	0.817836
0.400602	0.401438	0.490512	0.817836
0.400602	0.401861	0.490512	0.817836
0.401606	0.401861	0.490512	0.817836
0.40261	0.401861	0.490512	0.817836
0.403614	0.401861	0.490512	0.817836
0.404618	0.401861	0.490512	0.817836
0.404618	0.402707	0.490512	0.817836
0.404618	0.40313	0.490512	0.817836
0.404618	0.403553	0.490512	0.817836
0.405622	0.403553	0.490512	0.817836
0.406627	0.403553	0.490512	0.817836
0.406627	0.403976	0.490512	0.817836
0.406627	0.404399	0.490512	0.817836
0.407631	0.404399	0.490512	0.817836
0.407631	0.404822	0.490512	0.817836
0.407631	0.405245	0.490512	0.817836
0.407631	0.405668	0.490512	0.817836
0.407631	0.406091	0.490512	0.817836
0.407631	0.406937	0.490512	0.817836
0.407631	0.40736	0.490512	0.817836
0.407631	0.407783	0.490512	0.817836
0.408635	0.407783	0.490512	0.817836
0.408635	0.408629	0.490512	0.817836
0.408635	0.409052	0.490512	0.817836
0.408635	0.409475	0.490512	0.817836
0.408635	0.409898	0.490512	0.817836
0.409639	0.409898	0.490512	0.817836
0.410643	0.409898	0.490512	0.817836
0.410643	0.410321	0.490512	0.817836
0.410643	0.410745	0.490512	0.817836
0.411647	0.410745	0.490512	0.817836
0.412651	0.410745	0.490512	0.817836
0.412651	0.411591	0.490512	0.817836
0.412651	0.412014	0.490512	0.817836
0.412651	0.412437	0.490512	0.817836
0.412651	0.41286	0.490512	0.817836
0.413655	0.41286	0.490512	0.817836
0.413655	0.413706	0.490512	0.817836
0.413655	0.414129	0.490512	0.817836
0.413655	0.414552	0.490512	0.817836
0.413655	0.415398	0.490512	0.817836
0.414659	0.415398	0.490512	0.817836
0.414659	0.415821	0.490512	0.817836
0.414659	0.416244	0.490512	0.817836
0.414659	0.416667	0.490512	0.817836
0.414659	0.41709	0.490512	0.817836
0.415663	0.41709	0.490512	0.817836
0.416667	0.41709	0.490512	0.817836
0.416667	0.417513	0.490512	0.817836
0.417671	0.417513	0.490512	0.817836
0.418675	0.417513	0.490512	0.817836
0.419679	0.417513	0.490512	0.817836
0.420683	0.417513	0.490512	0.817836
0.421687	0.417513	0.490512	0.817836
0.421687	0.417936	0.490512	0.817836
0.421687	0.418359	0.490512	0.817836
0.421687	0.418782	0.490512	0.817836
0.421687	0.419628	0.490512	0.817836
0.421687	0.420051	0.490512	0.817836
0.421687	0.420474	0.490512	0.817836
0.421687	0.420897	0.490512	0.817836
0.422691	0.420897	0.490512	0.817836
0.423695	0.420897	0.490512	0.817836
0.424699	0.420897	0.490512	0.817836
0.424699	0.42132	0.490512	0.817836
0.424699	0.421743	0.490512	0.817836
0.424699	0.422166	0.490512	0.817836
0.424699	0.422589	0.490512	0.817836
0.425703	0.422589	0.490512	0.817836
0.425703	0.423012	0.490512	0.817836
0.425703	0.423435	0.490512	0.817836
0.426707	0.423435	0.490512	0.817836
0.427711	0.423435	0.490512	0.817836
0.427711	0.423858	0.490512	0.817836
0.427711	0.424281	0.490512	0.817836
0.427711	0.424704	0.490512	0.817836
0.428715	0.424704	0.490512	0.817836
0.428715	0.425127	0.490512	0.817836
0.428715	0.42555	0.490512	0.817836
0.428715	0.425973	0.490512	0.817836
0.428715	0.426396	0.490512	0.817836
0.428715	0.426819	0.490512	0.817836
0.428715	0.427242	0.490512	0.817836
0.428715	0.427665	0.490512	0.817836
0.428715	0.428088	0.490512	0.817836
0.428715	0.428511	0.490512	0.817836
0.428715	0.428934	0.490512	0.817836
0.428715	0.429357	0.490512	0.817836
0.428715	0.42978	0.490512	0.817836
0.428715	0.430203	0.490512	0.817836
0.428715	0.430626	0.490512	0.817836
0.428715	0.431049	0.490512	0.817836
0.428715	0.431472	0.490512	0.817836
0.428715	0.431895	0.490512	0.817836
0.428715	0.432318	0.490512	0.817836
0.428715	0.432741	0.490512	0.817836
0.428715	0.433164	0.490512	0.817836
0.429719	0.433164	0.490512	0.817836
0.429719	0.433587	0.490512	0.817836
0.429719	0.43401	0.490512	0.817836
0.429719	0.434433	0.490512	0.817836
0.430723	0.434433	0.490512	0.817836
0.431727	0.434433	0.490512	0.817836
0.432731	0.434433	0.490512	0.817836
0.433735	0.434433	0.490512	0.817836
0.433735	0.434856	0.490512	0.817836
0.433735	0.435279	0.490512	0.817836
0.433735	0.435702	0.490512	0.817836
0.434739	0.435702	0.490512	0.817836
0.434739	0.436548	0.490512	0.817836
0.434739	0.437394	0.490512	0.817836
0.435743	0.437394	0.490512	0.817836
0.436747	0.437394	0.490512	0.817836
0.437751	0.437394	0.490512	0.817836
0.437751	0.437817	0.490512	0.817836
0.437751	0.43824	0.490512	0.817836
0.438755	0.43824	0.490512	0.817836
0.439759	0.43824	0.490512	0.817836
0.439759	0.438663	0.490512	0.817836
0.439759	0.439086	0.490512	0.817836
0.439759	0.439509	0.490512	0.817836
0.439759	0.439932	0.490512	0.817836
0.439759	0.440778	0.490512	0.817836
0.439759	0.441201	0.490512	0.817836
0.439759	0.441624	0.490512	0.817836
0.440763	0.441624	0.490512	0.817836
0.441767	0.441624	0.490512	0.817836
0.442771	0.441624	0.490512	0.817836
0.442771	0.442047	0.490512	0.817836
0.442771	0.44247	0.490512	0.817836
0.443775	0.44247	0.490512	0.817836
0.444779	0.44247	0.490512	0.817836
0.444779	0.442893	0.490512	0.817836
0.444779	0.443316	0.490512	0.817836
0.445783	0.443316	0.490512	0.817836
0.445783	0.443739	0.490512	0.817836
0.445783	0.444162	0.490512	0.817836
0.445783	0.444585	0.490512	0.817836
0.445783	0.445008	0.490512	0.817836
0.445783	0.445431	0.490512	0.817836
0.445783	0.445854	0.490512	0.817836
0.445783	0.446277	0.490512	0.817836
0.445783	0.446701	0.490512	0.817836
0.446787	0.446701	0.490512	0.817836
0.446787	0.447124	0.490512	0.817836
0.446787	0.447547	0.490512	0.817836
0.446787	0.44797	0.490512	0.817836
0.446787	0.448816	0.490512	0.817836
0.446787	0.449239	0.490512	0.817836
0.446787	0.449662	0.490512	0.817836
0.446787	0.450085	0.490512	0.817836
0.446787	0.450508	0.490512	0.817836
0.446787	0.450931	0.490512	0.817836
0.446787	0.451354	0.490512	0.817836
0.446787	0.451777	0.490512	0.817836
0.446787	0.4522	0.490512	0.817836
0.447791	0.4522	0.490512	0.817836
0.448795	0.4522	0.490512	0.817836
0.449799	0.4522	0.490512	0.817836
0.450803	0.4522	0.490512	0.817836
0.451807	0.4522	0.490512	0.817836
0.452811	0.4522	0.490512	0.817836
0.452811	0.452623	0.490512	0.817836
0.452811	0.453046	0.490512	0.817836
0.452811	0.453469	0.490512	0.817836
0.452811	0.453892	0.490512	0.817836
0.452811	0.454315	0.490512	0.817836
0.452811	0.455161	0.490512	0.817836
0.452811	0.455584	0.490512	0.817836
0.452811	0.456007	0.490512	0.817836
0.452811	0.45643	0.490512	0.817836
0.452811	0.456853	0.490512	0.817836
0.452811	0.457699	0.490512	0.817836
0.452811	0.458122	0.490512	0.817836
0.452811	0.458545	0.490512	0.817836
0.452811	0.458968	0.490512	0.817836
0.452811	0.459814	0.490512	0.817836
0.452811	0.460237	0.490512	0.817836
0.453815	0.460237	0.490512	0.817836
0.454819	0.460237	0.490512	0.817836
0.455823	0.460237	0.490512	0.817836
0.455823	0.46066	0.490512	0.817836
0.455823	0.461083	0.490512	0.817836
0.456827	0.461083	0.490512	0.817836
0.456827	0.461506	0.490512	0.817836
0.456827	0.461929	0.490512	0.817836
0.457831	0.461929	0.490512	0.817836
0.458835	0.461929	0.490512	0.817836
0.458835	0.462352	0.490512	0.817836
0.458835	0.462775	0.490512	0.817836
0.458835	0.463198	0.490512	0.817836
0.458835	0.463621	0.490512	0.817836
0.458835	0.464044	0.490512	0.817836
0.458835	0.464467	0.490512	0.817836
0.458835	0.46489	0.490512	0.817836
0.458835	0.465313	0.490512	0.817836
0.459839	0.465313	0.490512	0.817836
0.459839	0.465736	0.490512	0.817836
0.459839	0.466159	0.490512	0.817836
0.459839	0.467005	0.490512	0.817836
0.459839	0.467428	0.490512	0.817836
0.459839	0.467851	0.490512	0.817836
0.460843	0.467851	0.490512	0.817836
0.460843	0.468274	0.490512	0.817836
0.461847	0.468274	0.490512	0.817836
0.461847	0.46912	0.490512	0.817836
0.461847	0.469966	0.490512	0.817836
0.461847	0.470389	0.490512	0.817836
0.461847	0.470812	0.490512	0.817836
0.461847	0.471235	0.490512	0.817836
0.461847	0.471658	0.490512	0.817836
0.461847	0.472504	0.490512	0.817836
0.461847	0.47335	0.490512	0.817836
0.461847	0.473773	0.490512	0.817836
0.461847	0.474619	0.490512	0.817836
0.461847	0.475042	0.490512	0.817836
0.461847	0.475465	0.490512	0.817836
0.461847	0.475888	0.490512	0.817836
0.462851	0.475888	0.490512	0.817836
0.462851	0.476311	0.490512	0.817836
0.463855	0.476311	0.490512	0.817836
0.464859	0.476311	0.490512	0.817836
0.464859	0.476734	0.490512	0.817836
0.465863	0.476734	0.490512	0.817836
0.466867	0.476734	0.490512	0.817836
0.467871	0.476734	0.490512	0.817836
0.468876	0.476734	0.490512	0.817836
0.46988	0.476734	0.490512	0.817836
0.46988	0.477157	0.490512	0.817836
0.46988	0.47758	0.490512	0.817836
0.46988	0.478003	0.490512	0.817836
0.46988	0.478426	0.490512	0.817836
0.46988	0.479272	0.490512	0.817836
0.46988	0.480118	0.490512	0.817836
0.46988	0.480541	0.490512	0.817836
0.46988	0.481387	0.490512	0.817836
0.46988	0.48181	0.490512	0.817836
0.46988	0.482234	0.490512	0.817836
0.46988	0.482657	0.490512	0.817836
0.470884	0.482657	0.490512	0.817836
0.470884	0.48308	0.490512	0.817836
0.470884	0.483503	0.490512	0.817836
0.470884	0.483926	0.490512	0.817836
0.471888	0.483926	0.490512	0.817836
0.471888	0.484349	0.490512	0.817836
0.471888	0.484772	0.490512	0.817836
0.471888	0.485195	0.490512	0.817836
0.472892	0.485195	0.490512	0.817836
0.473896	0.485195	0.490512	0.817836
0.473896	0.485618	0.490512	0.817836
0.4749	0.485618	0.490512	0.817836
0.475904	0.485618	0.490512	0.817836
0.475904	0.486041	0.490512	0.817836
0.475904	0.486464	0.490512	0.817836
0.476908	0.486464	0.490512	0.817836
0.476908	0.486887	0.490512	0.817836
0.477912	0.486887	0.490512	0.817836
0.477912	0.48731	0.490512	0.817836
0.477912	0.487733	0.490512	0.817836
0.477912	0.488156	0.490512	0.817836
0.478916	0.488156	0.490512	0.817836
0.47992	0.488156	0.490512	0.817836
0.47992	0.488579	0.490512	0.817836
0.47992	0.489002	0.490512	0.817836
0.480924	0.489002	0.490512	0.817836
0.481928	0.489002	0.490512	0.817836
0.482932	0.489002	0.490512	0.817836
0.483936	0.489002	0.490512	0.817836
0.483936	0.489425	0.490512	0.817836
0.483936	0.489848	0.490512	0.817836
0.485944	0.489848	0.490512	0.817836
0.486948	0.489848	0.490512	0.817836
0.486948	0.490271	0.490512	0.817836
0.486948	0.490694	0.490512	0.817836
0.486948	0.491117	0.490512	0.817836
0.486948	0.49154	0.490512	0.817836
0.486948	0.491963	0.490512	0.817836
0.486948	0.492386	0.490512	0.817836
0.486948	0.492809	0.490512	0.817836
0.486948	0.493232	0.490512	0.817836
0.486948	0.493655	0.490512	0.817836
0.486948	0.494078	0.490512	0.817836
0.486948	0.494501	0.490512	0.817836
0.486948	0.494924	0.490512	0.817836
0.487952	0.494924	0.490512	0.817836
0.487952	0.495347	0.490512	0.817836
0.48996	0.495347	0.490512	0.817836
0.48996	0.49577	0.490512	0.817836
0.48996	0.496616	0.490512	0.817836
0.48996	0.497039	0.490512	0.817836
0.48996	0.497885	0.490512	0.817836
0.48996	0.498308	0.490512	0.817836
0.48996	0.499154	0.490512	0.817836
0.490964	0.499154	0.490512	0.817836
0.490964	0.499577	0.490512	0.817836
0.490964	0.5	0.490512	0.817836
0.492972	0.5	0.490512	0.817836
0.493976	0.5	0.490512	0.817836
0.493976	0.500423	0.490512	0.817836
0.493976	0.500846	0.490512	0.817836
0.493976	0.501269	0.490512	0.817836
0.493976	0.501692	0.490512	0.817836
0.49498	0.501692	0.490512	0.817836
0.495984	0.501692	0.490512	0.817836
0.496988	0.501692	0.490512	0.817836
0.497992	0.501692	0.490512	0.817836
0.498996	0.501692	0.490512	0.817836
0.498996	0.502115	0.490512	0.817836
0.5	0.502115	0.490512	0.817836
0.501004	0.502115	0.490512	0.817836
0.502008	0.502115	0.490512	0.817836
0.502008	0.502538	0.490512	0.817836
0.502008	0.502961	0.490512	0.817836
0.504016	0.502961	0.490512	0.817836
0.50502	0.502961	0.490512	0.817836
0.506024	0.502961	0.490512	0.817836
0.507028	0.502961	0.490512	0.817836
0.507028	0.503384	0.490512	0.817836
0.507028	0.503807	0.490512	0.817836
0.507028	0.504653	0.490512	0.817836
0.507028	0.505076	0.490512	0.817836
0.507028	0.505499	0.490512	0.817836
0.507028	0.505922	0.490512	0.817836
0.507028	0.506345	0.490512	0.817836
0.508032	0.506345	0.490512	0.817836
0.508032	0.506768	0.490512	0.817836
0.508032	0.507191	0.490512	0.817836
0.508032	0.507614	0.490512	0.817836
0.508032	0.508037	0.490512	0.817836
0.509036	0.508037	0.490512	0.817836
0.51004	0.508037	0.490512	0.817836
0.511044	0.508037	0.490512	0.817836
0.512048	0.508037	0.490512	0.817836
0.513052	0.508037	0.490512	0.817836
0.513052	0.50846	0.490512	0.817836
0.513052	0.508883	0.490512	0.817836
0.514056	0.508883	0.490512	0.817836
0.51506	0.508883	0.490512	0.817836
0.516064	0.508883	0.490512	0.817836
0.517068	0.508883	0.490512	0.817836
0.517068	0.509306	0.490512	0.817836
0.517068	0.509729	0.490512	0.817836
0.517068	0.510575	0.490512	0.817836
0.518072	0.510575	0.490512	0.817836
0.518072	0.510998	0.490512	0.817836
0.518072	0.511421	0.490512	0.817836
0.518072	0.511844	0.490512	0.817836
0.518072	0.512267	0.490512	0.817836
0.518072	0.51269	0.490512	0.817836
0.518072	0.513113	0.490512	0.817836
0.519076	0.513113	0.490512	0.817836
0.519076	0.513536	0.490512	0.817836
0.519076	0.513959	0.490512	0.817836
0.519076	0.514382	0.490512	0.817836
0.52008	0.514382	0.490512	0.817836
0.521084	0.514382	0.490512	0.817836
0.522088	0.514382	0.490512	0.817836
0.522088	0.514805	0.490512	0.817836
0.522088	0.515228	0.490512	0.817836
0.522088	0.515651	0.490512	0.817836
0.522088	0.516074	0.490512	0.817836
0.522088	0.516497	0.490512	0.817836
0.523092	0.516497	0.490512	0.817836
0.523092	0.517766	0.490512	0.817836
0.523092	0.51819	0.490512	0.817836
0.523092	0.519459	0.490512	0.817836
0.523092	0.519882	0.490512	0.817836
0.523092	0.520305	0.490512	0.817836
0.524096	0.520305	0.490512	0.817836
0.5251	0.520305	0.490512	0.817836
0.526104	0.520305	0.490512	0.817836
0.527108	0.520305	0.490512	0.817836
0.527108	0.520728	0.490512	0.817836
0.527108	0.521151	0.490512	0.817836
0.527108	0.521574	0.490512	0.817836
0.528112	0.521574	0.490512	0.817836
0.528112	0.521997	0.490512	0.817836
0.529116	0.521997	0.490512	0.817836
0.53012	0.521997	0.490512	0.817836
0.531124	0.521997	0.490512	0.817836
0.531124	0.52242	0.490512	0.817836
0.532129	0.52242	0.490512	0.817836
0.533133	0.52242	0.490512	0.817836
0.534137	0.52242	0.490512	0.817836
0.534137	0.522843	0.490512	0.817836
0.534137	0.523266	0.490512	0.817836
0.534137	0.523689	0.490512	0.817836
0.535141	0.523689	0.490512	0.817836
0.536145	0.523689	0.490512	0.817836
0.537149	0.523689	0.490512	0.817836
0.537149	0.524958	0.490512	0.817836
0.537149	0.525381	0.490512	0.817836
0.537149	0.526227	0.490512	0.817836
0.538153	0.526227	0.490512	0.817836
0.539157	0.526227	0.490512	0.817836
0.540161	0.526227	0.490512	0.817836
0.541165	0.526227	0.490512	0.817836
0.541165	0.52665	0.490512	0.817836
0.541165	0.527073	0.490512	0.817836
0.541165	0.527496	0.490512	0.817836
0.541165	0.527919	0.490512	0.817836
0.541165	0.528342	0.490512	0.817836
0.541165	0.528765	0.490512	0.817836
0.541165	0.529188	0.490512	0.817836
0.542169	0.529188	0.490512	0.817836
0.542169	0.529611	0.490512	0.817836
0.542169	0.530034	0.490512	0.817836
0.543173	0.530034	0.490512	0.817836
0.543173	0.530457	0.490512	0.817836
0.543173	0.53088	0.490512	0.817836
0.543173	0.531303	0.490512	0.817836
0.544177	0.531303	0.490512	0.817836
0.544177	0.531726	0.490512	0.817836
0.545181	0.531726	0.490512	0.817836
0.546185	0.531726	0.490512	0.817836
0.547189	0.531726	0.490512	0.817836
0.547189	0.532149	0.490512	0.817836
0.547189	0.532572	0.490512	0.817836
0.547189	0.532995	0.490512	0.817836
0.547189	0.533418	0.490512	0.817836
0.547189	0.533841	0.490512	0.817836
0.548193	0.533841	0.490512	0.817836
0.548193	0.534264	0.490512	0.817836
0.548193	0.53511	0.490512	0.817836
0.548193	0.535533	0.490512	0.817836
0.548193	0.535956	0.490512	0.817836
0.548193	0.536379	0.490512	0.817836
0.549197	0.536379	0.490512	0.817836
0.550201	0.536379	0.490512	0.817836
0.550201	0.536802	0.490512	0.817836
0.550201	0.537648	0.490512	0.817836
0.550201	0.538071	0.490512	0.817836
0.551205	0.538071	0.490512	0.817836
0.552209	0.538071	0.490512	0.817836
0.553213	0.538071	0.490512	0.817836
0.554217	0.538071	0.490512	0.817836
0.555221	0.538071	0.490512	0.817836
0.555221	0.538494	0.490512	0.817836
0.555221	0.538917	0.490512	0.817836
0.555221	0.53934	0.490512	0.817836
0.555221	0.540186	0.490512	0.817836
0.555221	0.540609	0.490512	0.817836
0.555221	0.541455	0.490512	0.817836
0.555221	0.541878	0.490512	0.817836
0.555221	0.542301	0.490512	0.817836
0.555221	0.542724	0.490512	0.817836
0.555221	0.543147	0.490512	0.817836
0.555221	0.54357	0.490512	0.817836
0.555221	0.543993	0.490512	0.817836
0.555221	0.544416	0.490512	0.817836
0.555221	0.544839	0.490512	0.817836
0.555221	0.545262	0.490512	0.817836
0.555221	0.545685	0.490512	0.817836
0.555221	0.546108	0.490512	0.817836
0.555221	0.546531	0.490512	0.817836
0.555221	0.547377	0.490512	0.817836
0.556225	0.547377	0.490512	0.817836
0.556225	0.5478	0.490512	0.817836
0.556225	0.548223	0.490512	0.817836
0.557229	0.548223	0.490512	0.817836
0.557229	0.548646	0.490512	0.817836
0.557229	0.549069	0.490512	0.817836
0.558233	0.549069	0.490512	0.817836
0.558233	0.549492	0.490512	0.817836
0.559237	0.549492	0.490512	0.817836
0.559237	0.549915	0.490512	0.817836
0.559237	0.550338	0.490512	0.817836
0.559237	0.550761	0.490512	0.817836
0.559237	0.551184	0.490512	0.817836
0.559237	0.551607	0.490512	0.817836
0.560241	0.551607	0.490512	0.817836
0.561245	0.551607	0.490512	0.817836
0.562249	0.551607	0.490512	0.817836
0.562249	0.55203	0.490512	0.817836
0.563253	0.55203	0.490512	0.817836
0.564257	0.55203	0.490512	0.817836
0.565261	0.55203	0.490512	0.817836
0.565261	0.552453	0.490512	0.817836
0.565261	0.552876	0.490512	0.817836
0.566265	0.552876	0.490512	0.817836
0.566265	0.553299	0.490512	0.817836
0.566265	0.553723	0.490512	0.817836
0.566265	0.554146	0.490512	0.817836
0.566265	0.554569	0.490512	0.817836
0.567269	0.554569	0.490512	0.817836
0.567269	0.554992	0.490512	0.817836
0.567269	0.555415	0.490512	0.817836
0.567269	0.555838	0.490512	0.817836
0.567269	0.556261	0.490512	0.817836
0.567269	0.556684	0.490512	0.817836
0.567269	0.557107	0.490512	0.817836
0.567269	0.55753	0.490512	0.817836
0.567269	0.557953	0.490512	0.817836
0.568273	0.557953	0.490512	0.817836
0.568273	0.558376	0.490512	0.817836
0.568273	0.558799	0.490512	0.817836
0.568273	0.559222	0.490512	0.817836
0.568273	0.559645	0.490512	0.817836
0.568273	0.560068	0.490512	0.817836
0.568273	0.560491	0.490512	0.817836
0.568273	0.560914	0.490512	0.817836
0.568273	0.561337	0.490512	0.817836
0.568273	0.56176	0.490512	0.817836
0.568273	0.562183	0.490512	0.817836
0.568273	0.562606	0.490512	0.817836
0.568273	0.563452	0.490512	0.817836
0.568273	0.563875	0.490512	0.817836
0.568273	0.564298	0.490512	0.817836
0.569277	0.564298	0.490512	0.817836
0.569277	0.564721	0.490512	0.817836
0.569277	0.565144	0.490512	0.817836
0.569277	0.565567	0.490512	0.817836
0.569277	0.566413	0.490512	0.817836
0.569277	0.566836	0.490512	0.817836
0.570281	0.566836	0.490512	0.817836
0.570281	0.567259	0.490512	0.817836
0.570281	0.567682	0.490512	0.817836
0.570281	0.568105	0.490512	0.817836
0.570281	0.568951	0.490512	0.817836
0.570281	0.569374	0.490512	0.817836
0.571285	0.569374	0.490512	0.817836
0.571285	0.569797	0.490512	0.817836
0.571285	0.57022	0.490512	0.817836
0.571285	0.570643	0.490512	0.817836
0.571285	0.571066	0.490512	0.817836
0.571285	0.571489	0.490512	0.817836
0.571285	0.571912	0.490512	0.817836
0.571285	0.572335	0.490512	0.817836
0.572289	0.572335	0.490512	0.817836
0.573293	0.572335	0.490512	0.817836
0.574297	0.572335	0.490512	0.817836
0.574297	0.572758	0.490512	0.817836
0.575301	0.572758	0.490512	0.817836
0.575301	0.573181	0.490512	0.817836
0.576305	0.573181	0.490512	0.817836
0.576305	0.573604	0.490512	0.817836
0.576305	0.574027	0.490512	0.817836
0.577309	0.574027	0.490512	0.817836
0.577309	0.57445	0.490512	0.817836
0.578313	0.57445	0.490512	0.817836
0.579317	0.57445	0.490512	0.817836
0.580321	0.57445	0.490512	0.817836
0.581325	0.57445	0.490512	0.817836
0.581325	0.574873	0.490512	0.817836
0.581325	0.575296	0.490512	0.817836
0.581325	0.575719	0.490512	0.817836
0.581325	0.576565	0.490512	0.817836
0.581325	0.576988	0.490512	0.817836
0.581325	0.577411	0.490512	0.817836
0.581325	0.578257	0.490512	0.817836
0.581325	0.57868	0.490512	0.817836
0.581325	0.579103	0.490512	0.817836
0.581325	0.579949	0.490512	0.817836
0.581325	0.580372	0.490512	0.817836
0.581325	0.580795	0.490512	0.817836
0.582329	0.580795	0.490512	0.817836
0.583333	0.580795	0.490512	0.817836
0.584337	0.580795	0.490512	0.817836
0.584337	0.581218	0.490512	0.817836
0.585341	0.581218	0.490512	0.817836
0.586345	0.581218	0.490512	0.817836
0.586345	0.581641	0.490512	0.817836
0.586345	0.582064	0.490512	0.817836
0.587349	0.582064	0.490512	0.817836
0.588353	0.582064	0.490512	0.817836
0.589357	0.582064	0.490512	0.817836
0.589357	0.582487	0.490512	0.817836
0.591365	0.582487	0.490512	0.817836
0.592369	0.582487	0.490512	0.817836
0.592369	0.583333	0.490512	0.817836
0.592369	0.584179	0.490512	0.817836
0.592369	0.584602	0.490512	0.817836
0.592369	0.585025	0.490512	0.817836
0.592369	0.585448	0.490512	0.817836
0.592369	0.585871	0.490512	0.817836
0.592369	0.586294	0.490512	0.817836
0.593373	0.586294	0.490512	0.817836
0.593373	0.586717	0.490512	0.817836
0.593373	0.58714	0.490512	0.817836
0.593373	0.587563	0.490512	0.817836
0.593373	0.587986	0.490512	0.817836
0.593373	0.588409	0.490512	0.817836
0.593373	0.588832	0.490512	0.817836
0.593373	0.590102	0.490512	0.817836
0.594378	0.590102	0.490512	0.817836
0.595382	0.590102	0.490512	0.817836
0.596386	0.590102	0.490512	0.817836
0.596386	0.590525	0.490512	0.817836
0.596386	0.590948	0.490512	0.817836
0.596386	0.591371	0.490512	0.817836
0.596386	0.591794	0.490512	0.817836
0.59739	0.591794	0.490512	0.817836
0.59739	0.592217	0.490512	0.817836
0.59739	0.593063	0.490512	0.817836
0.598394	0.593063	0.490512	0.817836
0.598394	0.593486	0.490512	0.817836
0.599398	0.593486	0.490512	0.817836
0.600402	0.593486	0.490512	0.817836
0.601406	0.593486	0.490512	0.817836
0.601406	0.594332	0.490512	0.817836
0.60241	0.594332	0.490512	0.817836
0.60241	0.594755	0.490512	0.817836
0.60241	0.595178	0.490512	0.817836
0.603414	0.595178	0.490512	0.817836
0.603414	0.595601	0.490512	0.817836
0.603414	0.596447	0.490512	0.817836
0.603414	0.59687	0.490512	0.817836
0.604418	0.59687	0.490512	0.817836
0.604418	0.597293	0.490512	0.817836
0.604418	0.597716	0.490512	0.817836
0.604418	0.598139	0.490512	0.817836
0.604418	0.598562	0.490512	0.817836
0.604418	0.598985	0.490512	0.817836
0.604418	0.599831	0.490512	0.817836
0.605422	0.599831	0.490512	0.817836
0.605422	0.600254	0.490512	0.817836
0.606426	0.600254	0.490512	0.817836
0.60743	0.600254	0.490512	0.817836
0.60743	0.600677	0.490512	0.817836
0.60743	0.6011	0.490512	0.817836
0.608434	0.6011	0.490512	0.817836
0.608434	0.601523	0.490512	0.817836
0.609438	0.601523	0.490512	0.817836
0.610442	0.601523	0.490512	0.817836
0.610442	0.601946	0.490512	0.817836
0.610442	0.602369	0.490512	0.817836
0.610442	0.603215	0.490512	0.817836
0.610442	0.603638	0.490512	0.817836
0.611446	0.603638	0.490512	0.817836
0.611446	0.604061	0.490512	0.817836
0.61245	0.604061	0.490512	0.817836
0.613454	0.604061	0.490512	0.817836
0.613454	0.604484	0.490512	0.817836
0.614458	0.604484	0.490512	0.817836
0.615462	0.604484	0.490512	0.817836
0.616466	0.604484	0.490512	0.817836
0.61747	0.604484	0.490512	0.817836
0.618474	0.604484	0.490512	0.817836
0.618474	0.604907	0.490512	0.817836
0.619478	0.604907	0.490512	0.817836
0.620482	0.604907	0.490512	0.817836
0.621486	0.604907	0.490512	0.817836
0.621486	0.60533	0.490512	0.817836
0.621486	0.606176	0.490512	0.817836
0.621486	0.606599	0.490512	0.817836
0.621486	0.607022	0.490512	0.817836
0.621486	0.607445	0.490512	0.817836
0.621486	0.608291	0.490512	0.817836
0.621486	0.608714	0.490512	0.817836
0.62249	0.608714	0.490512	0.817836
0.623494	0.608714	0.490512	0.817836
0.624498	0.608714	0.490512	0.817836
0.625502	0.608714	0.490512	0.817836
0.626506	0.608714	0.490512	0.817836
0.628514	0.608714	0.490512	0.817836
0.628514	0.609137	0.490512	0.817836
0.629518	0.609137	0.490512	0.817836
0.629518	0.60956	0.490512	0.817836
0.629518	0.610406	0.490512	0.817836
0.629518	0.610829	0.490512	0.817836
0.630522	0.610829	0.490512	0.817836
0.631526	0.610829	0.490512	0.817836
0.631526	0.611252	0.490512	0.817836
0.631526	0.611675	0.490512	0.817836
0.631526	0.612098	0.490512	0.817836
0.63253	0.612098	0.490512	0.817836
0.633534	0.612098	0.490512	0.817836
0.634538	0.612098	0.490512	0.817836
0.635542	0.612098	0.490512	0.817836
0.635542	0.612521	0.490512	0.817836
0.635542	0.612944	0.490512	0.817836
0.635542	0.61379	0.490512	0.817836
0.635542	0.614213	0.490512	0.817836
0.635542	0.614636	0.490512	0.817836
0.635542	0.615482	0.490512	0.817836
0.636546	0.615482	0.490512	0.817836
0.636546	0.615905	0.490512	0.817836
0.636546	0.616328	0.490512	0.817836
0.63755	0.616328	0.490512	0.817836
0.63755	0.616751	0.490512	0.817836
0.63755	0.617174	0.490512	0.817836
0.63755	0.61802	0.490512	0.817836
0.63755	0.618443	0.490512	0.817836
0.63755	0.618866	0.490512	0.817836
0.638554	0.618866	0.490512	0.817836
0.638554	0.619289	0.490512	0.817836
0.638554	0.619712	0.490512	0.817836
0.638554	0.620135	0.490512	0.817836
0.638554	0.620558	0.490512	0.817836
0.638554	0.621404	0.490512	0.817836
0.638554	0.621827	0.490512	0.817836
0.638554	0.62225	0.490512	0.817836
0.638554	0.622673	0.490512	0.817836
0.639558	0.622673	0.490512	0.817836
0.639558	0.623096	0.490512	0.817836
0.640562	0.623096	0.490512	0.817836
0.641566	0.623096	0.490512	0.817836
0.64257	0.623096	0.490512	0.817836
0.64257	0.623519	0.490512	0.817836
0.64257	0.623942	0.490512	0.817836
0.64257	0.624365	0.490512	0.817836
0.64257	0.624788	0.490512	0.817836
0.64257	0.625212	0.490512	0.817836
0.64257	0.625635	0.490512	0.817836
0.64257	0.626058	0.490512	0.817836
0.644578	0.626058	0.490512	0.817836
0.644578	0.626481	0.490512	0.817836
0.644578	0.626904	0.490512	0.817836
0.645582	0.626904	0.490512	0.817836
0.645582	0.627327	0.490512	0.817836
0.645582	0.628173	0.490512	0.817836
0.645582	0.628596	0.490512	0.817836
0.645582	0.629442	0.490512	0.817836
0.645582	0.629865	0.490512	0.817836
0.645582	0.630711	0.490512	0.817836
0.645582	0.631134	0.490512	0.817836
0.645582	0.631557	0.490512	0.817836
0.646586	0.631557	0.490512	0.817836
0.646586	0.63198	0.490512	0.817836
0.646586	0.632403	0.490512	0.817836
0.646586	0.632826	0.490512	0.817836
0.64759	0.632826	0.490512	0.817836
0.648594	0.632826	0.490512	0.817836
0.648594	0.633249	0.490512	0.817836
0.648594	0.633672	0.490512	0.817836
0.649598	0.633672	0.490512	0.817836
0.649598	0.634095	0.490512	0.817836
0.649598	0.634518	0.490512	0.817836
0.650602	0.634518	0.490512	0.817836
0.651606	0.634518	0.490512	0.817836
0.653614	0.634518	0.490512	0.817836
0.654618	0.634518	0.490512	0.817836
0.655622	0.634518	0.490512	0.817836
0.655622	0.634941	0.490512	0.817836
0.656627	0.634941	0.490512	0.817836
0.658635	0.634941	0.490512	0.817836
0.658635	0.635364	0.490512	0.817836
0.658635	0.636633	0.490512	0.817836
0.658635	0.637056	0.490512	0.817836
0.659639	0.637056	0.490512	0.817836
0.660643	0.637056	0.490512	0.817836
0.660643	0.637479	0.490512	0.817836
0.661647	0.637479	0.490512	0.817836
0.662651	0.637479	0.490512	0.817836
0.662651	0.638325	0.490512	0.817836
0.662651	0.639171	0.490512	0.817836
0.662651	0.639594	0.490512	0.817836
0.663655	0.639594	0.490512	0.817836
0.663655	0.640017	0.490512	0.817836
0.663655	0.64044	0.490512	0.817836
0.663655	0.641286	0.490512	0.817836
0.663655	0.641709	0.490512	0.817836
0.663655	0.642132	0.490512	0.817836
0.663655	0.642555	0.490512	0.817836
0.663655	0.642978	0.490512	0.817836
0.664659	0.642978	0.490512	0.817836
0.665663	0.642978	0.490512	0.817836
0.666667	0.642978	0.490512	0.817836
0.667671	0.642978	0.490512	0.817836
0.667671	0.643401	0.490512	0.817836
0.667671	0.643824	0.490512	0.817836
0.667671	0.644247	0.490512	0.817836
0.667671	0.64467	0.490512	0.817836
0.668675	0.64467	0.490512	0.817836
0.668675	0.645093	0.490512	0.817836
0.668675	0.645516	0.490512	0.817836
0.668675	0.645939	0.490512	0.817836
0.668675	0.646362	0.490512	0.817836
0.668675	0.646785	0.490512	0.817836
0.668675	0.647208	0.490512	0.817836
0.668675	0.647631	0.490512	0.817836
0.669679	0.647631	0.490512	0.817836
0.669679	0.648054	0.490512	0.817836
0.669679	0.648477	0.490512	0.817836
0.669679	0.6489	0.490512	0.817836
0.669679	0.649323	0.490512	0.817836
0.669679	0.649746	0.490512	0.817836
0.669679	0.650169	0.490512	0.817836
0.670683	0.650169	0.490512	0.817836
0.670683	0.650592	0.490512	0.817836
0.670683	0.651015	0.490512	0.817836
0.670683	0.651438	0.490512	0.817836
0.670683	0.652284	0.490512	0.817836
0.670683	0.652707	0.490512	0.817836
0.670683	0.65313	0.490512	0.817836
0.671687	0.65313	0.490512	0.817836
0.671687	0.653553	0.490512	0.817836
0.671687	0.653976	0.490512	0.817836
0.671687	0.654399	0.490512	0.817836
0.672691	0.654399	0.490512	0.817836
0.672691	0.654822	0.490512	0.817836
0.673695	0.654822	0.490512	0.817836
0.675703	0.654822	0.490512	0.817836
0.676707	0.654822	0.490512	0.817836
0.677711	0.654822	0.490512	0.817836
0.678715	0.654822	0.490512	0.817836
0.679719	0.654822	0.490512	0.817836
0.680723	0.654822	0.490512	0.817836
0.681727	0.654822	0.490512	0.817836
0.681727	0.655245	0.490512	0.817836
0.681727	0.655668	0.490512	0.817836
0.681727	0.656091	0.490512	0.817836
0.682731	0.656091	0.490512	0.817836
0.682731	0.656514	0.490512	0.817836
0.682731	0.656937	0.490512	0.817836
0.682731	0.657783	0.490512	0.817836
0.682731	0.658206	0.490512	0.817836
0.682731	0.658629	0.490512	0.817836
0.682731	0.659052	0.490512	0.817836
0.682731	0.659475	0.490512	0.817836
0.682731	0.659898	0.490512	0.817836
0.682731	0.660321	0.490512	0.817836
0.683735	0.660321	0.490512	0.817836
0.683735	0.660745	0.490512	0.817836
0.683735	0.661168	0.490512	0.817836
0.685743	0.661168	0.490512	0.817836
0.686747	0.661168	0.490512	0.817836
0.686747	0.661591	0.490512	0.817836
0.686747	0.662014	0.490512	0.817836
0.686747	0.662437	0.490512	0.817836
0.687751	0.662437	0.490512	0.817836
0.687751	0.66286	0.490512	0.817836
0.687751	0.663706	0.490512	0.817836
0.687751	0.664129	0.490512	0.817836
0.687751	0.664552	0.490512	0.817836
0.687751	0.664975	0.490512	0.817836
0.687751	0.665398	0.490512	0.817836
0.688755	0.665398	0.490512	0.817836
0.688755	0.665821	0.490512	0.817836
0.688755	0.666667	0.490512	0.817836
0.688755	0.66709	0.490512	0.817836
0.688755	0.667513	0.490512	0.817836
0.688755	0.667936	0.490512	0.817836
0.688755	0.668359	0.490512	0.817836
0.688755	0.668782	0.490512	0.817836
0.688755	0.669205	0.490512	0.817836
0.688755	0.669628	0.490512	0.817836
0.689759	0.669628	0.490512	0.817836
0.690763	0.669628	0.490512	0.817836
0.690763	0.670051	0.490512	0.817836
0.691767	0.670051	0.490512	0.817836
0.691767	0.670474	0.490512	0.817836
0.691767	0.670897	0.490512	0.817836
0.691767	0.67132	0.490512	0.817836
0.692771	0.67132	0.490512	0.817836
0.693775	0.67132	0.490512	0.817836
0.693775	0.671743	0.490512	0.817836
0.693775	0.672166	0.490512	0.817836
0.693775	0.672589	0.490512	0.817836
0.693775	0.673012	0.490512	0.817836
0.694779	0.673012	0.490512	0.817836
0.694779	0.673435	0.490512	0.817836
0.694779	0.673858	0.490512	0.817836
0.694779	0.674281	0.490512	0.817836
0.694779	0.674704	0.490512	0.817836
0.694779	0.675127	0.490512	0.817836
0.694779	0.67555	0.490512	0.817836
0.695783	0.67555	0.490512	0.817836
0.695783	0.676396	0.490512	0.817836
0.696787	0.676396	0.490512	0.817836
0.697791	0.676396	0.490512	0.817836
0.697791	0.676819	0.490512	0.817836
0.697791	0.677242	0.490512	0.817836
0.697791	0.677665	0.490512	0.817836
0.697791	0.678511	0.490512	0.817836
0.697791	0.679357	0.490512	0.817836
0.698795	0.679357	0.490512	0.817836
0.699799	0.679357	0.490512	0.817836
0.700803	0.679357	0.490512	0.817836
0.701807	0.679357	0.490512	0.817836
0.702811	0.679357	0.490512	0.817836
0.703815	0.679357	0.490512	0.817836
0.703815	0.67978	0.490512	0.817836
0.703815	0.680203	0.490512	0.817836
0.703815	0.680626	0.490512	0.817836
0.703815	0.681049	0.490512	0.817836
0.703815	0.681472	0.490512	0.817836
0.703815	0.681895	0.490512	0.817836
0.704819	0.681895	0.490512	0.817836
0.705823	0.681895	0.490512	0.817836
0.706827	0.681895	0.490512	0.817836
0.706827	0.682318	0.490512	0.817836
0.706827	0.682741	0.490512	0.817836
0.706827	0.683164	0.490512	0.817836
0.706827	0.683587	0.490512	0.817836
0.706827	0.68401	0.490512	0.817836
0.707831	0.68401	0.490512	0.817836
0.707831	0.684433	0.490512	0.817836
0.707831	0.684856	0.490512	0.817836
0.707831	0.685279	0.490512	0.817836
0.707831	0.685702	0.490512	0.817836
0.707831	0.686125	0.490512	0.817836
0.707831	0.686548	0.490512	0.817836
0.707831	0.686971	0.490512	0.817836
0.707831	0.687394	0.490512	0.817836
0.707831	0.687817	0.490512	0.817836
0.707831	0.68824	0.490512	0.817836
0.707831	0.689509	0.490512	0.817836
0.707831	0.689932	0.490512	0.817836
0.707831	0.690355	0.490512	0.817836
0.707831	0.690778	0.490512	0.817836
0.708835	0.690778	0.490512	0.817836
0.710843	0.690778	0.490512	0.817836
0.711847	0.690778	0.490512	0.817836
0.711847	0.691201	0.490512	0.817836
0.711847	0.692047	0.490512	0.817836
0.711847	0.69247	0.490512	0.817836
0.711847	0.692893	0.490512	0.817836
0.711847	0.693316	0.490512	0.817836
0.712851	0.693316	0.490512	0.817836
0.712851	0.693739	0.490512	0.817836
0.712851	0.694162	0.490512	0.817836
0.714859	0.694162	0.490512	0.817836
0.715863	0.694162	0.490512	0.817836
0.716867	0.694162	0.490512	0.817836
0.717871	0.694162	0.490512	0.817836
0.717871	0.694585	0.490512	0.817836
0.717871	0.695008	0.490512	0.817836
0.717871	0.695431	0.490512	0.817836
0.717871	0.695854	0.490512	0.817836
0.717871	0.696277	0.490512	0.817836
0.717871	0.696701	0.490512	0.817836
0.717871	0.697124	0.490512	0.817836
0.717871	0.697547	0.490512	0.817836
0.717871	0.69797	0.490512	0.817836
0.717871	0.698393	0.490512	0.817836
0.717871	0.698816	0.490512	0.817836
0.717871	0.699662	0.490512	0.817836
0.718876	0.699662	0.490512	0.817836
0.718876	0.700085	0.490512	0.817836
0.718876	0.700508	0.490512	0.817836
0.718876	0.700931	0.490512	0.817836
0.718876	0.701354	0.490512	0.817836
0.718876	0.701777	0.490512	0.817836
0.71988	0.701777	0.490512	0.817836
0.71988	0.7022	0.490512	0.817836
0.71988	0.702623	0.490512	0.817836
0.71988	0.703046	0.490512	0.817836
0.71988	0.703469	0.490512	0.817836
0.720884	0.703469	0.490512	0.817836
0.722892	0.703469	0.490512	0.817836
0.723896	0.703469	0.490512	0.817836
0.7249	0.703469	0.490512	0.817836
0.7249	0.703892	0.490512	0.817836
0.7249	0.704315	0.490512	0.817836
0.7249	0.704738	0.490512	0.817836
0.7249	0.705161	0.490512	0.817836
0.7249	0.706007	0.490512	0.817836
0.725904	0.706007	0.490512	0.817836
0.726908	0.706007	0.490512	0.817836
0.728916	0.706007	0.490512	0.817836
0.728916	0.70643	0.490512	0.817836
0.728916	0.706853	0.490512	0.817836
0.72992	0.706853	0.490512	0.817836
0.72992	0.707276	0.490512	0.817836
0.730924	0.707276	0.490512	0.817836
0.731928	0.707276	0.490512	0.817836
0.731928	0.707699	0.490512	0.817836
0.731928	0.708122	0.490512	0.817836
0.731928	0.708545	0.490512	0.817836
0.731928	0.708968	0.490512	0.817836
0.731928	0.709391	0.490512	0.817836
0.731928	0.709814	0.490512	0.817836
0.731928	0.710237	0.490512	0.817836
0.731928	0.711083	0.490512	0.817836
0.731928	0.711506	0.490512	0.817836
0.732932	0.711506	0.490512	0.817836
0.733936	0.711506	0.490512	0.817836
0.73494	0.711506	0.490512	0.817836
0.735944	0.711506	0.490512	0.817836
0.736948	0.711506	0.490512	0.817836
0.737952	0.711506	0.490512	0.817836
0.737952	0.711929	0.490512	0.817836
0.738956	0.711929	0.490512	0.817836
0.73996	0.711929	0.490512	0.817836
0.73996	0.712352	0.490512	0.817836
0.73996	0.713198	0.490512	0.817836
0.73996	0.713621	0.490512	0.817836
0.740964	0.713621	0.490512	0.817836
0.741968	0.713621	0.490512	0.817836
0.741968	0.714467	0.490512	0.817836
0.742972	0.714467	0.490512	0.817836
0.742972	0.71489	0.490512	0.817836
0.743976	0.71489	0.490512	0.817836
0.743976	0.715313	0.490512	0.817836
0.743976	0.715736	0.490512	0.817836
0.743976	0.716159	0.490512	0.817836
0.74498	0.716159	0.490512	0.817836
0.74498	0.716582	0.490512	0.817836
0.74498	0.717005	0.490512	0.817836
0.74498	0.717428	0.490512	0.817836
0.74498	0.717851	0.490512	0.817836
0.74498	0.718274	0.490512	0.817836
0.745984	0.718274	0.490512	0.817836
0.746988	0.718274	0.490512	0.817836
0.746988	0.718697	0.490512	0.817836
0.746988	0.71912	0.490512	0.817836
0.747992	0.71912	0.490512	0.817836
0.747992	0.719543	0.490512	0.817836
0.748996	0.719543	0.490512	0.817836
0.75	0.719543	0.490512	0.817836
0.75	0.719966	0.490512	0.817836
0.75	0.720389	0.490512	0.817836
0.75	0.721235	0.490512	0.817836
0.75	0.722081	0.490512	0.817836
0.75	0.722504	0.490512	0.817836
0.751004	0.722504	0.490512	0.817836
0.752008	0.722504	0.490512	0.817836
0.752008	0.722927	0.490512	0.817836
0.752008	0.72335	0.490512	0.817836
0.753012	0.72335	0.490512	0.817836
0.754016	0.72335	0.490512	0.817836
0.754016	0.723773	0.490512	0.817836
0.754016	0.724196	0.490512	0.817836
0.756024	0.724196	0.490512	0.817836
0.756024	0.724619	0.490512	0.817836
0.756024	0.725042	0.490512	0.817836
0.756024	0.725465	0.490512	0.817836
0.756024	0.725888	0.490512	0.817836
0.757028	0.725888	0.490512	0.817836
0.758032	0.725888	0.490512	0.817836
0.76004	0.725888	0.490512	0.817836
0.761044	0.725888	0.490512	0.817836
0.762048	0.725888	0.490512	0.817836
0.764056	0.725888	0.490512	0.817836
0.764056	0.726311	0.490512	0.817836
0.766064	0.726311	0.490512	0.817836
0.766064	0.726734	0.490512	0.817836
0.766064	0.727157	0.490512	0.817836
0.767068	0.727157	0.490512	0.817836
0.767068	0.72758	0.490512	0.817836
0.767068	0.728003	0.490512	0.817836
0.767068	0.728426	0.490512	0.817836
0.768072	0.728426	0.490512	0.817836
0.768072	0.728849	0.490512	0.817836
0.768072	0.729272	0.490512	0.817836
0.769076	0.729272	0.490512	0.817836
0.769076	0.729695	0.490512	0.817836
0.769076	0.730118	0.490512	0.817836
0.769076	0.730541	0.490512	0.817836
0.769076	0.730964	0.490512	0.817836
0.769076	0.73181	0.490512	0.817836
0.769076	0.732234	0.490512	0.817836
0.77008	0.732234	0.490512	0.817836
0.77008	0.732657	0.490512	0.817836
0.77008	0.73308	0.490512	0.817836
0.77008	0.733503	0.490512	0.817836
0.77008	0.734349	0.490512	0.817836
0.77008	0.734772	0.490512	0.817836
0.77008	0.735195	0.490512	0.817836
0.77008	0.735618	0.490512	0.817836
0.771084	0.735618	0.490512	0.817836
0.772088	0.735618	0.490512	0.817836
0.772088	0.736041	0.490512	0.817836
0.772088	0.736464	0.490512	0.817836
0.772088	0.736887	0.490512	0.817836
0.773092	0.736887	0.490512	0.817836
0.773092	0.73731	0.490512	0.817836
0.773092	0.737733	0.490512	0.817836
0.773092	0.738579	0.490512	0.817836
0.773092	0.739425	0.490512	0.817836
0.773092	0.739848	0.490512	0.817836
0.774096	0.739848	0.490512	0.817836
0.774096	0.740271	0.490512	0.817836
0.774096	0.740694	0.490512	0.817836
0.774096	0.741117	0.490512	0.817836
0.774096	0.74154	0.490512	0.817836
0.774096	0.741963	0.490512	0.817836
0.774096	0.742386	0.490512	0.817836
0.7751	0.742386	0.490512	0.817836
0.7751	0.742809	0.490512	0.817836
0.7751	0.743232	0.490512	0.817836
0.7751	0.743655	0.490512	0.817836
0.7751	0.744078	0.490512	0.817836
0.7751	0.744501	0.490512	0.817836
0.7751	0.744924	0.490512	0.817836
0.7751	0.745347	0.490512	0.817836
0.7751	0.74577	0.490512	0.817836
0.776104	0.74577	0.490512	0.817836
0.776104	0.746616	0.490512	0.817836
0.776104	0.747039	0.490512	0.817836
0.776104	0.747462	0.490512	0.817836
0.776104	0.747885	0.490512	0.817836
0.777108	0.747885	0.490512	0.817836
0.778112	0.747885	0.490512	0.817836
0.778112	0.748308	0.490512	0.817836
0.778112	0.748731	0.490512	0.817836
0.778112	0.749154	0.490512	0.817836
0.778112	0.749577	0.490512	0.817836
0.778112	0.75	0.490512	0.817836
0.779116	0.75	0.490512	0.817836
0.779116	0.750423	0.490512	0.817836
0.779116	0.750846	0.490512	0.817836
0.779116	0.751269	0.490512	0.817836
0.779116	0.751692	0.490512	0.817836
0.779116	0.752115	0.490512	0.817836
0.779116	0.752538	0.490512	0.817836
0.779116	0.753807	0.490512	0.817836
0.779116	0.75423	0.490512	0.817836
0.779116	0.755076	0.490512	0.817836
0.779116	0.755499	0.490512	0.817836
0.779116	0.755922	0.490512	0.817836
0.779116	0.756345	0.490512	0.817836
0.779116	0.756768	0.490512	0.817836
0.779116	0.757191	0.490512	0.817836
0.779116	0.757614	0.490512	0.817836
0.779116	0.758037	0.490512	0.817836
0.779116	0.75846	0.490512	0.817836
0.779116	0.758883	0.490512	0.817836
0.779116	0.759306	0.490512	0.817836
0.78012	0.759306	0.490512	0.817836
0.78012	0.759729	0.490512	0.817836
0.78012	0.760575	0.490512	0.817836
0.78012	0.760998	0.490512	0.817836
0.78012	0.761421	0.490512	0.817836
0.78012	0.761844	0.490512	0.817836
0.78012	0.762267	0.490512	0.817836
0.78012	0.76269	0.490512	0.817836
0.78012	0.763113	0.490512	0.817836
0.78012	0.763536	0.490512	0.817836
0.78012	0.763959	0.490512	0.817836
0.781124	0.763959	0.490512	0.817836
0.783133	0.763959	0.490512	0.817836
0.783133	0.764382	0.490512	0.817836
0.783133	0.764805	0.490512	0.817836
0.783133	0.765228	0.490512	0.817836
0.784137	0.765228	0.490512	0.817836
0.784137	0.765651	0.490512	0.817836
0.784137	0.766074	0.490512	0.817836
0.784137	0.766497	0.490512	0.817836
0.785141	0.766497	0.490512	0.817836
0.786145	0.766497	0.490512	0.817836
0.786145	0.76692	0.490512	0.817836
0.786145	0.767766	0.490512	0.817836
0.787149	0.767766	0.490512	0.817836
0.788153	0.767766	0.490512	0.817836
0.788153	0.768613	0.490512	0.817836
0.788153	0.769036	0.490512	0.817836
0.789157	0.769036	0.490512	0.817836
0.790161	0.769036	0.490512	0.817836
0.790161	0.769459	0.490512	0.817836
0.790161	0.769882	0.490512	0.817836
0.790161	0.770305	0.490512	0.817836
0.791165	0.770305	0.490512	0.817836
0.792169	0.770305	0.490512	0.817836
0.793173	0.770305	0.490512	0.817836
0.794177	0.770305	0.490512	0.817836
0.795181	0.770305	0.490512	0.817836
0.795181	0.770728	0.490512	0.817836
0.795181	0.771151	0.490512	0.817836
0.796185	0.771151	0.490512	0.817836
0.796185	0.771574	0.490512	0.817836
0.796185	0.771997	0.490512	0.817836
0.796185	0.77242	0.490512	0.817836
0.796185	0.772843	0.490512	0.817836
0.796185	0.773266	0.490512	0.817836
0.797189	0.773266	0.490512	0.817836
0.797189	0.773689	0.490512	0.817836
0.797189	0.774112	0.490512	0.817836
0.797189	0.774535	0.490512	0.817836
0.797189	0.774958	0.490512	0.817836
0.797189	0.775381	0.490512	0.817836
0.798193	0.775381	0.490512	0.817836
0.798193	0.775804	0.490512	0.817836
0.798193	0.776227	0.490512	0.817836
0.799197	0.776227	0.490512	0.817836
0.799197	0.77665	0.490512	0.817836
0.799197	0.777073	0.490512	0.817836
0.799197	0.777496	0.490512	0.817836
0.799197	0.777919	0.490512	0.817836
0.799197	0.778342	0.490512	0.817836
0.799197	0.778765	0.490512	0.817836
0.799197	0.779188	0.490512	0.817836
0.799197	0.779611	0.490512	0.817836
0.799197	0.780034	0.490512	0.817836
0.799197	0.780457	0.490512	0.817836
0.800201	0.780457	0.490512	0.817836
0.801205	0.780457	0.490512	0.817836
0.802209	0.780457	0.490512	0.817836
0.803213	0.780457	0.490512	0.817836
0.804217	0.780457	0.490512	0.817836
0.805221	0.780457	0.490512	0.817836
0.805221	0.78088	0.490512	0.817836
0.806225	0.78088	0.490512	0.817836
0.807229	0.78088	0.490512	0.817836
0.807229	0.781303	0.490512	0.817836
0.808233	0.781303	0.490512	0.817836
0.808233	0.781726	0.490512	0.817836
0.809237	0.781726	0.490512	0.817836
0.809237	0.782149	0.490512	0.817836
0.809237	0.782572	0.490512	0.817836
0.809237	0.782995	0.490512	0.817836
0.810241	0.782995	0.490512	0.817836
0.810241	0.783418	0.490512	0.817836
0.811245	0.783418	0.490512	0.817836
0.813253	0.783418	0.490512	0.817836
0.814257	0.783418	0.490512	0.817836
0.814257	0.783841	0.490512	0.817836
0.814257	0.784264	0.490512	0.817836
0.814257	0.784687	0.490512	0.817836
0.814257	0.78511	0.490512	0.817836
0.814257	0.785956	0.490512	0.817836
0.814257	0.786379	0.490512	0.817836
0.815261	0.786379	0.490512	0.817836
0.815261	0.786802	0.490512	0.817836
0.815261	0.787225	0.490512	0.817836
0.815261	0.787648	0.490512	0.817836
0.816265	0.787648	0.490512	0.817836
0.816265	0.788071	0.490512	0.817836
0.816265	0.788494	0.490512	0.817836
0.817269	0.788494	0.490512	0.817836
0.817269	0.788917	0.490512	0.817836
0.817269	0.78934	0.490512	0.817836
0.817269	0.789763	0.490512	0.817836
0.817269	0.790609	0.490512	0.817836
0.817269	0.791032	0.490512	0.817836
0.817269	0.791455	0.490512	0.817836
0.818273	0.791455	0.490512	0.817836
0.819277	0.791455	0.490512	0.817836
0.820281	0.791455	0.490512	0.817836
0.821285	0.791455	0.490512	0.817836
0.822289	0.791455	0.490512	0.817836
0.822289	0.792301	0.490512	0.817836
0.823293	0.792301	0.490512	0.817836
0.823293	0.792724	0.490512	0.817836
0.823293	0.793147	0.490512	0.817836
0.823293	0.79357	0.490512	0.817836
0.823293	0.793993	0.490512	0.817836
0.824297	0.793993	0.490512	0.817836
0.825301	0.793993	0.490512	0.817836
0.825301	0.794416	0.490512	0.817836
0.825301	0.794839	0.490512	0.817836
0.825301	0.795262	0.490512	0.817836
0.825301	0.795685	0.490512	0.817836
0.826305	0.795685	0.490512	0.817836
0.827309	0.795685	0.490512	0.817836
0.827309	0.796108	0.490512	0.817836
0.827309	0.796531	0.490512	0.817836
0.827309	0.796954	0.490512	0.817836
0.827309	0.797377	0.490512	0.817836
0.827309	0.7978	0.490512	0.817836
0.828313	0.7978	0.490512	0.817836
0.829317	0.7978	0.490512	0.817836
0.829317	0.798223	0.490512	0.817836
0.830321	0.798223	0.490512	0.817836
0.830321	0.798646	0.490512	0.817836
0.830321	0.799492	0.490512	0.817836
0.831325	0.799492	0.490512	0.817836
0.831325	0.800338	0.490512	0.817836
0.831325	0.800761	0.490512	0.817836
0.832329	0.800761	0.490512	0.817836
0.833333	0.800761	0.490512	0.817836
0.834337	0.800761	0.490512	0.817836
0.835341	0.800761	0.490512	0.817836
0.835341	0.801184	0.490512	0.817836
0.836345	0.801184	0.490512	0.817836
0.837349	0.801184	0.490512	0.817836
0.838353	0.801184	0.490512	0.817836
0.839357	0.801184	0.490512	0.817836
0.840361	0.801184	0.490512	0.817836
0.841365	0.801184	0.490512	0.817836
0.841365	0.801607	0.490512	0.817836
0.841365	0.80203	0.490512	0.817836
0.841365	0.802453	0.490512	0.817836
0.842369	0.802453	0.490512	0.817836
0.843373	0.802453	0.490512	0.817836
0.844378	0.802453	0.490512	0.817836
0.845382	0.802453	0.490512	0.817836
0.846386	0.802453	0.490512	0.817836
0.84739	0.802453	0.490512	0.817836
0.84739	0.802876	0.490512	0.817836
0.84739	0.803299	0.490512	0.817836
0.848394	0.803299	0.490512	0.817836
0.849398	0.803299	0.490512	0.817836
0.850402	0.803299	0.490512	0.817836
0.851406	0.803299	0.490512	0.817836
0.85241	0.803299	0.490512	0.817836
0.853414	0.803299	0.490512	0.817836
0.853414	0.803723	0.490512	0.817836
0.853414	0.804569	0.490512	0.817836
0.853414	0.804992	0.490512	0.817836
0.853414	0.805415	0.490512	0.817836
0.853414	0.806261	0.490512	0.817836
0.853414	0.806684	0.490512	0.817836
0.854418	0.806684	0.490512	0.817836
0.855422	0.806684	0.490512	0.817836
0.855422	0.807107	0.490512	0.817836
0.856426	0.807107	0.490512	0.817836
0.856426	0.80753	0.490512	0.817836
0.856426	0.807953	0.490512	0.817836
0.85743	0.807953	0.490512	0.817836
0.858434	0.807953	0.490512	0.817836
0.860442	0.807953	0.490512	0.817836
0.861446	0.807953	0.490512	0.817836
0.861446	0.808376	0.490512	0.817836
0.86245	0.808376	0.490512	0.817836
0.863454	0.808376	0.490512	0.817836
0.865462	0.808376	0.490512	0.817836
0.866466	0.808376	0.490512	0.817836
0.866466	0.808799	0.490512	0.817836
0.866466	0.809222	0.490512	0.817836
0.86747	0.809222	0.490512	0.817836
0.86747	0.809645	0.490512	0.817836
0.868474	0.809645	0.490512	0.817836
0.868474	0.810068	0.490512	0.817836
0.868474	0.810491	0.490512	0.817836
0.868474	0.810914	0.490512	0.817836
0.869478	0.810914	0.490512	0.817836
0.869478	0.811337	0.490512	0.817836
0.869478	0.81176	0.490512	0.817836
0.869478	0.812183	0.490512	0.817836
0.870482	0.812183	0.490512	0.817836
0.870482	0.812606	0.490512	0.817836
0.871486	0.812606	0.490512	0.817836
0.871486	0.813029	0.490512	0.817836
0.871486	0.813452	0.490512	0.817836
0.871486	0.813875	0.490512	0.817836
0.871486	0.814298	0.490512	0.817836
0.87249	0.814298	0.490512	0.817836
0.87249	0.814721	0.490512	0.817836
0.87249	0.815144	0.490512	0.817836
0.87249	0.815567	0.490512	0.817836
0.873494	0.815567	0.490512	0.817836
0.873494	0.81599	0.490512	0.817836
0.873494	0.816413	0.490512	0.817836
0.873494	0.816836	0.490512	0.817836
0.873494	0.817259	0.490512	0.817836
0.873494	0.817682	0.490512	0.817836
0.873494	0.818105	0.490512	0.817836
0.873494	0.818528	0.490512	0.817836
0.873494	0.819374	0.490512	0.817836
0.873494	0.819797	0.490512	0.817836
0.873494	0.82022	0.490512	0.817836
0.874498	0.82022	0.490512	0.817836
0.874498	0.820643	0.490512	0.817836
0.875502	0.820643	0.490512	0.817836
0.875502	0.821066	0.490512	0.817836
0.876506	0.821066	0.490512	0.817836
0.87751	0.821066	0.490512	0.817836
0.878514	0.821066	0.490512	0.817836
0.879518	0.821066	0.490512	0.817836
0.879518	0.821489	0.490512	0.817836
0.880522	0.821489	0.490512	0.817836
0.880522	0.821912	0.490512	0.817836
0.880522	0.822758	0.490512	0.817836
0.881526	0.822758	0.490512	0.817836
0.881526	0.823181	0.490512	0.817836
0.88253	0.823181	0.490512	0.817836
0.883534	0.823181	0.490512	0.817836
0.884538	0.823181	0.490512	0.817836
0.885542	0.823181	0.490512	0.817836
0.885542	0.823604	0.490512	0.817836
0.885542	0.824027	0.490512	0.817836
0.885542	0.82445	0.490512	0.817836
0.885542	0.824873	0.490512	0.817836
0.885542	0.825296	0.490512	0.817836
0.885542	0.825719	0.490512	0.817836
0.886546	0.825719	0.490512	0.817836
0.886546	0.826142	0.490512	0.817836
0.88755	0.826142	0.490512	0.817836
0.888554	0.826142	0.490512	0.817836
0.889558	0.826142	0.490512	0.817836
0.889558	0.826565	0.490512	0.817836
0.889558	0.826988	0.490512	0.817836
0.890562	0.826988	0.490512	0.817836
0.890562	0.827411	0.490512	0.817836
0.890562	0.828257	0.490512	0.817836
0.890562	0.82868	0.490512	0.817836
0.891566	0.82868	0.490512	0.817836
0.891566	0.829103	0.490512	0.817836
0.891566	0.829526	0.490512	0.817836
0.89257	0.829526	0.490512	0.817836
0.89257	0.829949	0.490512	0.817836
0.89257	0.830372	0.490512	0.817836
0.89257	0.830795	0.490512	0.817836
0.893574	0.830795	0.490512	0.817836
0.893574	0.831218	0.490512	0.817836
0.893574	0.831641	0.490512	0.817836
0.893574	0.832064	0.490512	0.817836
0.893574	0.832487	0.490512	0.817836
0.893574	0.83291	0.490512	0.817836
0.893574	0.833333	0.490512	0.817836
0.894578	0.833333	0.490512	0.817836
0.895582	0.833333	0.490512	0.817836
0.895582	0.833756	0.490512	0.817836
0.895582	0.834179	0.490512	0.817836
0.895582	0.834602	0.490512	0.817836
0.895582	0.835025	0.490512	0.817836
0.895582	0.835448	0.490512	0.817836
0.896586	0.835448	0.490512	0.817836
0.89759	0.835448	0.490512	0.817836
0.89759	0.835871	0.490512	0.817836
0.89759	0.836294	0.490512	0.817836
0.89759	0.836717	0.490512	0.817836
0.898594	0.836717	0.490512	0.817836
0.898594	0.837563	0.490512	0.817836
0.898594	0.837986	0.490512	0.817836
0.899598	0.837986	0.490512	0.817836
0.899598	0.838409	0.490512	0.817836
0.900602	0.838409	0.490512	0.817836
0.900602	0.838832	0.490512	0.817836
0.901606	0.838832	0.490512	0.817836
0.901606	0.839255	0.490512	0.817836
0.901606	0.839679	0.490512	0.817836
0.90261	0.839679	0.490512	0.817836
0.90261	0.840102	0.490512	0.817836
0.90261	0.840525	0.490512	0.817836
0.90261	0.840948	0.490512	0.817836
0.90261	0.841371	0.490512	0.817836
0.90261	0.841794	0.490512	0.817836
0.90261	0.84264	0.490512	0.817836
0.90261	0.843063	0.490512	0.817836
0.90261	0.843486	0.490512	0.817836
0.90261	0.843909	0.490512	0.817836
0.90261	0.844332	0.490512	0.817836
0.90261	0.844755	0.490512	0.817836
0.90261	0.845178	0.490512	0.817836
0.90261	0.845601	0.490512	0.817836
0.90261	0.846024	0.490512	0.817836
0.90261	0.846447	0.490512	0.817836
0.90261	0.84687	0.490512	0.817836
0.90261	0.847293	0.490512	0.817836
0.90261	0.847716	0.490512	0.817836
0.90261	0.848139	0.490512	0.817836
0.90261	0.848562	0.490512	0.817836
0.903614	0.848562	0.490512	0.817836
0.903614	0.848985	0.490512	0.817836
0.903614	0.849408	0.490512	0.817836
0.903614	0.849831	0.490512	0.817836
0.904618	0.849831	0.490512	0.817836
0.905622	0.849831	0.490512	0.817836
0.905622	0.850254	0.490512	0.817836
0.905622	0.850677	0.490512	0.817836
0.905622	0.8511	0.490512	0.817836
0.905622	0.851946	0.490512	0.817836
0.905622	0.852369	0.490512	0.817836
0.905622	0.852792	0.490512	0.817836
0.905622	0.853215	0.490512	0.817836
0.905622	0.853638	0.490512	0.817836
0.905622	0.854061	0.490512	0.817836
0.905622	0.854484	0.490512	0.817836
0.906627	0.854484	0.490512	0.817836
0.906627	0.854907	0.490512	0.817836
0.906627	0.85533	0.490512	0.817836
0.906627	0.855753	0.490512	0.817836
0.906627	0.856176	0.490512	0.817836
0.906627	0.856599	0.490512	0.817836
0.906627	0.857022	0.490512	0.817836
0.906627	0.857445	0.490512	0.817836
0.906627	0.857868	0.490512	0.817836
0.906627	0.858291	0.490512	0.817836
0.907631	0.858291	0.490512	0.817836
0.907631	0.858714	0.490512	0.817836
0.907631	0.859137	0.490512	0.817836
0.907631	0.85956	0.490512	0.817836
0.907631	0.859983	0.490512	0.817836
0.907631	0.860406	0.490512	0.817836
0.907631	0.860829	0.490512	0.817836
0.907631	0.861252	0.490512	0.817836
0.908635	0.861252	0.490512	0.817836
0.908635	0.861675	0.490512	0.817836
0.909639	0.861675	0.490512	0.817836
0.909639	0.862098	0.490512	0.817836
0.909639	0.862521	0.490512	0.817836
0.909639	0.862944	0.490512	0.817836
0.909639	0.863367	0.490512	0.817836
0.909639	0.86379	0.490512	0.817836
0.909639	0.864213	0.490512	0.817836
0.909639	0.865059	0.490512	0.817836
0.909639	0.865482	0.490512	0.817836
0.909639	0.865905	0.490512	0.817836
0.909639	0.866328	0.490512	0.817836
0.909639	0.866751	0.490512	0.817836
0.909639	0.867597	0.490512	0.817836
0.909639	0.86802	0.490512	0.817836
0.909639	0.868443	0.490512	0.817836
0.909639	0.868866	0.490512	0.817836
0.909639	0.869289	0.490512	0.817836
0.909639	0.869712	0.490512	0.817836
0.909639	0.870135	0.490512	0.817836
0.909639	0.870558	0.490512	0.817836
0.909639	0.870981	0.490512	0.817836
0.909639	0.871404	0.490512	0.817836
0.909639	0.871827	0.490512	0.817836
0.910643	0.871827	0.490512	0.817836
0.911647	0.871827	0.490512	0.817836
0.911647	0.87225	0.490512	0.817836
0.912651	0.87225	0.490512	0.817836
0.912651	0.872673	0.490512	0.817836
0.912651	0.873519	0.490512	0.817836
0.912651	0.873942	0.490512	0.817836
0.912651	0.874365	0.490512	0.817836
0.912651	0.874788	0.490512	0.817836
0.912651	0.875212	0.490512	0.817836
0.912651	0.875635	0.490512	0.817836
0.912651	0.876058	0.490512	0.817836
0.913655	0.876058	0.490512	0.817836
0.913655	0.876481	0.490512	0.817836
0.915663	0.876481	0.490512	0.817836
0.915663	0.876904	0.490512	0.817836
0.915663	0.877327	0.490512	0.817836
0.915663	0.87775	0.490512	0.817836
0.915663	0.878173	0.490512	0.817836
0.915663	0.878596	0.490512	0.817836
0.916667	0.878596	0.490512	0.817836
0.916667	0.879019	0.490512	0.817836
0.916667	0.879442	0.490512	0.817836
0.917671	0.879442	0.490512	0.817836
0.918675	0.879442	0.490512	0.817836
0.918675	0.879865	0.490512	0.817836
0.918675	0.880288	0.490512	0.817836
0.918675	0.880711	0.490512	0.817836
0.919679	0.880711	0.490512	0.817836
0.920683	0.880711	0.490512	0.817836
0.921687	0.880711	0.490512	0.817836
0.921687	0.881134	0.490512	0.817836
0.921687	0.881557	0.490512	0.817836
0.921687	0.88198	0.490512	0.817836
0.921687	0.882403	0.490512	0.817836
0.921687	0.882826	0.490512	0.817836
0.921687	0.883249	0.490512	0.817836
0.921687	0.883672	0.490512	0.817836
0.921687	0.884095	0.490512	0.817836
0.921687	0.884518	0.490512	0.817836
0.921687	0.884941	0.490512	0.817836
0.921687	0.885364	0.490512	0.817836
0.921687	0.885787	0.490512	0.817836
0.921687	0.88621	0.490512	0.817836
0.921687	0.886633	0.490512	0.817836
0.921687	0.887056	0.490512	0.817836
0.922691	0.887056	0.490512	0.817836
0.923695	0.887056	0.490512	0.817836
0.924699	0.887056	0.490512	0.817836
0.924699	0.887479	0.490512	0.817836
0.924699	0.887902	0.490512	0.817836
0.924699	0.888325	0.490512	0.817836
0.925703	0.888325	0.490512	0.817836
0.925703	0.888748	0.490512	0.817836
0.925703	0.889171	0.490512	0.817836
0.926707	0.889171	0.490512	0.817836
0.926707	0.889594	0.490512	0.817836
0.926707	0.890017	0.490512	0.817836
0.926707	0.89044	0.490512	0.817836
0.926707	0.890863	0.490512	0.817836
0.926707	0.891286	0.490512	0.817836
0.926707	0.891709	0.490512	0.817836
0.927711	0.891709	0.490512	0.817836
0.928715	0.891709	0.490512	0.817836
0.928715	0.892132	0.490512	0.817836
0.928715	0.892555	0.490512	0.817836
0.928715	0.892978	0.490512	0.817836
0.929719	0.892978	0.490512	0.817836
0.929719	0.893401	0.490512	0.817836
0.929719	0.893824	0.490512	0.817836
0.929719	0.894247	0.490512	0.817836
0.930723	0.894247	0.490512	0.817836
0.931727	0.894247	0.490512	0.817836
0.931727	0.89467	0.490512	0.817836
0.931727	0.895093	0.490512	0.817836
0.932731	0.895093	0.490512	0.817836
0.933735	0.895093	0.490512	0.817836
0.933735	0.895516	0.490512	0.817836
0.933735	0.895939	0.490512	0.817836
0.934739	0.895939	0.490512	0.817836
0.935743	0.895939	0.490512	0.817836
0.935743	0.896362	0.490512	0.817836
0.935743	0.896785	0.490512	0.817836
0.935743	0.897208	0.490512	0.817836
0.935743	0.897631	0.490512	0.817836
0.936747	0.897631	0.490512	0.817836
0.937751	0.897631	0.490512	0.817836
0.937751	0.898054	0.490512	0.817836
0.938755	0.898054	0.490512	0.817836
0.939759	0.898054	0.490512	0.817836
0.939759	0.898477	0.490512	0.817836
0.939759	0.8989	0.490512	0.817836
0.939759	0.899323	0.490512	0.817836
0.939759	0.899746	0.490512	0.817836
0.939759	0.900169	0.490512	0.817836
0.940763	0.900169	0.490512	0.817836
0.941767	0.900169	0.490512	0.817836
0.942771	0.900169	0.490512	0.817836
0.943775	0.900169	0.490512	0.817836
0.944779	0.900169	0.490512	0.817836
0.944779	0.900592	0.490512	0.817836
0.944779	0.901015	0.490512	0.817836
0.944779	0.901861	0.490512	0.817836
0.944779	0.902284	0.490512	0.817836
0.944779	0.902707	0.490512	0.817836
0.944779	0.90313	0.490512	0.817836
0.944779	0.903553	0.490512	0.817836
0.944779	0.903976	0.490512	0.817836
0.944779	0.904399	0.490512	0.817836
0.944779	0.904822	0.490512	0.817836
0.945783	0.904822	0.490512	0.817836
0.946787	0.904822	0.490512	0.817836
0.946787	0.905245	0.490512	0.817836
0.946787	0.905668	0.490512	0.817836
0.946787	0.906091	0.490512	0.817836
0.947791	0.906091	0.490512	0.817836
0.947791	0.906514	0.490512	0.817836
0.947791	0.906937	0.490512	0.817836
0.947791	0.907783	0.490512	0.817836
0.948795	0.907783	0.490512	0.817836
0.948795	0.908206	0.490512	0.817836
0.948795	0.908629	0.490512	0.817836
0.948795	0.909052	0.490512	0.817836
0.948795	0.909475	0.490512	0.817836
0.948795	0.909898	0.490512	0.817836
0.948795	0.910321	0.490512	0.817836
0.948795	0.910745	0.490512	0.817836
0.948795	0.911168	0.490512	0.817836
0.948795	0.911591	0.490512	0.817836
0.948795	0.912014	0.490512	0.817836
0.948795	0.912437	0.490512	0.817836
0.948795	0.91286	0.490512	0.817836
0.948795	0.913283	0.490512	0.817836
0.948795	0.913706	0.490512	0.817836
0.948795	0.914129	0.490512	0.817836
0.948795	0.914552	0.490512	0.817836
0.948795	0.915398	0.490512	0.817836
0.948795	0.915821	0.490512	0.817836
0.948795	0.916667	0.490512	0.817836
0.948795	0.91709	0.490512	0.817836
0.948795	0.917513	0.490512	0.817836
0.948795	0.917936	0.490512	0.817836
0.949799	0.917936	0.490512	0.817836
0.949799	0.918359	0.490512	0.817836
0.949799	0.918782	0.490512	0.817836
0.949799	0.919205	0.490512	0.817836
0.949799	0.919628	0.490512	0.817836
0.949799	0.920474	0.490512	0.817836
0.949799	0.920897	0.490512	0.817836
0.949799	0.92132	0.490512	0.817836
0.949799	0.921743	0.490512	0.817836
0.949799	0.922166	0.490512	0.817836
0.949799	0.922589	0.490512	0.817836
0.949799	0.923012	0.490512	0.817836
0.949799	0.923435	0.490512	0.817836
0.949799	0.923858	0.490512	0.817836
0.951807	0.923858	0.490512	0.817836
0.951807	0.924281	0.490512	0.817836
0.951807	0.924704	0.490512	0.817836
0.951807	0.925127	0.490512	0.817836
0.951807	0.92555	0.490512	0.817836
0.951807	0.925973	0.490512	0.817836
0.951807	0.926396	0.490512	0.817836
0.951807	0.926819	0.490512	0.817836
0.951807	0.927242	0.490512	0.817836
0.951807	0.927665	0.490512	0.817836
0.951807	0.928088	0.490512	0.817836
0.951807	0.928511	0.490512	0.817836
0.951807	0.928934	0.490512	0.817836
0.951807	0.929357	0.490512	0.817836
0.951807	0.92978	0.490512	0.817836
0.951807	0.930203	0.490512	0.817836
0.951807	0.930626	0.490512	0.817836
0.951807	0.931049	0.490512	0.817836
0.951807	0.931472	0.490512	0.817836
0.951807	0.931895	0.490512	0.817836
0.951807	0.932318	0.490512	0.817836
0.951807	0.932741	0.490512	0.817836
0.951807	0.933164	0.490512	0.817836
0.951807	0.933587	0.490512	0.817836
0.951807	0.93401	0.490512	0.817836
0.951807	0.934433	0.490512	0.817836
0.951807	0.934856	0.490512	0.817836
0.951807	0.935279	0.490512	0.817836
0.951807	0.935702	0.490512	0.817836
0.951807	0.936125	0.490512	0.817836
0.951807	0.936548	0.490512	0.817836
0.952811	0.936548	0.490512	0.817836
0.953815	0.936548	0.490512	0.817836
0.953815	0.936971	0.490512	0.817836
0.953815	0.937394	0.490512	0.817836
0.953815	0.937817	0.490512	0.817836
0.953815	0.938663	0.490512	0.817836
0.954819	0.938663	0.490512	0.817836
0.954819	0.939086	0.490512	0.817836
0.955823	0.939086	0.490512	0.817836
0.956827	0.939086	0.490512	0.817836
0.956827	0.939509	0.490512	0.817836
0.956827	0.939932	0.490512	0.817836
0.957831	0.939932	0.490512	0.817836
0.958835	0.939932	0.490512	0.817836
0.958835	0.940355	0.490512	0.817836
0.958835	0.940778	0.490512	0.817836
0.958835	0.941624	0.490512	0.817836
0.958835	0.942047	0.490512	0.817836
0.958835	0.94247	0.490512	0.817836
0.958835	0.942893	0.490512	0.817836
0.958835	0.943316	0.490512	0.817836
0.958835	0.943739	0.490512	0.817836
0.958835	0.944162	0.490512	0.817836
0.958835	0.944585	0.490512	0.817836
0.959839	0.944585	0.490512	0.817836
0.960843	0.944585	0.490512	0.817836
0.961847	0.944585	0.490512	0.817836
0.962851	0.944585	0.490512	0.817836
0.963855	0.944585	0.490512	0.817836
0.964859	0.944585	0.490512	0.817836
0.965863	0.944585	0.490512	0.817836
0.966867	0.944585	0.490512	0.817836
0.967871	0.944585	0.490512	0.817836
0.968876	0.944585	0.490512	0.817836
0.96988	0.944585	0.490512	0.817836
0.970884	0.944585	0.490512	0.817836
0.971888	0.944585	0.490512	0.817836
0.972892	0.944585	0.490512	0.817836
0.973896	0.944585	0.490512	0.817836
0.9749	0.944585	0.490512	0.817836
0.9749	0.945008	0.490512	0.817836
0.9749	0.945431	0.490512	0.817836
0.975904	0.945431	0.490512	0.817836
0.977912	0.945431	0.490512	0.817836
0.978916	0.945431	0.490512	0.817836
0.97992	0.945431	0.490512	0.817836
0.980924	0.945431	0.490512	0.817836
0.981928	0.945431	0.490512	0.817836
0.982932	0.945431	0.490512	0.817836
0.983936	0.945431	0.490512	0.817836
0.98494	0.945431	0.490512	0.817836
0.985944	0.945431	0.490512	0.817836
0.986948	0.945431	0.490512	0.817836
0.987952	0.945431	0.490512	0.817836
0.988956	0.945431	0.490512	0.817836
0.98996	0.945431	0.490512	0.817836
0.990964	0.945431	0.490512	0.817836
0.991968	0.945431	0.490512	0.817836
0.992972	0.945431	0.490512	0.817836
0.993976	0.945431	0.490512	0.817836
0.99498	0.945431	0.490512	0.817836
0.995984	0.945431	0.490512	0.817836
0.996988	0.945431	0.490512	0.817836
0.997992	0.945431	0.490512	0.817836
0.998996	0.945431	0.490512	0.817836
1	0.945431	0.490512	0.817836
1	0.945854	0.490512	0.817836
1	0.946277	0.490512	0.817836
1	0.947124	0.490512	0.817836
1	0.947547	0.490512	0.817836
1	0.94797	0.490512	0.817836
1	0.948393	0.490512	0.817836
1	0.948816	0.490512	0.817836
1	0.949239	0.490512	0.817836
1	0.949662	0.490512	0.817836
1	0.950085	0.490512	0.817836
1	0.950508	0.490512	0.817836
1	0.950931	0.490512	0.817836
1	0.951354	0.490512	0.817836
1	0.951777	0.490512	0.817836
1	0.9522	0.490512	0.817836
1	0.952623	0.490512	0.817836
1	0.953046	0.490512	0.817836
1	0.953469	0.490512	0.817836
1	0.953892	0.490512	0.817836
1	0.954315	0.490512	0.817836
1	0.954738	0.490512	0.817836
1	0.955161	0.490512	0.817836
1	0.955584	0.490512	0.817836
1	0.956007	0.490512	0.817836
1	0.95643	0.490512	0.817836
1	0.956853	0.490512	0.817836
1	0.957276	0.490512	0.817836
1	0.957699	0.490512	0.817836
1	0.958545	0.490512	0.817836
1	0.958968	0.490512	0.817836
1	0.959391	0.490512	0.817836
1	0.960237	0.490512	0.817836
1	0.96066	0.490512	0.817836
1	0.961083	0.490512	0.817836
1	0.961506	0.490512	0.817836
1	0.961929	0.490512	0.817836
1	0.962352	0.490512	0.817836
1	0.962775	0.490512	0.817836
1	0.963198	0.490512	0.817836
1	0.963621	0.490512	0.817836
1	0.964467	0.490512	0.817836
1	0.96489	0.490512	0.817836
1	0.965313	0.490512	0.817836
1	0.965736	0.490512	0.817836
1	0.966159	0.490512	0.817836
1	0.966582	0.490512	0.817836
1	0.967005	0.490512	0.817836
1	0.967428	0.490512	0.817836
1	0.967851	0.490512	0.817836
1	0.968274	0.490512	0.817836
1	0.968697	0.490512	0.817836
1	0.96912	0.490512	0.817836
1	0.969543	0.490512	0.817836
1	0.969966	0.490512	0.817836
1	0.970389	0.490512	0.817836
1	0.970812	0.490512	0.817836
1	0.971235	0.490512	0.817836
1	0.971658	0.490512	0.817836
1	0.972081	0.490512	0.817836
1	0.972504	0.490512	0.817836
1	0.972927	0.490512	0.817836
1	0.97335	0.490512	0.817836
1	0.974196	0.490512	0.817836
1	0.974619	0.490512	0.817836
1	0.975042	0.490512	0.817836
1	0.975465	0.490512	0.817836
1	0.975888	0.490512	0.817836
1	0.976311	0.490512	0.817836
1	0.976734	0.490512	0.817836
1	0.977157	0.490512	0.817836
1	0.97758	0.490512	0.817836
1	0.978426	0.490512	0.817836
1	0.978849	0.490512	0.817836
1	0.979272	0.490512	0.817836
1	0.980118	0.490512	0.817836
1	0.980541	0.490512	0.817836
1	0.980964	0.490512	0.817836
1	0.98181	0.490512	0.817836
1	0.982234	0.490512	0.817836
1	0.982657	0.490512	0.817836
1	0.983503	0.490512	0.817836
1	0.983926	0.490512	0.817836
1	0.984349	0.490512	0.817836
1	0.985195	0.490512	0.817836
1	0.985618	0.490512	0.817836
1	0.986041	0.490512	0.817836
1	0.986464	0.490512	0.817836
1	0.986887	0.490512	0.817836
1	0.98731	0.490512	0.817836
1	0.988156	0.490512	0.817836
1	0.988579	0.490512	0.817836
1	0.989002	0.490512	0.817836
1	0.989425	0.490512	0.817836
1	0.989848	0.490512	0.817836
1	0.990271	0.490512	0.817836
1	0.990694	0.490512	0.817836
1	0.991117	0.490512	0.817836
1	0.99154	0.490512	0.817836
1	0.991963	0.490512	0.817836
1	0.992386	0.490512	0.817836
1	0.992809	0.490512	0.817836
1	0.993232	0.490512	0.817836
1	0.993655	0.490512	0.817836
1	0.994078	0.490512	0.817836
1	0.994501	0.490512	0.817836
1	0.994924	0.490512	0.817836
1	0.995347	0.490512	0.817836
1	0.996193	0.490512	0.817836
1	0.996616	0.490512	0.817836
1	0.997039	0.490512	0.817836
1	0.997462	0.490512	0.817836
1	0.997885	0.490512	0.817836
1	1	0.490512	0.817836

### Sheet: Fig5e_raw
TrialIndexWithinCondition	LOOProjection	Correct
1	-0.671871	1
2	-0.280161	1
3	-0.449592	1
4	-0.455693	1
5	-0.141877	1
6	-0.387327	1
7	-0.501058	1
8	-0.622058	1
9	-0.277992	1
10	-0.687394	1
11	-0.0892475	1
12	-0.523999	1
13	-0.403527	1
14	-0.412405	1
15	-0.580079	1
16	-0.744533	1
17	-0.817687	1
18	-0.451972	1
19	0	1
20	-0.697139	1
21	0	1
22	0	1
23	-0.323347	1
24	-0.575476	1
25	-0.274294	1
26	-0.521782	1
27	-0.527169	1
28	-0.335034	1
29	-0.81933	1
30	-0.440643	1
31	-0.495441	1
32	-0.134161	1
33	-0.285218	1
34	-0.571536	1
35	-0.514541	1
36	-0.554142	1
37	-0.403403	1
38	-0.455094	1
39	-0.12117	1
40	-0.445478	1
41	-0.435075	1
42	-0.418884	1
43	-0.149705	1
44	-0.647394	1
45	-0.112733	1
46	-0.445647	1
47	-0.584734	1
48	0	1
49	-0.317365	1
50	-0.40202	1
51	-0.402007	1
52	-0.726763	1
53	-0.124735	1
54	-0.730146	1
55	-0.30173	1
56	-0.451576	1
57	-0.314703	1
58	-0.514417	1
59	-0.70524	1
60	-0.563346	1
61	-0.617756	1
62	-0.385111	1
63	-0.477888	1
64	-0.433306	1
65	-0.142922	1
66	-0.58901	1
67	-0.328084	1
68	-0.294189	1
69	-0.157933	1
70	-0.199508	1
71	-0.504515	1
72	-0.489326	1
73	-0.580572	1
74	-0.264888	1
75	-0.550095	1
76	-0.227683	1
77	-0.817622	1
78	-0.55833	1
79	-0.219367	1
80	-0.490411	1
81	-0.239892	1
82	-0.11727	1
83	-0.534821	1
84	-0.32883	1
85	-0.152042	1
86	-0.298754	1
87	-0.662305	1
88	-0.594148	1
89	-0.328083	1
90	-0.636084	1
91	-0.0495985	1
92	-0.820012	1
93	-0.503323	1
94	-0.758399	1
95	-0.31219	1
96	-0.346667	1
97	-0.160345	1
98	-0.480292	1
99	-0.534485	1
100	-0.376714	1
101	-0.53482	1
102	-0.477866	1
103	-0.438963	1
104	-0.205178	1
105	-0.401152	1
106	-0.360052	1
107	-0.726622	1
108	-0.1782	1
109	-0.820009	1
110	-0.248735	1
111	-0.719765	1
112	-0.361503	1
113	-0.575847	1
114	-0.396968	1
115	-0.489575	1
116	-0.248611	1
117	-0.716283	1
118	-0.547372	1
119	-0.168485	1
120	-0.297362	1
121	-0.817459	1
122	-0.491937	1
123	-0.819402	1
124	0	1
125	-0.314369	1
126	-0.435077	1
127	-0.092966	1
128	-0.656965	1
129	-0.237163	1
130	-0.0218754	1
131	-0.424272	1
132	-0.648532	1
133	-0.743726	1
134	-0.495708	1
135	-0.745817	1
136	-0.701383	1
137	-0.551496	1
138	-0.257749	1
139	-0.728487	1
140	0	1
141	-0.299626	1
142	-0.438175	1
143	-0.249017	1
144	-0.370565	1
145	-0.289634	1
146	-0.267126	1
147	-0.126931	1
148	-0.335204	1
149	-0.0633698	1
150	-0.594112	1
151	-0.489575	1
152	-0.819484	1
153	-0.334226	1
154	-0.318843	1
155	-0.465853	1
156	-0.574637	1
157	-0.5055	1
158	-0.593539	1
159	-0.351836	1
160	-0.372352	1
161	-0.131316	1
162	-0.638591	1
163	-0.171009	1
164	-0.303711	1
165	-0.53208	1
166	-0.406573	1
167	-0.229532	1
168	-0.625111	1
169	-0.452047	1
170	0	1
171	-0.171844	1
172	-0.499535	1
173	-0.203469	1
174	-0.591524	1
175	-0.340403	1
176	-0.494606	1
177	-0.537213	1
178	-0.649249	1
179	-0.642578	1
180	-0.591493	1
181	-0.616106	1
182	-0.216228	1
183	-0.612143	1
184	-0.641991	1
185	-0.511658	1
186	-0.181258	1
187	-0.564427	1
188	-0.564499	1
189	-0.36379	1
190	-0.142922	1
191	-0.56593	1
192	-0.418261	1
193	-0.212286	1
194	-0.624986	1
195	-0.266263	1
196	-0.295252	1
197	-0.220262	1
198	-0.0343941	1
199	-0.705184	1
200	-0.178371	1
201	-0.267839	1
202	-0.71937	1
203	-0.460208	1
204	-0.488669	1
205	-0.58874	1
206	-0.178201	1
207	-0.360051	1
208	-0.457447	1
209	-0.664071	1
210	-0.197345	1
211	-0.318842	1
212	-0.533664	1
213	-0.0944161	1
214	0	1
215	-0.285219	1
216	-0.655608	1
217	-0.187921	1
218	-0.0892475	1
219	-0.677652	1
220	-0.576674	1
221	-0.253901	1
222	-0.81933	1
223	-0.488669	1
224	-0.30703	1
225	-0.399813	1
226	-0.487004	1
227	-0.173833	1
228	0	1
229	-0.49951	1
230	-0.231522	1
231	-0.43039	1
232	-0.30542	1
233	-0.745692	1
234	-0.663379	1
235	-0.105897	1
236	-0.254646	1
237	-0.236393	1
238	-0.452679	1
239	-0.221274	1
240	-0.485404	1
241	-0.140529	1
242	-0.276995	1
243	-0.534098	1
244	-0.818394	1
245	-0.529485	1
246	-0.252079	1
247	-0.347682	1
248	-0.495441	1
249	-0.323472	1
250	-0.163399	1
251	-0.334398	1
252	-0.543819	1
253	-0.604896	1
254	-0.356174	1
255	-0.818238	1
256	-0.649096	1
257	-0.365074	1
258	-0.0421498	1
259	-0.5053	1
260	-0.57434	1
261	-0.551054	1
262	-0.233618	1
263	-0.11249	1
264	-0.655313	1
265	-0.139904	1
266	-0.237915	1
267	-0.661867	1
268	-0.635935	1
269	-0.567813	1
270	-0.239488	1
271	-0.150782	1
272	-0.689052	1
273	-0.62916	1
274	-0.445354	1
275	-0.376163	1
276	-0.519238	1
277	-0.685497	1
278	-0.288269	1
279	-0.404346	1
280	-0.617625	1
281	-0.236519	1
282	-0.685693	1
283	-0.237374	1
284	-0.162518	1
285	-0.806451	1
286	-0.322425	1
287	-0.547653	1
288	-0.258111	1
289	0	1
290	-0.220262	1
291	-0.469534	1
292	-0.478472	1
293	-0.634344	1
294	-0.494808	1
295	-0.417796	1
296	-0.342019	1
297	-0.396688	1
298	-0.48347	1
299	-0.356088	1
300	-0.113086	1
301	-0.192627	1
302	-0.46748	1
303	-0.141427	1
304	-0.636084	1
305	-0.172985	1
306	-0.453278	1
307	-0.495565	1
308	-0.254625	1
309	-0.424869	1
310	-0.172985	1
311	-0.818723	1
312	-0.619011	1
313	-0.314815	1
314	-0.157832	1
315	-0.146352	1
316	-0.319908	1
317	-0.659843	1
318	-0.353788	1
319	-0.516116	1
320	-0.418867	1
321	-0.0580814	1
322	-0.537563	1
323	-0.238812	1
324	-0.615075	1
325	-0.0495962	1
326	-0.81844	1
327	-0.577869	1
328	-0.286924	1
329	-0.719366	1
330	-0.531668	1
331	-0.617559	1
332	-0.414977	1
333	-0.212285	1
334	-0.722977	1
335	-0.138865	1
336	-0.552165	1
337	-0.652455	1
338	-0.147121	1
339	-0.0106994	1
340	0	1
341	-0.490163	1
342	-0.104736	1
343	-0.157544	1
344	-0.679317	1
345	-0.636563	1
346	-0.220287	1
347	-0.447978	1
348	-0.174077	1
349	-0.318098	1
350	-0.788668	1
351	-0.531365	1
352	-0.358128	1
353	-0.635935	1
354	-0.576268	1
355	-0.26948	1
356	-0.22556	1
357	-0.630594	1
358	-0.253237	1
359	-0.672518	1
360	-0.277152	1
361	-0.571842	1
362	-0.221835	1
363	-0.12847	1
364	-0.656777	1
365	-0.490453	1
366	-0.171822	1
367	-0.289852	1
368	-0.356174	1
369	-0.372701	1
370	-0.45164	1
371	-0.239477	1
372	-0.165804	1
373	-0.701448	1
374	-0.570165	1
375	-0.365126	1
376	-0.820006	1
377	-0.238499	1
378	-0.346332	1
379	-0.422147	1
380	-0.514291	1
381	-0.500579	1
382	-0.725754	1
383	-0.82001	1
384	-0.819074	1
385	-0.31866	1
386	-0.568668	1
387	-0.463253	1
388	-0.233667	1
389	-0.552195	1
390	-0.514292	1
391	-0.618763	1
392	-0.715812	1
393	0	1
394	-0.337286	1
395	-0.29338	1
396	-0.191083	1
397	-0.351415	1
398	-0.510842	1
399	-0.229407	1
400	-0.23756	1
401	-0.744657	1
402	-0.236385	1
403	-0.239736	1
404	-0.259155	1
405	-0.552786	1
406	-0.205412	1
407	-0.668531	1
408	-0.726919	1
409	-0.10059	1
410	-0.664792	1
411	-0.660789	1
412	-0.372068	1
413	0	1
414	-0.817606	1
415	-0.581016	1
416	-0.471314	1
417	-0.661675	1
418	-0.236394	1
419	-0.799081	1
420	-0.128293	1
421	-0.199827	1
422	-0.135595	1
423	-0.477659	1
424	-0.58862	1
425	-0.552432	1
426	-0.462583	1
427	-0.0495985	1
428	-0.283841	1
429	-0.492563	1
430	-0.426735	1
431	-0.480181	1
432	-0.580298	1
433	-0.667965	1
434	-0.278118	1
435	-0.374706	1
436	-0.819984	1
437	-0.191476	1
438	-0.580058	1
439	-0.0799237	1
440	-0.49912	1
441	-0.450787	1
442	-0.191247	1
443	-0.623341	1
444	-0.717623	1
445	-0.819735	1
446	-0.819866	1
447	-0.799081	1
448	-0.521982	1
449	-0.642995	1
450	-0.252079	1
451	0	1
452	-0.49951	1
453	-0.495441	1
454	-0.308986	1
455	-0.818063	1
456	-0.333696	1
457	-0.295377	1
458	-0.300962	1
459	-0.506541	1
460	-0.617036	1
461	-0.356813	1
462	-0.293992	1
463	-0.555281	1
464	-0.143046	1
465	-0.152042	1
466	-0.581221	1
467	-0.230242	1
468	-0.295253	1
469	-0.335182	1
470	-0.527313	1
471	-0.303711	1
472	-0.817972	1
473	-0.523875	1
474	-0.22821	1
475	0	1
476	-0.729032	1
477	-0.173708	1
478	0	1
479	-0.15559	1
480	-0.818236	1
481	-0.635935	1
482	-0.516171	1
483	-0.0636472	1
484	-0.150906	1
485	0	1
486	-0.609077	1
487	-0.414071	1
488	-0.677968	1
489	0	1
490	-0.227314	1
491	-0.543664	1
492	-0.390059	1
493	-0.604328	1
494	-0.205738	1
495	-0.819156	1
496	0	1
497	-0.124735	1
498	-0.264887	1
499	-0.417035	1
500	-0.471027	1
501	-0.1894	1
502	-0.537297	1
503	-0.139904	1
504	-0.263804	1
505	-0.356099	1
506	-0.35196	1
507	-0.112823	1
508	-0.447578	1
509	-0.475523	1
510	-0.33508	1
511	-0.561502	1
512	-0.176467	1
513	-0.495707	1
514	0	1
515	-0.729606	1
516	-0.645889	1
517	-0.459265	1
518	-0.685694	1
519	-0.315493	1
520	-0.50947	1
521	-0.376193	1
522	-0.291848	1
523	-0.721178	1
524	-0.259878	1
525	-0.0699631	1
526	-0.458457	1
527	-0.280236	1
528	-0.818144	1
529	-0.124735	1
530	-0.486146	1
531	-0.32293	1
532	-0.163136	1
533	-0.356115	1
534	-0.485948	1
535	-0.390931	1
536	-0.458021	1
537	-0.384375	1
538	-0.478597	1
539	-0.230224	1
540	-0.382378	1
541	-0.111552	1
542	-0.447677	1
543	-0.0702916	1
544	-0.071067	1
545	-0.388632	1
546	-0.609085	1
547	-0.0567531	1
548	-0.0834702	1
549	-0.720786	1
550	-0.780583	1
551	-0.445478	1
552	-0.474806	1
553	-0.278118	1
554	-0.463863	1
555	-0.430695	1
556	-0.457618	1
557	-0.452679	1
558	-0.509426	1
559	-0.356048	1
560	-0.68044	1
561	0	1
562	-0.283988	1
563	-0.131316	1
564	0	1
565	0	1
566	-0.413305	1
567	-0.29419	1
568	-0.222292	1
569	0	1
570	-0.135169	1
571	-0.314567	1
572	-0.221277	1
573	-0.352665	1
574	-0.317899	1
575	-0.597174	1
576	-0.820012	1
577	-0.375119	1
578	-0.679809	1
579	-0.818508	1
580	-0.160345	1
581	-0.347805	1
582	-0.199826	1
583	-0.364389	1
584	-0.457801	1
585	-0.511701	1
586	-0.157708	1
587	-0.141877	1
588	-0.343804	1
589	-0.657089	1
590	-0.287368	1
591	-0.490284	1
592	-0.708294	1
593	-0.797094	1
594	-0.670421	1
595	-0.35605	1
596	-0.449468	1
597	-0.23756	1
598	-0.128426	1
599	-0.673455	1
600	-0.485909	1
601	-0.266765	1
602	-0.0799237	1
603	-0.543819	1
604	-0.820011	1
605	-0.571582	1
606	-0.318735	1
607	-0.819065	1
608	-0.534076	1
609	-0.578824	1
610	-0.274241	1
611	0	1
612	-0.231608	1
613	-0.699059	1
614	-0.457507	1
615	-0.577406	1
616	-0.153588	1
617	-0.543661	1
618	-0.372193	1
619	-0.365074	1
620	-0.51447	1
621	-0.521708	1
622	-0.143645	1
623	-0.712163	1
624	-0.621335	1
625	-0.561693	1
626	-0.471622	1
627	-0.689489	1
628	-0.314702	1
629	-0.655609	1
630	-0.32383	1
631	-0.43775	1
632	-0.165804	1
633	-0.765378	1
634	-0.677652	1
635	-0.504376	1
636	-0.696805	1
637	-0.335095	1
638	-0.372627	1
639	-0.176379	1
640	-0.732825	1
641	-0.531899	1
642	-0.0819113	1
643	-0.595127	1
644	-0.382378	1
645	-0.323437	1
646	-0.173887	1
647	-0.42834	1
648	-0.16047	1
649	-0.0861211	1
650	-0.498564	1
651	-0.35605	1
652	-0.288145	1
653	-0.289852	1
654	-0.720712	1
655	-0.174201	1
656	-0.500579	1
657	-0.471664	1
658	-0.818455	1
659	-0.67924	1
660	-0.298191	1
661	-0.799188	1
662	-0.141885	1
663	-0.454969	1
664	-0.14971	1
665	-0.782329	1
666	-0.282195	1
667	-0.0763359	1
668	-0.725233	1
669	-0.382687	1
670	-0.191085	1
671	-0.534098	1
672	-0.139904	1
673	-0.72258	1
674	-0.334909	1
675	-0.66175	1
676	-0.406005	1
677	-0.687561	1
678	-0.317811	1
679	-0.685625	1
680	-0.233743	1
681	-0.818146	1
682	-0.365001	1
683	-0.233992	1
684	-0.626248	1
685	0	1
686	-0.231483	1
687	-0.540351	1
688	-0.817687	1
689	-0.347806	1
690	-0.694859	1
691	-0.611167	1
692	-0.546911	1
693	-0.633653	1
694	-0.627027	1
695	-0.376713	1
696	-0.401096	1
697	-0.589141	1
698	-0.239613	1
699	-0.387829	1
700	-0.758222	1
701	-0.66898	1
702	-0.50581	1
703	-0.470695	1
704	-0.316397	1
705	-0.585692	1
706	-0.365037	1
707	-0.14233	1
708	-0.609661	1
709	-0.40087	1
710	-0.626248	1
711	-0.580322	1
712	-0.655313	1
713	-0.473607	1
714	-0.645512	1
715	-0.586761	1
716	-0.0494145	1
717	-0.127949	1
718	-0.248104	1
719	-0.500935	1
720	-0.561455	1
721	-0.490286	1
722	-0.267401	1
723	-0.579485	1
724	-0.253356	1
725	-0.445523	1
726	-0.615181	1
727	-0.616912	1
728	-0.55291	1
729	-0.149761	1
730	-0.178201	1
731	-0.640465	1
732	-0.453207	1
733	-0.454012	1
734	-0.533443	1
735	-0.567372	1
736	-0.153713	1
737	-0.615784	1
738	-0.683288	1
739	-0.819705	1
740	-0.171843	1
741	-0.358004	1
742	-0.342094	1
743	-0.524975	1
744	-0.655483	1
745	-0.679442	1
746	-0.143769	1
747	-0.636358	1
748	-0.205406	1
749	-0.324877	1
750	-0.248228	1
751	-0.659183	1
752	-0.707993	1
753	-0.138917	1
754	-0.138916	1
755	-0.140529	1
756	-0.819568	1
757	-0.819984	1
758	-0.365126	1
759	-0.819705	1
760	-0.234117	1
761	-0.645302	1
762	-0.818935	1
763	-0.483013	1
764	-0.293579	1
765	-0.15794	1
766	-0.270893	1
767	-0.33508	1
768	-0.372501	1
769	-0.399849	1
770	-0.447978	1
771	-0.389393	1
772	-0.347681	1
773	-0.424272	1
774	0	1
775	-0.480181	1
776	-0.203774	1
777	-0.516295	1
778	-0.729544	1
779	-0.467481	1
780	-0.666885	1
781	-0.396512	1
782	-0.46804	1
783	-0.396052	1
784	-0.42673	1
785	-0.728519	1
786	-0.597299	1
787	0	1
788	-0.458579	1
789	-0.352666	1
790	-0.819145	1
791	-0.533665	1
792	-0.611167	1
793	-0.665833	1
794	-0.702131	1
795	-0.343753	1
796	-0.298773	1
797	-0.372883	1
798	-0.488468	1
799	-0.485886	1
800	-0.360545	1
801	-0.162719	1
802	-0.264887	1
803	-0.382378	1
804	-0.819735	1
805	-0.149885	1
806	-0.253688	1
807	0	1
808	-0.727893	1
809	-0.520671	1
810	-0.243571	1
811	-0.818447	1
812	-0.527328	1
813	-0.679301	1
814	-0.229531	1
815	-0.269758	1
816	-0.215826	1
817	-0.343611	1
818	-0.634524	1
819	-0.69714	1
820	-0.645196	1
821	-0.643609	1
822	-0.112733	1
823	-0.63879	1
824	-0.818321	1
825	-0.475523	1
826	-0.209694	1
827	-0.144725	1
828	-0.820009	1
829	-0.494808	1
830	-0.233991	1
831	-0.253571	1
832	-0.29399	1
833	-0.422477	1
834	-0.730417	1
835	-0.745848	1
836	-0.701382	1
837	-0.206744	1
838	-0.231483	1
839	-0.162133	1
840	-0.138917	1
841	0	1
842	-0.661706	1
843	-0.522569	1
844	-0.663697	1
845	-0.346457	1
846	-0.410139	1
847	-0.438957	1
848	-0.658912	1
849	0	1
850	-0.322856	1
851	-0.0767318	1
852	-0.13899	1
853	-0.355331	1
854	-0.403375	1
855	-0.387203	1
856	-0.516029	1
857	-0.283495	1
858	0	1
859	-0.37794	1
860	-0.445771	1
861	-0.313844	1
862	-0.559048	1
863	-0.335033	1
864	-0.138775	1
865	-0.500933	1
866	-0.400711	1
867	-0.214423	1
868	-0.780582	1
869	-0.544946	1
870	-0.47161	1
871	-0.488468	1
872	-0.438031	1
873	0	1
874	-0.819922	1
875	-0.540349	1
876	-0.306151	1
877	-0.372883	1
878	-0.164082	1
879	-0.342094	1
880	-0.251833	1
881	-0.820008	1
882	-0.656794	1
883	-0.500683	1
884	-0.355375	1
885	-0.0846295	1
886	-0.149885	1
887	-0.75121	1
888	-0.333927	1
889	-0.593539	1
890	-0.503217	1
891	-0.521318	1
892	-0.679303	1
893	-0.559713	1
894	-0.131222	1
895	-0.707765	1
896	-0.259754	1
897	-0.314783	1
898	-0.817687	1
899	-0.575459	1
900	-0.524	1
901	-0.0861222	1
902	-0.693222	1
903	-0.291847	1
904	-0.273145	1
905	-0.656639	1
906	-0.65468	1
907	-0.43039	1
908	-0.621982	1
909	-0.567813	1
910	-0.619012	1
911	-0.481148	1
912	-0.581346	1
913	-0.504391	1
914	-0.487004	1
915	-0.661551	1
916	-0.643576	1
917	-0.1964	1
918	-0.322274	1
919	-0.239488	1
920	-0.575459	1
921	-0.151491	1
922	-0.363753	1
923	-0.503248	1
924	-0.628982	1
925	-0.174781	1
926	-0.375829	1
927	-0.44376	1
928	-0.295376	1
929	-0.167001	1
930	-0.285232	1
931	-0.521185	1
932	-0.642614	1
933	-0.112733	1
934	-0.353663	1
935	-0.112733	1
936	-0.579242	1
937	-0.313252	1
938	-0.572153	1
939	-0.537299	1
940	-0.657301	1
941	0	1
942	-0.496126	1
943	-0.121171	1
944	-0.580448	1
945	-0.489327	1
946	-0.306723	1
947	-0.424272	1
948	-0.287706	1
949	-0.268797	1
950	-0.304063	1
951	-0.709864	1
952	-0.0883103	1
953	-0.233993	1
954	-0.40325	1
955	-0.139904	1
956	-0.342982	1
957	-0.664805	1
958	-0.450787	1
959	-0.367766	1
960	-0.636358	1
961	-0.251833	1
962	-0.649249	1
963	-0.688978	1
964	-0.765254	1
965	-0.501338	1
966	-0.203774	1
967	-0.382503	1
968	-0.162155	1
969	-0.666655	1
970	-0.571506	1
971	-0.664578	1
972	-0.367991	1
973	-0.636669	1
974	0	1
975	-0.0263126	1
976	-0.25092	1
977	-0.774347	1
978	-0.185016	1
979	-0.287583	1
980	-0.592683	1
981	-0.230673	1
982	-0.492026	1
983	-0.377519	1
984	-0.485383	1
985	-0.510886	1
986	-0.465807	1
987	-0.676142	1
988	-0.146998	1
989	-0.358776	1
990	-0.614072	1
991	-0.100195	1
992	-0.504999	1
993	-0.653009	1
994	-0.565092	1
995	-0.416099	1
996	-0.334096	1
997	-0.248219	1
998	-0.401148	1
999	-0.666237	1
1000	-0.29619	1
1001	-0.358722	1
1002	-0.315983	1
1003	-0.166894	1
1004	-0.758399	1
1005	-0.238622	1
1006	-0.206665	1
1007	-0.0763359	1
1008	-0.266591	1
1009	-0.556558	1
1010	-0.82001	1
1011	-0.486795	1
1012	-0.333144	1
1013	-0.537816	1
1014	-0.287582	1
1015	-0.580011	1
1016	-0.743673	1
1017	-0.227314	1
1018	-0.324521	1
1019	-0.355324	1
1020	-0.333763	1
1021	-0.559419	1
1022	-0.39116	1
1023	-0.0819107	1
1024	0	1
1025	-0.635602	1
1026	-0.568719	1
1027	-0.546982	1
1028	-0.314779	1
1029	-0.357568	1
1030	-0.547149	1
1031	-0.274977	1
1032	-0.820001	1
1033	-0.664201	1
1034	-0.171916	1
1035	-0.630926	1
1036	-0.190855	1
1037	-0.319877	1
1038	-0.0819107	1
1039	-0.714099	1
1040	-0.551117	1
1041	-0.104735	1
1042	-0.647513	1
1043	-0.0985737	1
1044	-0.491647	1
1045	-0.427449	1
1046	-0.818497	1
1047	-0.323472	1
1048	-0.234221	1
1049	-0.536978	1
1050	-0.0106778	1
1051	-0.229537	1
1052	-0.17206	1
1053	-0.0456451	1
1054	-0.0813765	1
1055	-0.267126	1
1056	-0.347681	1
1057	-0.376589	1
1058	-0.634461	1
1059	0	1
1060	-0.80417	1
1061	-0.10671	1
1062	0	1
1063	-0.731178	1
1064	-0.511815	1
1065	-0.567644	1
1066	-0.127846	1
1067	0	1
1068	-0.447953	1
1069	-0.323437	1
1070	-0.264888	1
1071	-0.716408	1
1072	-0.0262394	1
1073	-0.470695	1
1074	-0.0825162	1
1075	-0.171915	1
1076	0	1
1077	-0.540658	1
1078	-0.667731	1
1079	-0.458021	1
1080	-0.157004	1
1081	-0.818502	1
1082	-0.216228	1
1083	-0.484478	1
1084	-0.486012	1
1085	-0.455692	1
1086	-0.533665	1
1087	-0.702036	1
1088	-0.585691	1
1089	-0.372627	1
1090	-0.30911	1
1091	-0.233618	1
1092	-0.673815	1
1093	-0.340958	1
1094	-0.721134	1
1095	-0.089248	1
1096	-0.322807	1
1097	-0.496455	1
1098	-0.383359	1
1099	-0.315894	1
1100	-0.738107	1
1101	-0.640465	1
1102	-0.579242	1
1103	-0.571582	1
1104	-0.0985737	1
1105	-0.306275	1
1106	-0.144725	1
1107	0	1
1108	0	1
1109	-0.67369	1
1110	-0.384374	1
1111	-0.458	1
1112	-0.238499	1
1113	-0.183516	1
1114	-0.383512	1
1115	-0.229412	1
1116	-0.730287	1
1117	-0.151313	1
1118	-0.723014	1
1119	-0.51204	1
1120	-0.520834	1
1121	-0.470695	1
1122	0	1
1123	-0.362002	1
1124	-0.266263	1
1125	-0.49951	1
1126	-0.756688	1
1127	-0.713607	1
1128	-0.267415	1
1129	-0.477659	1
1130	-0.703068	1
1131	-0.283748	1
1132	-0.257912	1
1133	-0.190855	1
1134	-0.304854	1
1135	-0.759595	1
1136	-0.654589	1
1137	-0.490336	1
1138	-0.547145	1
1139	-0.819991	1
1140	-0.14087	1
1141	-0.660264	1
1142	-0.0985979	1
1143	-0.483137	1
1144	-0.277992	1
1145	-0.327095	1
1146	0	1
1147	0	1
1148	-0.387829	1
1149	-0.635959	1
1150	-0.327284	1
1151	-0.465808	1
1152	-0.267839	1
1153	-0.233668	1
1154	-0.486879	1
1155	-0.743602	1
1156	-0.487128	1
1157	-0.661706	1
1158	-0.412405	1
1159	-0.642995	1
1160	-0.278291	1
1161	-0.318071	1
1162	-0.238576	1
1163	-0.638212	1
1164	-0.68067	1
1165	-0.64589	1
1166	-0.819054	1
1167	-0.201018	1
1168	-0.525099	1
1169	-0.657426	1
1170	-0.149987	1
1171	-0.311959	1
1172	-0.391036	1
1173	-0.664863	1
1174	-0.512037	1
1175	-0.559714	1
1176	-0.360176	1
1177	-0.452785	1
1178	-0.12847	1
1179	-0.521797	1
1180	-0.612018	1
1181	-0.819813	1
1182	0	1
1183	-0.333143	1
1184	-0.142381	1
1185	-0.531882	1
1186	-0.304978	1
1187	-0.258866	1
1188	-0.467729	1
1189	0	1
1190	-0.31808	1
1191	-0.135063	1
1192	-0.138865	1
1193	-0.092966	1
1194	-0.212278	1
1195	-0.438832	1
1196	-0.021829	1
1197	-0.244783	1
1198	-0.277323	1
1199	-0.695005	1
1200	-0.174656	1
1201	-0.663174	1
1202	-0.551117	1
1203	-0.454141	1
1204	-0.299011	1
1205	-0.0985985	1
1206	-0.537297	1
1207	-0.151312	1
1208	-0.480146	1
1209	-0.673549	1
1210	-0.758399	1
1211	-0.104736	1
1212	-0.147122	1
1213	-0.267347	1
1214	-0.81746	1
1215	-0.551496	1
1216	-0.138773	1
1217	-0.688606	1
1218	-0.594724	1
1219	-0.788578	1
1220	-0.818141	1
1221	0	1
1222	-0.490649	1
1223	-0.130458	1
1224	-0.717416	1
1225	-0.45899	1
1226	-0.465853	1
1227	0	1
1228	-0.387317	1
1229	-0.233743	1
1230	-0.0847047	1
1231	-0.693221	1
1232	-0.571382	1
1233	-0.490452	1
1234	-0.286112	1
1235	-0.151313	1
1236	0	1
1237	-0.504874	1
1238	-0.358128	1
1239	-0.298315	1
1240	-0.479506	1
1241	-0.436246	1
1242	-0.149053	1
1243	0	1
1244	-0.577861	1
1245	-0.262184	1
1246	-0.725302	1
1247	-0.191083	1
1248	-0.230225	1
1249	-0.569403	1
1250	-0.273145	1
1251	-0.577389	1
1252	-0.455282	1
1253	-0.432967	1
1254	-0.503878	1
1255	-0.284201	1
1256	-0.543452	1
1257	-0.288144	1
1258	-0.318611	1
1259	-0.388756	1
1260	-0.365871	1
1261	-0.571798	1
1262	-0.244049	1
1263	-0.547376	1
1264	-0.146212	1
1265	-0.31493	1
1266	-0.581171	1
1267	-0.201024	1
1268	-0.150782	1
1269	-0.490337	1
1270	-0.237364	1
1271	-0.440639	1
1272	-0.412405	1
1273	-0.641412	1
1274	0	1
1275	-0.144725	1
1276	-0.141885	1
1277	-0.414074	1
1278	-0.58901	1
1279	-0.679623	1
1280	-0.529626	1
1281	-0.534551	1
1282	-0.578326	1
1283	-0.470695	1
1284	-0.388632	1
1285	-0.418138	1
1286	-0.580447	1
1287	-0.820012	1
1288	-0.426746	1
1289	-0.515903	1
1290	-0.62511	1
1291	-0.322796	1
1292	-0.151313	1
1293	-0.341894	1
1294	-0.573515	1
1295	-0.0767252	1
1296	-0.438442	1
1297	0	1
1298	-0.283966	1
1299	-0.35683	1
1300	-0.505499	1
1301	-0.433163	1
1302	-0.375066	1
1303	-0.531487	1
1304	-0.0263126	1
1305	-0.155465	1
1306	-0.222268	1
1307	-0.174222	1
1308	-0.817792	1
1309	-0.538456	1
1310	-0.140746	1
1311	-0.213335	1
1312	-0.724265	1
1313	-0.332736	1
1314	-0.367867	1
1315	-0.418049	1
1316	-0.0342885	1
1317	-0.455692	1
1318	-0.275099	1
1319	-0.324636	1
1320	-0.467361	1
1321	-0.819986	1
1322	-0.447946	1
1323	-0.739276	1
1324	-0.797093	1
1325	-0.473607	1
1326	-0.346457	1
1327	-0.11249	1
1328	-0.307201	1
1329	-0.534715	1
1330	-0.788544	1
1331	-0.53455	1
1332	-0.335311	1
1333	-0.630665	1
1334	-0.610588	1
1335	-0.335549	1
1336	-0.280236	1
1337	-0.295025	1
1338	-0.248611	1
1339	-0.3534	1
1340	-0.618887	1
1341	-0.580399	1
1342	-0.732012	1
1343	-0.591493	1
1344	-0.441229	1
1345	-0.530411	1
1346	0	1
1347	-0.647488	1
1348	-0.450787	1
1349	-0.455518	1
1350	-0.394179	1
1351	-0.685146	1
1352	-0.3673	1
1353	-0.475522	1
1354	-0.573204	1
1355	-0.152042	1
1356	-0.665842	1
1357	-0.372927	1
1358	0	1
1359	-0.655312	1
1360	-0.29538	1
1361	-0.594731	1
1362	-0.515903	1
1363	-0.355419	1
1364	-0.515758	1
1365	-0.571846	1
1366	-0.72797	1
1367	-0.719839	1
1368	-0.212711	1
1369	-0.153985	1
1370	-0.206774	1
1371	-0.429401	1
1372	-0.147604	1
1373	-0.173709	1
1374	-0.162518	1
1375	-0.743726	1
1376	-0.283768	1
1377	-0.46671	1
1378	-0.580995	1
1379	-0.666237	1
1380	-0.683621	1
1381	-0.196425	1
1382	-0.50581	1
1383	-0.247754	1
1384	-0.536987	1
1385	-0.338506	1
1386	-0.630307	1
1387	-0.0813771	1
1388	-0.456843	1
1389	-0.584789	1
1390	-0.655484	1
1391	-0.430665	1
1392	-0.457235	1
1393	-0.685818	1
1394	-0.162844	1
1395	-0.304831	1
1396	-0.111552	1
1397	-0.507631	1
1398	-0.149053	1
1399	-0.2673	1
1400	-0.157832	1
1401	-0.592231	1
1402	-0.145989	1
1403	-0.819335	1
1404	-0.348565	1
1405	0	1
1406	-0.732825	1
1407	-0.633612	1
1408	-0.396689	1
1409	-0.35604	1
1410	-0.134278	1
1411	-0.643484	1
1412	-0.104736	1
1413	-0.355287	1
1414	-0.371296	1
1415	-0.378842	1
1416	-0.758462	1
1417	-0.474799	1
1418	-0.556417	1
1419	-0.586761	1
1420	-0.383512	1
1421	-0.660267	1
1422	-0.212906	1
1423	-0.63596	1
1424	-0.219367	1
1425	-0.338506	1
1426	-0.248611	1
1427	-0.16568	1
1428	-0.12847	1
1429	-0.267051	1
1430	-0.341099	1
1431	-0.205528	1
1432	-0.661021	1
1433	-0.413882	1
1434	-0.818852	1
1435	-0.385539	1
1436	-0.7119	1
1437	-0.605642	1
1438	-0.081376	1
1439	-0.655437	1
1440	-0.405832	1
1441	-0.659843	1
1442	-0.341162	1
1443	-0.345546	1
1444	-0.643451	1
1445	-0.701448	1
1446	-0.819722	1
1447	-0.412281	1
1448	-0.189524	1
1449	-0.471301	1
1450	-0.0950396	1
1451	-0.298297	1
1452	-0.348609	1
1453	-0.480835	1
1454	-0.0861217	1
1455	-0.455398	1
1456	-0.668517	1
1457	-0.221829	1
1458	-0.592231	1
1459	-0.318843	1
1460	-0.453254	1
1461	-0.500579	1
1462	-0.546957	1
1463	-0.557857	1
1464	-0.31429	1
1465	-0.188029	1
1466	-0.69567	1
1467	-0.507787	1
1468	-0.476018	1
1469	-0.0965689	1
1470	-0.459173	1
1471	-0.58504	1
1472	-0.322805	1
1473	-0.689208	1
1474	-0.394866	1
1475	-0.438964	1
1476	-0.221274	1
1477	-0.544015	1
1478	-0.696798	1
1479	0	1
1480	-0.288127	1
1481	-0.459079	1
1482	-0.410016	1
1483	-0.73043	1
1484	-0.291847	1
1485	-0.335549	1
1486	-0.449404	1
1487	-0.130457	1
1488	-0.244797	1
1489	-0.664703	1
1490	-0.105196	1
1491	-0.343505	1
1492	-0.57215	1
1493	0	1
1494	-0.176503	1
1495	-0.725791	1
1496	0	1
1497	-0.664234	1
1498	-0.730102	1
1499	-0.751297	1
1500	-0.495565	1
1501	-0.455569	1
1502	-0.228606	1
1503	-0.563251	1
1504	-0.171152	1
1505	-0.298211	1
1506	-0.382378	1
1507	-0.10059	1
1508	-0.58862	1
1509	-0.609064	1
1510	-0.581158	1
1511	-0.514004	1
1512	-0.649125	1
1513	-0.537101	1
1514	-0.524975	1
1515	-0.504996	1
1516	-0.176652	1
1517	0	1
1518	-0.672336	1
1519	-0.12117	1
1520	-0.488185	1
1521	-0.236385	1
1522	-0.0343952	1
1523	-0.322731	1
1524	-0.332962	1
1525	-0.244049	1
1526	-0.396886	1
1527	-0.201357	1
1528	-0.283864	1
1529	-0.166895	1
1530	-0.596177	1
1531	-0.50015	1
1532	-0.47082	1
1533	-0.297019	1
1534	-0.105196	1
1535	-0.662282	1
1536	-0.729032	1
1537	-0.510533	1
1538	-0.64287	1
1539	-0.631243	1
1540	-0.23756	1
1541	-0.149709	1
1542	0	1
1543	-0.322807	1
1544	-0.135595	1
1545	-0.447652	1
1546	-0.348503	1
1547	-0.346787	1
1548	-0.179289	1
1549	-0.496392	1
1550	-0.759639	1
1551	-0.458485	1
1552	-0.415052	1
1553	-0.312494	1
1554	-0.769208	1
1555	0	1
1556	-0.507556	1
1557	-0.269521	1
1558	-0.451748	1
1559	-0.0420084	1
1560	-0.142877	1
1561	-0.323652	1
1562	-0.664846	1
1563	-0.327284	1
1564	-0.23626	1
1565	-0.316323	1
1566	-0.722613	1
1567	-0.25447	1
1568	-0.230118	1
1569	-0.647523	1
1570	-0.112732	1
1571	-0.675064	1
1572	-0.332737	1
1573	-0.673629	1
1574	-0.817687	1
1575	-0.450481	1
1576	-0.716371	1
1577	-0.573546	1
1578	-0.500936	1
1579	-0.323677	1
1580	-0.677451	1
1581	-0.531845	1
1582	0	1
1583	-0.355331	1
1584	-0.225683	1
1585	-0.389402	1
1586	-0.186858	1
1587	-0.316397	1
1588	0	1
1589	-0.592196	1
1590	-0.49177	1
1591	-0.43039	1
1592	-0.55528	1
1593	-0.690941	1
1594	-0.35323	1
1595	0	1
1596	-0.525099	1
1597	-0.586761	1
1598	-0.304854	1
1599	-0.293504	1
1600	-0.236194	1
1601	-0.454581	1
1602	-0.112732	1
1603	-0.22769	1
1604	-0.679934	1
1605	-0.451114	1
1606	-0.319456	1
1607	-0.155589	1
1608	-0.285106	1
1609	-0.148353	1
1610	-0.701383	1
1611	-0.219343	1
1612	-0.466381	1
1613	-0.343751	1
1614	-0.62325	1
1615	-0.580309	1
1616	-0.619011	1
1617	-0.654679	1
1618	-0.488592	1
1619	-0.181337	1
1620	-0.358129	1
1621	-0.720486	1
1622	-0.269477	1
1623	-0.413757	1
1624	-0.486879	1
1625	-0.615318	1
1626	-0.340403	1
1627	-0.333902	1
1628	-0.612143	1
1629	-0.151313	1
1630	-0.573847	1
1631	-0.531818	1
1632	-0.820012	1
1633	-0.384299	1
1634	-0.790494	1
1635	0	1
1636	-0.244049	1
1637	-0.820012	1
1638	-0.267839	1
1639	-0.782453	1
1640	-0.448913	1
1641	-0.534674	1
1642	-0.483013	1
1643	-0.633654	1
1644	-0.638591	1
1645	-0.559017	1
1646	-0.377922	1
1647	-0.449902	1
1648	-0.817605	1
1649	-0.725333	1
1650	-0.424396	1
1651	-0.304982	1
1652	0	1
1653	-0.429707	1
1654	-0.580323	1
1655	-0.580995	1
1656	-0.219343	1
1657	-0.701383	1
1658	-0.715731	1
1659	-0.104735	1
1660	-0.564428	1
1661	-0.19255	1
1662	-0.552557	1
1663	-0.268062	1
1664	-0.432079	1
1665	-0.313849	1
1666	-0.730227	1
1667	-0.48217	1
1668	-0.11249	1
1669	-0.233743	1
1670	-0.228606	1
1671	-0.0813765	1
1672	-0.819484	1
1673	-0.579242	1
1674	-0.671839	1
1675	-0.818502	1
1676	-0.608565	1
1677	-0.231523	1
1678	-0.457447	1
1679	-0.578699	1
1680	-0.492062	1
1681	-0.117146	1
1682	-0.0801249	1
1683	-0.596443	1
1684	-0.351835	1
1685	-0.819045	1
1686	-0.729523	1
1687	-0.598032	1
1688	-0.672688	1
1689	-0.307156	1
1690	-0.672497	1
1691	-0.580424	1
1692	-0.340423	1
1693	0	1
1694	-0.286924	1
1695	-0.609077	1
1696	-0.685142	1
1697	-0.532023	1
1698	-0.468745	1
1699	-0.184719	1
1700	-0.536987	1
1701	-0.656533	1
1702	-0.00910149	1
1703	-0.18452	1
1704	-0.364535	1
1705	-0.81978	1
1706	-0.0834696	1
1707	-0.53455	1
1708	-0.280831	1
1709	-0.819162	1
1710	-0.608907	1
1711	-0.513532	1
1712	-0.189666	1
1713	-0.450663	1
1714	-0.635707	1
1715	-0.0633658	1
1716	-0.71037	1
1717	-0.466107	1
1718	-0.189523	1
1719	-0.203469	1
1720	-0.332433	1
1721	-0.510842	1
1722	-0.262215	1
1723	-0.239956	1
1724	-0.429399	1
1725	-0.609661	1
1726	-0.819236	1
1727	-0.581242	1
1728	-0.23626	1
1729	-0.212711	1
1730	-0.233543	1
1731	-0.531793	1
1732	-0.372807	1
1733	-0.744533	1
1734	-0.486012	1
1735	-0.817772	1
1736	-0.347806	1
1737	-0.139841	1
1738	-0.335307	1
1739	-0.0799237	1
1740	-0.24357	1
1741	-0.817972	1
1742	-0.127031	1
1743	-0.438957	1
1744	-0.496192	1
1745	-0.138915	1
1746	-0.139904	1
1747	-0.565092	1
1748	-0.253709	1
1749	-0.14256	1
1750	0	1
1751	-0.271196	1
1752	-0.14235	1
1753	0	1
1754	-0.538455	1
1755	-0.647523	1
1756	-0.0834691	1
1757	-0.536068	1
1758	-0.17101	1
1759	-0.488593	1
1760	-0.377915	1
1761	-0.384394	1
1762	-0.640661	1
1763	-0.645426	1
1764	-0.216027	1
1765	-0.488716	1
1766	-0.394179	1
1767	-0.554507	1
1768	-0.536068	1
1769	-0.122816	1
1770	-0.0633698	1
1771	-0.708294	1
1772	0	1
1773	-0.213177	1
1774	-0.582283	1
1775	-0.253298	1
1776	-0.457236	1
1777	-0.81925	1
1778	-0.0929654	1
1779	-0.475196	1
1780	-0.579163	1
1781	-0.333759	1
1782	-0.660976	1
1783	-0.593441	1
1784	-0.451575	1
1785	-0.105196	1
1786	-0.323472	1
1787	-0.615982	1
1788	0	1
1789	-0.81961	1
1790	-0.401152	1
1791	-0.424396	1
1792	-0.306321	1
1793	-0.251846	1
1794	-0.685494	1
1795	-0.304936	1
1796	-0.719825	1
1797	-0.643609	1
1798	-0.0495962	1
1799	-0.14377	1
1800	-0.306321	1
1801	-0.100589	1
1802	-0.239898	1
1803	-0.332308	1
1804	-0.422352	1
1805	-0.335007	1
1806	-0.143645	1
1807	-0.819934	1
1808	-0.172061	1
1809	-0.637374	1
1810	-0.377544	1
1811	-0.488815	1
1812	-0.555274	1
1813	-0.301301	1
1814	-0.603526	1
1815	-0.507631	1
1816	-0.50325	1
1817	-0.662275	1
1818	-0.286121	1
1819	-0.483013	1
1820	-0.285106	1
1821	-0.26598	1
1822	-0.11727	1
1823	-0.562945	1
1824	-0.510886	1
1825	-0.479517	1
1826	-0.0343952	1
1827	-0.503248	1
1828	-0.315701	1
1829	-0.31875	1
1830	-0.389274	1
1831	-0.473607	1
1832	-0.554201	1
1833	-0.403251	1
1834	-0.61298	1
1835	-0.148353	1
1836	0	1
1837	-0.171843	1
1838	-0.819998	1
1839	-0.215821	1
1840	-0.216027	1
1841	0	1
1842	-0.667052	1
1843	-0.819162	1
1844	-0.307155	1
1845	-0.677527	1
1846	-0.127024	1
1847	-0.537563	1
1848	-0.112485	1
1849	-0.704931	1
1850	-0.307032	1
1851	-0.0799237	1
1852	-0.690928	1
1853	-0.500936	1
1854	-0.485404	1
1855	-0.180559	1
1856	-0.424272	1
1857	-0.4907	1
1858	-0.417645	1
1859	-0.221829	1
1860	-0.817972	1
1861	-0.433287	1
1862	-0.4557	1
1863	-0.655682	1
1864	-0.671839	1
1865	-0.471689	1
1866	-0.545035	1
1867	-0.454933	1
1868	-0.162719	1
1869	-0.438957	1
1870	-0.610886	1
1871	-0.817622	1
1872	-0.212587	1
1873	-0.325904	1
1874	-0.585701	1
1875	-0.687394	1
1876	-0.57215	1
1877	-0.361878	1
1878	-0.160345	1
1879	-0.626237	1
1880	-0.516179	1
1881	-0.269752	1
1882	-0.35646	1
1883	-0.597969	1
1884	-0.555281	1
1885	-0.711786	1
1886	-0.781455	1
1887	-0.569416	1
1888	-0.366815	1
1889	-0.146997	1
1890	-0.447953	1
1891	-0.697262	1
1892	-0.51382	1
1893	-0.486961	1
1894	-0.186932	1
1895	-0.521905	1
1896	-0.506504	1
1897	-0.720712	1
1898	-0.505671	1
1899	-0.188842	1
1900	0	1
1901	-0.377915	1
1902	-0.416354	1
1903	-0.358129	1
1904	-0.474774	1
1905	-0.796863	1
1906	-0.438443	1
1907	-0.533665	1
1908	-0.51447	1
1909	-0.472669	1
1910	-0.243696	1
1911	-0.449592	1
1912	-0.616169	1
1913	-0.625269	1
1914	-0.478597	1
1915	-0.209694	1
1916	-0.134161	1
1917	-0.610464	1
1918	-0.355646	1
1919	0	1
1920	-0.717655	1
1921	-0.783406	1
1922	-0.254406	1
1923	-0.668406	1
1924	-0.547649	1
1925	-0.818491	1
1926	-0.580011	1
1927	-0.334258	1
1928	0	1
1929	-0.162155	1
1930	-0.0565292	1
1931	-0.314657	1
1932	-0.192628	1
1933	-0.604772	1
1934	-0.716246	1
1935	-0.511826	1
1936	-0.191083	1
1937	0	1
1938	-0.556417	1
1939	-0.143646	1
1940	-0.819958	1
1941	-0.191248	1
1942	-0.56479	1
1943	-0.400587	1
1944	-0.192549	1
1945	-0.503871	1
1946	0	1
1947	-0.601651	1
1948	-0.296616	1
1949	-0.164157	1
1950	-0.745232	1
1951	-0.399938	1
1952	-0.513598	1
1953	-0.304067	1
1954	-0.445647	1
1955	-0.433975	1
1956	-0.273146	1
1957	-0.348429	1
1958	-0.162518	1
1959	-0.289634	1
1960	-0.41323	1
1961	-0.173938	1
1962	-0.334101	1
1963	-0.622059	1
1964	-0.355646	1
1965	-0.29619	1
1966	-0.253237	1
1967	-0.275677	1
1968	-0.266139	1
1969	-0.188619	1
1970	-0.766938	1
1971	-0.540655	1
1972	-0.62511	1
1973	-0.681014	1
1974	-0.382503	1
1975	-0.372193	1
1976	-0.359729	1
1977	-0.417726	1
1978	-0.343611	1
1979	-0.176379	1
1980	-0.667996	1
1981	-0.35605	1
1982	-0.571536	1
1983	-0.625279	1
1984	-0.339329	1
1985	-0.17206	1
1986	-0.448913	1
1987	-0.672416	1
1988	-0.716407	1
1989	-0.501058	1
1990	-0.206774	1
1991	-0.486879	1
1992	-0.187905	1
1993	-0.468589	1
1994	-0.434766	1
1995	-0.188049	1
1996	-0.729695	1
1997	-0.612267	1
1998	-0.147604	1
1999	-0.488061	1
2000	-0.665853	1
2001	-0.573441	1
2002	-0.352407	1
2003	-0.679748	1
2004	-0.298754	1
2005	-0.565096	1
2006	-0.280831	1
2007	-0.432078	1
2008	-0.13144	1
2009	-0.677449	1
2010	-0.372883	1
2011	-0.820009	1
2012	-0.251833	1
2013	-0.1964	1
2014	-0.577406	1
2015	-0.233951	1
2016	-0.231522	1
2017	-0.445209	1
2018	-0.0565262	1
2019	-0.418976	1
2020	-0.35196	1
2021	-0.2673	1
2022	-0.12847	1
2023	-0.615231	1
2024	-0.717416	1
2025	-0.268062	1
2026	-0.500579	1
2027	-0.406141	1
2028	-0.490411	1
2029	-0.197177	1
2030	-0.55285	1
2031	-0.46671	1
2032	-0.478721	1
2033	-0.364278	1
2034	-0.573328	1
2035	-0.215826	1
2036	-0.339064	1
2037	-0.233667	1
2038	-0.121047	1
2039	-0.551639	1
2040	-0.434454	1
2041	-0.513879	1
2042	-0.655312	1
2043	-0.568775	1
2044	-0.306888	1
2045	-0.12117	1
2046	-0.490212	1
2047	-0.81984	1
2048	-0.0791866	1
2049	-0.670015	1
2050	-0.739151	1
2051	-0.303715	1
2052	-0.212588	1
2053	-0.354	1
2054	-0.138917	1
2055	-0.364878	1
2056	0	1
2057	-0.354227	1
2058	-0.482986	1
2059	-0.617616	1
2060	-0.295028	1
2061	-0.310543	1
2062	-0.597049	1
2063	-0.201357	1
2064	-0.467485	1
2065	-0.145735	1
2066	-0.59512	1
2067	-0.665511	1
2068	-0.576891	1
2069	-0.819991	1
2070	-0.81748	1
2071	-0.253901	1
2072	-0.311056	1
2073	-0.104735	1
2074	0	1
2075	-0.455567	1
2076	-0.346682	1
2077	-0.81896	1
2078	-0.112733	1
2079	-0.14149	1
2080	-0.384204	1
2081	-0.769133	1
2082	-0.62511	1
2083	-0.244036	1
2084	-0.629035	1
2085	-0.0178924	1
2086	-0.0819102	1
2087	-0.518454	1
2088	-0.818284	1
2089	-0.604942	1
2090	-0.495566	1
2091	-0.0342896	1
2092	-0.164082	1
2093	-0.334398	1
2094	-0.0985979	1
2095	-0.300285	1
2096	-0.656457	1
2097	-0.282781	1
2098	-0.269752	1
2099	-0.162564	1
2100	-0.446757	1
2101	-0.820009	1
2102	-0.160469	1
2103	-0.371296	1
2104	-0.367868	1
2105	-0.64059	1
2106	-0.285219	1
2107	-0.780383	1
2108	-0.131316	1
2109	-0.505299	1
2110	-0.191758	1
2111	-0.387818	1
2112	-0.432168	1
2113	-0.81984	1
2114	-0.135543	1
2115	-0.712102	1
2116	-0.127024	1
2117	-0.41228	1
2118	0	1
2119	-0.403403	1
2120	-0.520001	1
2121	-0.632115	1
2122	-0.772825	1
2123	-0.818394	1
2124	-0.312957	1
2125	-0.243695	1
2126	-0.372193	1
2127	-0.25247	1
2128	-0.162565	1
2129	-0.138915	1
2130	-0.819948	1
2131	-0.171968	1
2132	-0.0861211	1
2133	-0.237904	1
2134	-0.374675	1
2135	-0.819074	1
2136	-0.516583	1
2137	-0.0456451	1
2138	-0.357693	1
2139	-0.360052	1
2140	-0.150781	1
2141	-0.0982963	1
2142	-0.447571	1
2143	-0.538501	1
2144	-0.516584	1
2145	-0.38618	1
2146	-0.375829	1
2147	-0.649271	1
2148	-0.348503	1
2149	-0.229668	1
2150	-0.0861211	1
2151	-0.400462	1
2152	-0.408568	1
2153	-0.131316	1
2154	-0.229536	1
2155	-0.214469	1
2156	-0.45497	1
2157	-0.430695	1
2158	-0.191172	1
2159	-0.563351	1
2160	-0.492005	1
2161	-0.372236	1
2162	-0.422142	1
2163	-0.678795	1
2164	-0.664753	1
2165	-0.320331	1
2166	-0.033525	1
2167	-0.480147	1
2168	-0.252883	1
2169	-0.124859	1
2170	-0.389274	1
2171	-0.7258	1
2172	-0.559712	1
2173	-0.335096	1
2174	-0.672728	1
2175	-0.732804	1
2176	-0.149983	1
2177	-0.384204	1
2178	-0.302405	1
2179	-0.26598	1
2180	-0.40686	1
2181	-0.376837	1
2182	-0.148928	1
2183	-0.819813	1
2184	-0.521796	1
2185	-0.538455	1
2186	-0.203469	1
2187	-0.417035	1
2188	-0.402644	1
2189	-0.492557	1
2190	-0.505069	1
2191	0	1
2192	-0.625269	1
2193	-0.285531	1
2194	-0.0829725	1
2195	-0.665429	1
2196	-0.663326	1
2197	-0.231012	1
2198	-0.243912	1
2199	-0.16568	1
2200	-0.614072	1
2201	-0.384374	1
2202	-0.582303	1
2203	-0.152166	1
2204	-0.253688	1
2205	-0.501307	1
2206	-0.440643	1
2207	-0.354182	1
2208	-0.661427	1
2209	-0.092759	1
2210	-0.144849	1
2211	-0.806451	1
2212	-0.320179	1
2213	-0.656564	1
2214	-0.318688	1
2215	-0.283495	1
2216	-0.127427	1
2217	-0.147604	1
2218	-0.651849	1
2219	-0.258864	1
2220	-0.31807	1
2221	-0.717655	1
2222	-0.233618	1
2223	-0.361352	1
2224	-0.220287	1
2225	-0.312256	1
2226	-0.404346	1
2227	-0.124735	1
2228	-0.222549	1
2229	-0.70254	1
2230	-0.14233	1
2231	0	1
2232	-0.176358	1
2233	-0.282285	1
2234	-0.665429	1
2235	-0.127824	1
2236	-0.206744	1
2237	-0.553201	1
2238	-0.495565	1
2239	-0.537108	1
2240	-0.283842	1
2241	0	1
2242	-0.424396	1
2243	-0.149053	1
2244	-0.185016	1
2245	-0.527314	1
2246	-0.229412	1
2247	0	1
2248	-0.197443	1
2249	-0.15559	1
2250	-0.339435	1
2251	-0.819723	1
2252	-0.172999	1
2253	-0.492026	1
2254	-0.206791	1
2255	-0.471813	1
2256	-0.324752	1
2257	-0.275613	1
2258	-0.423791	1
2259	-0.504391	1
2260	-0.288126	1
2261	-0.640461	1
2262	-0.395828	1
2263	-0.395764	1
2264	-0.221829	1
2265	-0.71937	1
2266	-0.334766	1
2267	-0.405832	1
2268	-0.167944	1
2269	-0.30227	1
2270	-0.185105	1
2271	-0.652138	1
2272	-0.595244	1
2273	-0.318688	1
2274	-0.463548	1
2275	-0.403251	1
2276	-0.234099	1
2277	-0.715759	1
2278	-0.354	1
2279	-0.722982	1
2280	-0.729449	1
2281	-0.400587	1
2282	-0.338496	1
2283	-0.15794	1
2284	0	1
2285	-0.331445	1
2286	-0.543328	1
2287	-0.340424	1
2288	-0.174657	1
2289	-0.155465	1
2290	-0.100892	1
2291	-0.571662	1
2292	-0.727468	1
2293	-0.633653	1
2294	-0.454602	1
2295	-0.618887	1
2296	-0.608433	1
2297	-0.172999	1
2298	-0.322855	1
2299	-0.448913	1
2300	-0.495833	1
2301	-0.153589	1
2302	-0.263343	1
2303	0	1
2304	-0.304978	1
2305	-0.35423	1
2306	-0.273146	1
2307	-0.341019	1
2308	-0.522569	1
2309	-0.263343	1
2310	-0.181383	1
2311	-0.424739	1
2312	-0.371989	1
2313	-0.359303	1
2314	-0.495331	1
2315	-0.465808	1
2316	0	1
2317	-0.270893	1
2318	-0.0883109	1
2319	-0.220262	1
2320	-0.658158	1
2321	-0.239831	1
2322	-0.393219	1
2323	-0.562337	1
2324	-0.531795	1
2325	-0.286119	1
2326	0	1
2327	-0.48017	1
2328	-0.199651	1
2329	-0.642995	1
2330	-0.467481	1
2331	-0.0825162	1
2332	-0.656794	1
2333	-0.297362	1
2334	-0.723859	1
2335	-0.547649	1
2336	-0.365002	1
2337	-0.458027	1
2338	-0.514292	1
2339	-0.471026	1
2340	-0.190855	1
2341	-0.480834	1
2342	-0.0861211	1
2343	-0.531693	1
2344	0	1
2345	-0.551117	1
2346	-0.237283	1
2347	-0.367774	1
2348	-0.323005	1
2349	-0.0982923	1
2350	-0.359853	1
2351	-0.230673	1
2352	-0.355923	1
2353	-0.253173	1
2354	-0.230708	1
2355	-0.356629	1
2356	-0.412529	1
2357	-0.314286	1
2358	-0.288269	1
2359	0	1
2360	-0.519237	1
2361	-0.263928	1
2362	-0.730481	1
2363	-0.630541	1
2364	-0.293505	1
2365	-0.443201	0
2366	-0.486677	0
2367	-0.636577	0
2368	-0.669709	0
2369	-0.495884	0
2370	-0.217533	0
2371	-0.481898	0
2372	-0.67269	0
2373	-0.273871	0
2374	-0.145747	0
2375	-0.586463	0
2376	-0.483331	0
2377	-0.278541	0
2378	-0.111866	0
2379	-0.148715	0
2380	-0.185672	0
2381	-0.561367	0
2382	-0.5353	0
2383	-0.483626	0
2384	-0.492629	0
2385	-0.434463	0
2386	-0.643207	0
2387	-0.173271	0
2388	-0.555191	0
2389	-0.459653	0
2390	-0.326034	0
2391	-0.534404	0
2392	-0.690315	0
2393	-0.569378	0
2394	-0.301353	0
2395	-0.599384	0
2396	-0.450911	0
2397	-0.167367	0
2398	-0.646247	0
2399	-0.0261993	0
2400	-0.628554	0
2401	-0.558766	0
2402	-0.626247	0
2403	-0.576494	0
2404	-0.271193	0
2405	-0.279079	0
2406	-0.590849	0
2407	0	0
2408	-0.235445	0
2409	-0.269669	0
2410	-0.405929	0
2411	-0.316298	0
2412	-0.315951	0
2413	-0.586512	0
2414	-0.440259	0
2415	-0.386826	0
2416	-0.518258	0
2417	-0.141393	0
2418	-0.43527	0
2419	-0.605684	0
2420	-0.489288	0
2421	-0.240731	0
2422	-0.179892	0
2423	-0.115944	0
2424	-0.291278	0
2425	-0.189643	0
2426	-0.0581706	0
2427	-0.386025	0
2428	-0.111313	0
2429	-0.269599	0
2430	-0.213335	0
2431	-0.431026	0
2432	-0.116065	0
2433	-0.262921	0
2434	-0.613885	0
2435	-0.622289	0
2436	-0.247852	0
2437	-0.54298	0
2438	-0.316245	0
2439	-0.449885	0
2440	-0.295606	0
2441	-0.426944	0
2442	-0.266718	0
2443	-0.161032	0
2444	-0.281145	0
2445	-0.296284	0
2446	-0.553506	0
2447	-0.451533	0
2448	-0.271141	0
2449	-0.225518	0
2450	-0.326235	0
2451	-0.290383	0
2452	-0.144999	0
2453	-0.272961	0
2454	-0.613812	0
2455	-0.311132	0
2456	-0.633249	0
2457	-0.348584	0
2458	-0.583059	0
2459	-0.0971784	0
2460	-0.361345	0
2461	-0.58256	0
2462	-0.173631	0
2463	-0.513128	0
2464	-0.263952	0
2465	-0.386675	0
2466	-0.48333	0
2467	-0.375824	0
2468	-0.213705	0
2469	-0.27086	0
2470	-0.31701	0
2471	-0.374728	0
2472	-0.305843	0
2473	-0.323036	0
2474	-0.4509	0
2475	-0.332378	0
2476	-0.152537	0
2477	-0.560337	0
2478	-0.570697	0
2479	-0.443188	0
2480	-0.749503	0
2481	-0.750537	0
2482	-0.0785576	0
2483	-0.465365	0
2484	-0.483623	0
2485	-0.426655	0
2486	-0.449469	0
2487	-0.353892	0
2488	-0.262237	0
2489	-0.354089	0
2490	-0.754811	0
2491	-0.196643	0
2492	-0.191439	0
2493	-0.218472	0
2494	-0.409514	0
2495	-0.211617	0
2496	-0.449103	0
2497	-0.249666	0
2498	-0.685452	0
2499	-0.180586	0
2500	-0.503091	0
2501	-0.156844	0
2502	-0.469173	0
2503	-0.232753	0
2504	-0.469867	0
2505	-0.26513	0
2506	-0.275276	0
2507	-0.0263766	0
2508	-0.113679	0
2509	-0.688525	0
2510	-0.410846	0
2511	-0.440262	0
2512	-0.112278	0
2513	-0.161327	0
2514	-0.396321	0
2515	0	0
2516	-0.274203	0
2517	-0.405929	0
2518	-0.623063	0
2519	-0.0868963	0
2520	-0.0107465	0
2521	-0.224212	0
2522	-0.621873	0
2523	-0.698053	0
2524	-0.593378	0
2525	-0.531721	0
2526	-0.486203	0
2527	-0.331166	0
2528	-0.156651	0
2529	-0.265427	0
2530	-0.664441	0
2531	-0.497112	0
2532	-0.193186	0
2533	-0.53013	0
2534	-0.563867	0
2535	-0.196316	0
2536	-0.0821259	0
2537	-0.253008	0
2538	0	0
2539	-0.487734	0
2540	-0.535718	0
2541	-0.149913	0
2542	-0.509005	0
2543	-0.423919	0
2544	-0.0937946	0
2545	-0.62037	0
2546	-0.600401	0
2547	-0.548103	0
2548	-0.469867	0
2549	-0.417104	0
2550	-0.126637	0
2551	-0.386825	0
2552	-0.646068	0
2553	-0.36169	0
2554	-0.150698	0
2555	-0.535404	0
2556	-0.414769	0
2557	-0.134706	0
2558	-0.3575	0
2559	-0.541152	0
2560	-0.369102	0
2561	-0.415439	0
2562	-0.753562	0
2563	-0.695209	0
2564	-0.451629	0
2565	-0.754764	0
2566	-0.0178548	0
2567	-0.64019	0
2568	-0.753211	0
2569	-0.55177	0
2570	-0.548943	0
2571	0	0
2572	-0.277977	0
2573	-0.355049	0
2574	-0.486977	0
2575	-0.600105	0
2576	-0.386527	0
2577	-0.307275	0
2578	-0.274343	0
2579	-0.199924	0
2580	-0.496246	0
2581	-0.751336	0
2582	-0.368112	0
2583	-0.691308	0
2584	-0.157138	0
2585	-0.639551	0
2586	-0.507851	0
2587	-0.408492	0
2588	-0.513717	0
2589	-0.370275	0
2590	-0.545562	0
2591	-0.618909	0
2592	-0.746873	0
2593	-0.253507	0
2594	0	0
2595	-0.602724	0
2596	-0.621501	0
2597	-0.556994	0
2598	-0.304543	0
2599	-0.255894	0
2600	-0.221545	0
2601	-0.281115	0
2602	-0.0751156	0
2603	-0.507813	0
2604	-0.306595	0
2605	-0.549601	0
2606	-0.397435	0
2607	-0.115942	0
2608	-0.265375	0
2609	-0.348586	0
2610	-0.156916	0
2611	-0.373063	0
2612	-0.169017	0
2613	-0.354087	0
2614	-0.662976	0
2615	-0.504669	0
2616	-0.395707	0
2617	-0.323919	0
2618	-0.50169	0
2619	-0.652441	0
2620	-0.638692	0
2621	-0.43626	0
2622	-0.467925	0
2623	-0.319727	0
2624	-0.490657	0
2625	-0.451256	0
2626	-0.551493	0
2627	-0.191234	0
2628	-0.337036	0
2629	-0.487269	0
2630	-0.190828	0
2631	-0.751304	0
2632	-0.160573	0
2633	-0.753586	0
2634	-0.580555	0
2635	-0.590768	0
2636	-0.557065	0
2637	-0.223867	0
2638	-0.220284	0
2639	-0.637221	0
2640	-0.347225	0
2641	-0.617718	0
2642	-0.358925	0
2643	-0.553211	0
2644	-0.513703	0
2645	-0.241026	0
2646	-0.559252	0
2647	-0.271141	0
2648	-0.239264	0
2649	-0.39602	0
2650	-0.508142	0
2651	-0.475644	0
2652	-0.753703	0
2653	-0.297349	0
2654	-0.499884	0
2655	-0.432032	0
2656	0	0
2657	-0.333921	0
2658	-0.385636	0
2659	-0.677081	0
2660	-0.392793	0
2661	-0.436299	0
2662	-0.339893	0
2663	-0.554227	0
2664	-0.212019	0
2665	-0.75045	0
2666	-0.172664	0
2667	-0.244523	0
2668	-0.246103	0
2669	-0.534404	0
2670	-0.21636	0
2671	-0.480404	0
2672	-0.480404	0
2673	-0.325785	0
2674	-0.0578347	0
2675	-0.303961	0
2676	-0.397201	0
2677	-0.143359	0
2678	-0.396885	0
2679	-0.483641	0
2680	-0.154117	0
2681	-0.484973	0
2682	-0.274342	0
2683	-0.749674	0
2684	-0.619153	0
2685	-0.332237	0
2686	-0.541151	0
2687	-0.313965	0
2688	-0.265345	0
2689	-0.341089	0
2690	-0.452159	0
2691	-0.333543	0
2692	-0.68914	0
2693	-0.450961	0
2694	-0.287601	0
2695	-0.486677	0
2696	-0.410327	0
2697	-0.5353	0
2698	-0.265094	0
2699	-0.468843	0
2700	-0.230362	0
2701	-0.485268	0
2702	-0.30422	0
2703	-0.211548	0
2704	-0.144253	0
2705	-0.514061	0
2706	-0.311832	0
2707	-0.336217	0
2708	-0.39683	0
2709	-0.272912	0
2710	-0.35312	0
2711	-0.413708	0
2712	-0.686679	0
2713	-0.1106	0
2714	-0.498351	0
2715	-0.492478	0
2716	0	0
2717	-0.0785563	0
2718	-0.402729	0
2719	-0.172412	0
2720	-0.480941	0
2721	-0.5989	0
2722	-0.322689	0
2723	-0.320509	0
2724	-0.518307	0
2725	-0.753048	0
2726	0	0
2727	0	0
2728	-0.326034	0
2729	-0.143956	0
2730	-0.50684	0
2731	-0.141452	0
2732	-0.571747	0
2733	-0.486817	0
2734	-0.544012	0
2735	-0.498656	0
2736	-0.526902	0
2737	-0.41473	0
2738	-0.18535	0
2739	-0.562145	0
2740	-0.246957	0
2741	-0.636692	0
2742	-0.52301	0
2743	-0.430376	0
2744	-0.349585	0
2745	-0.30862	0
2746	-0.55081	0
2747	-0.705766	0
2748	-0.225152	0
2749	-0.457575	0
2750	-0.334818	0
2751	-0.408493	0
2752	-0.626594	0
2753	-0.190939	0
2754	-0.561463	0
2755	-0.346455	0
2756	-0.503257	0
2757	-0.111473	0
2758	-0.212269	0
2759	-0.520593	0
2760	-0.118934	0
2761	-0.408034	0
2762	0	0
2763	-0.653127	0
2764	-0.22567	0
2765	-0.233342	0
2766	-0.436283	0
2767	-0.486675	0
2768	-0.316298	0
2769	-0.649467	0
2770	-0.454336	0
2771	-0.358527	0
2772	-0.526983	0
2773	-0.224212	0
2774	-0.697356	0
2775	-0.349456	0
2776	-0.621761	0
2777	0	0
2778	-0.211078	0
2779	-0.73061	0
2780	-0.467758	0
2781	-0.623358	0
2782	-0.690358	0
2783	-0.642409	0
2784	-0.490783	0
2785	-0.62477	0
2786	-0.643501	0
2787	-0.535721	0
2788	-0.410219	0
2789	-0.634719	0
2790	-0.149439	0
2791	-0.262921	0
2792	-0.619022	0
2793	-0.274642	0
2794	-0.378019	0
2795	-0.480194	0
2796	-0.429807	0
2797	-0.269832	0
2798	-0.265865	0
2799	-0.464721	0
2800	0	0
2801	-0.608144	0
2802	-0.680757	0
2803	-0.619253	0
2804	-0.0578347	0
2805	-0.235147	0
2806	-0.358105	0
2807	-0.22	0
2808	-0.616374	0
2809	-0.509078	0
2810	-0.550307	0
2811	-0.31701	0
2812	-0.272178	0
2813	-0.373779	0
2814	-0.677087	0
2815	-0.0334022	0
2816	-0.319725	0
2817	-0.312584	0
2818	-0.189212	0
2819	-0.192542	0
2820	-0.340365	0
2821	-0.534457	0
2822	-0.755209	0
2823	-0.422023	0
2824	-0.576322	0
2825	-0.628554	0
2826	-0.479041	0
2827	-0.624489	0
2828	-0.111866	0
2829	-0.135552	0
2830	-0.525346	0
2831	-0.587921	0
2832	-0.269302	0
2833	-0.334818	0
2834	-0.418271	0
2835	-0.165253	0
2836	-0.321021	0
2837	-0.477504	0
2838	-0.361341	0
2839	-0.357388	0
2840	-0.218179	0
2841	-0.626594	0
2842	-0.235636	0
2843	-0.260768	0
2844	-0.670116	0
2845	-0.230359	0
2846	-0.287283	0
2847	-0.408491	0
2848	-0.599014	0
2849	-0.375795	0
2850	-0.247853	0
2851	-0.500704	0
2852	0	0
2853	-0.677649	0
2854	-0.197851	0
2855	-0.183005	0
2856	-0.589571	0
2857	-0.508148	0
2858	-0.669402	0
2859	-0.373777	0
2860	-0.302947	0
2861	-0.491523	0
2862	-0.684717	0
2863	-0.156269	0
2864	-0.249709	0
2865	-0.380758	0
2866	-0.145944	0
2867	-0.219113	0
2868	-0.0914616	0
2869	-0.754764	0
2870	-0.500429	0
2871	-0.589458	0
2872	-0.451533	0
2873	-0.460378	0
2874	-0.704069	0
2875	-0.251631	0
2876	-0.334054	0
2877	-0.574694	0
2878	-0.39475	0
2879	-0.525226	0
2880	-0.484973	0
2881	-0.428856	0
2882	-0.498649	0
2883	-0.325739	0
2884	-0.588979	0
2885	0	0
2886	-0.151047	0
2887	-0.193186	0
2888	-0.462833	0
2889	-0.486975	0
2890	-0.548104	0
2891	-0.223919	0
2892	-0.530141	0
2893	-0.755423	0
2894	-0.723705	0
2895	-0.288805	0
2896	-0.356511	0
2897	-0.585607	0
2898	-0.560892	0
2899	-0.538649	0
2900	-0.498656	0
2901	-0.558824	0
2902	-0.633667	0
2903	-0.398527	0
2904	-0.201837	0
2905	-0.429207	0
2906	-0.222389	0
2907	-0.167661	0
2908	-0.615747	0
2909	-0.344092	0
2910	-0.680804	0
2911	-0.181128	0
2912	-0.359153	0
2913	-0.233382	0
2914	0	0
2915	-0.217511	0
2916	-0.188552	0
2917	-0.303959	0
2918	-0.129878	0
2919	-0.357093	0
2920	-0.105002	0
2921	-0.622827	0
2922	-0.0914616	0
2923	-0.297056	0
2924	-0.352775	0
2925	-0.563325	0
2926	-0.623357	0
2927	-0.677561	0
2928	0	0
2929	-0.284683	0
2930	-0.125167	0
2931	-0.337332	0
2932	-0.394455	0
2933	-0.348337	0
2934	-0.625453	0
2935	-0.613707	0
2936	-0.30599	0
2937	-0.544948	0
2938	-0.426714	0
2939	-0.237723	0
2940	-0.753066	0
2941	-0.478161	0
2942	-0.427643	0
2943	-0.709004	0
2944	-0.483035	0
2945	-0.46458	0
2946	-0.23257	0
2947	-0.628903	0
2948	-0.169017	0
2949	-0.212241	0
2950	-0.502938	0
2951	-0.755507	0
2952	-0.338546	0
2953	-0.749496	0
2954	-0.61379	0
2955	0	0
2956	-0.569083	0
2957	-0.67305	0
2958	-0.143361	0
2959	-0.10769	0
2960	-0.534744	0
2961	-0.442856	0
2962	-0.664693	0
2963	-0.481897	0
2964	-0.272175	0
2965	-0.220798	0
2966	-0.605574	0
2967	-0.749554	0
2968	0	0
2969	-0.134857	0
2970	-0.248148	0
2971	-0.272919	0
2972	-0.0559785	0
2973	-0.68099	0
2974	-0.500491	0
2975	-0.340605	0
2976	-0.410623	0
2977	-0.111316	0
2978	-0.474491	0
2979	-0.622205	0
2980	-0.0787285	0
2981	-0.270126	0
2982	0	0
2983	-0.431324	0
2984	-0.749593	0
2985	-0.402243	0
2986	-0.500081	0
2987	-0.160112	0
2988	-0.349988	0
2989	-0.610527	0
2990	-0.41506	0
2991	-0.219698	0
2992	-0.402729	0
2993	-0.34353	0
2994	-0.285996	0
2995	-0.28703	0
2996	-0.340701	0
2997	-0.487733	0
2998	0	0
2999	-0.404964	0
3000	-0.490956	0
3001	-0.456723	0
3002	-0.505369	0
3003	-0.325982	0
3004	-0.33108	0
3005	-0.591498	0
3006	-0.151384	0
3007	-0.625343	0
3008	-0.537711	0
3009	-0.0106951	0
3010	-0.749621	0
3011	-0.751336	0
3012	-0.583059	0
3013	-0.0344225	0
3014	-0.0417766	0
3015	-0.293462	0
3016	-0.4836	0
3017	-0.208002	0
3018	-0.475295	0
3019	-0.218178	0
3020	-0.395411	0
3021	-0.41434	0
3022	-0.599253	0
3023	-0.674476	0
3024	-0.609555	0
3025	-0.749567	0
3026	-0.627763	0
3027	-0.631874	0
3028	-0.507695	0
3029	-0.630189	0
3030	-0.577693	0
3031	-0.749498	0
3032	-0.277977	0
3033	-0.645042	0
3034	-0.523855	0
3035	-0.141432	0
3036	-0.626602	0
3037	-0.477325	0
3038	-0.604258	0
3039	-0.753556	0
3040	-0.304838	0
3041	-0.657523	0
3042	-0.357499	0
3043	-0.750338	0
3044	-0.586769	0
3045	-0.414243	0
3046	-0.560059	0
3047	-0.63925	0
3048	-0.307563	0
3049	-0.75286	0
3050	-0.189212	0
3051	-0.377336	0
3052	-0.297056	0
3053	-0.271139	0
3054	-0.687207	0
3055	-0.636721	0
3056	-0.130173	0
3057	-0.738854	0
3058	-0.545112	0
3059	-0.39992	0
3060	-0.63653	0
3061	-0.410219	0
3062	-0.488703	0
3063	-0.441264	0
3064	-0.263582	0
3065	-0.218177	0
3066	-0.487463	0
3067	-0.277996	0
3068	-0.129449	0
3069	-0.132729	0
3070	-0.0421164	0
3071	-0.135553	0
3072	-0.507851	0
3073	-0.409626	0
3074	-0.369101	0
3075	-0.159284	0
3076	-0.386381	0
3077	-0.0821258	0
3078	-0.642496	0
3079	-0.695426	0
3080	-0.351189	0
3081	-0.146901	0
3082	-0.132786	0
3083	-0.484367	0
3084	-0.133023	0
3085	-0.749508	0
3086	-0.099419	0
3087	-0.259257	0
3088	-0.27291	0
3089	-0.526069	0
3090	-0.420174	0
3091	-0.0417805	0
3092	-0.754811	0
3093	-0.139124	0
3094	-0.311066	0
3095	-0.361099	0
3096	-0.626319	0
3097	-0.390592	0
3098	-0.156436	0
3099	-0.0706693	0
3100	-0.495588	0
3101	-0.473903	0
3102	-0.594662	0
3103	-0.703622	0
3104	-0.591202	0
3105	-0.561351	0
3106	-0.657608	0
3107	-0.333839	0
3108	-0.753324	0
3109	-0.430081	0
3110	-0.438721	0
3111	-0.125277	0
3112	-0.340311	0
3113	-0.740149	0
3114	-0.753211	0
3115	-0.173271	0
3116	-0.120649	0
3117	-0.230066	0
3118	-0.549876	0
3119	-0.39992	0
3120	-0.237723	0
3121	-0.486522	0
3122	-0.0219384	0
3123	-0.543964	0
3124	-0.200714	0
3125	-0.497898	0
3126	-0.408027	0
3127	-0.415059	0
3128	-0.310308	0
3129	-0.188542	0
3130	-0.561463	0
3131	-0.0993231	0
3132	-0.621872	0
3133	-0.428572	0
3134	-0.551502	0
3135	-0.508782	0
3136	-0.719674	0
3137	-0.615576	0
3138	-0.458326	0
3139	-0.630596	0
3140	-0.247062	0
3141	-0.497363	0
3142	-0.295386	0
3143	-0.52043	0
3144	-0.116137	0
3145	-0.265865	0
3146	-0.529833	0
3147	-0.338079	0
3148	-0.267395	0
3149	-0.172122	0
3150	-0.428287	0
3151	-0.544012	0
3152	-0.642199	0
3153	-0.140446	0
3154	-0.358233	0
3155	-0.749498	0
3156	-0.649171	0
3157	-0.0344197	0
3158	-0.326652	0
3159	-0.486382	0
3160	-0.269708	0
3161	-0.513703	0
3162	-0.173126	0
3163	-0.241802	0
3164	-0.648045	0
3165	-0.492478	0
3166	-0.269664	0
3167	-0.283666	0
3168	-0.414341	0
3169	-0.361634	0
3170	-0.607796	0
3171	-0.0578308	0
3172	-0.49586	0
3173	-0.470583	0
3174	-0.695775	0
3175	-0.518841	0
3176	-0.510544	0
3177	-0.471569	0
3178	-0.350101	0
3179	-0.753228	0
3180	-0.543963	0
3181	-0.0993205	0
3182	-0.297054	0
3183	-0.43108	0
3184	-0.0880281	0
3185	-0.303192	0
3186	-0.636721	0
3187	-0.441957	0
3188	-0.616489	0
3189	-0.738557	0
3190	0	0
3191	-0.132786	0
3192	-0.559252	0
3193	-0.0993218	0
3194	-0.258211	0
3195	-0.509301	0
3196	-0.515503	0
3197	-0.147586	0
3198	-0.692915	0
3199	-0.108416	0
3200	-0.572169	0
3201	-0.27513	0
3202	-0.235977	0
3203	-0.541151	0
3204	-0.129878	0
3205	-0.200486	0
3206	-0.526556	0
3207	-0.288021	0
3208	-0.321831	0
3209	-0.262921	0
3210	-0.652072	0
3211	-0.622956	0
3212	-0.565124	0
3213	-0.627135	0
3214	-0.749495	0
3215	-0.211549	0
3216	-0.739851	0
3217	-0.468059	0
3218	-0.149735	0
3219	-0.426247	0
3220	-0.141243	0
3221	-0.326409	0
3222	-0.477799	0
3223	-0.555271	0
3224	0	0
3225	-0.215418	0
3226	-0.353099	0
3227	-0.661527	0
3228	-0.561193	0
3229	-0.408786	0
3230	-0.259434	0
3231	-0.0821259	0
3232	-0.607796	0
3233	-0.255021	0
3234	-0.677545	0
3235	-0.171046	0
3236	-0.551323	0
3237	-0.0975127	0
3238	-0.365017	0
3239	-0.43373	0
3240	-0.333839	0
3241	-0.337823	0
3242	-0.0821059	0
3243	-0.339468	0
3244	-0.689063	0
3245	-0.225815	0
3246	-0.26794	0
3247	-0.753288	0
3248	-0.754814	0
3249	-0.465386	0
3250	-0.262943	0
3251	-0.486381	0
3252	0	0
3253	-0.697998	0
3254	-0.311073	0
3255	-0.274939	0
3256	-0.641825	0
3257	-0.695863	0
3258	-0.169594	0
3259	-0.477503	0
3260	-0.734583	0
3261	-0.111865	0
3262	-0.269032	0
3263	-0.017964	0
3264	-0.142567	0
3265	-0.63998	0
3266	-0.67305	0
3267	-0.221604	0
3268	-0.190939	0
3269	-0.549611	0
3270	-0.698079	0
3271	-0.265202	0
3272	-0.282352	0
3273	-0.169017	0
3274	-0.233348	0
3275	-0.657059	0
3276	-0.133024	0
3277	-0.613508	0
3278	-0.561367	0
3279	-0.405929	0
3280	-0.291278	0
3281	-0.502095	0
3282	-0.490239	0
3283	-0.541112	0
3284	-0.6144	0
3285	-0.344272	0
3286	0	0
3287	-0.588976	0
3288	-0.624147	0
3289	-0.621721	0
3290	-0.211255	0
3291	-0.698093	0
3292	-0.0847915	0
3293	-0.139651	0
3294	-0.259434	0
3295	0	0
3296	-0.752965	0
3297	-0.594958	0
3298	-0.521551	0
3299	-0.283714	0
3300	-0.723705	0
3301	-0.602618	0
3302	-0.629055	0
3303	-0.191124	0
3304	-0.333835	0
3305	-0.415988	0
3306	-0.140452	0
3307	-0.427548	0
3308	-0.099419	0
3309	-0.3852	0
3310	-0.534141	0
3311	-0.358385	0
3312	-0.420305	0
3313	-0.617646	0
3314	-0.30692	0
3315	-0.624481	0
3316	-0.552519	0
3317	-0.468091	0
3318	-0.397431	0
3319	-0.215446	0
3320	-0.622528	0
3321	-0.621761	0
3322	-0.604594	0
3323	-0.346407	0
3324	-0.626258	0
3325	-0.642779	0
3326	-0.463601	0
3327	-0.730611	0
3328	-0.617989	0
3329	-0.0263748	0
3330	-0.497602	0
3331	-0.322408	0
3332	-0.648382	0
3333	-0.368099	0
3334	-0.318268	0
3335	-0.450411	0
3336	-0.21247	0
3337	-0.46801	0
3338	-0.752965	0
3339	-0.469115	0
3340	-0.183874	0
3341	0	0
3342	-0.36242	0
3343	-0.474148	0
3344	-0.399922	0
3345	-0.497602	0
3346	-0.426723	0
3347	-0.459781	0
3348	-0.235498	0
3349	-0.1106	0
3350	-0.321726	0
3351	-0.560892	0
3352	-0.0261993	0
3353	-0.522517	0
3354	-0.270129	0
3355	-0.750791	0
3356	-0.368113	0
3357	-0.197837	0
3358	-0.611021	0
3359	-0.459948	0
3360	-0.637517	0

### Sheet: Fig5g
Quartile	ProjectionLow	ProjectionHigh	ProjectionCenter	ProportionCorrect	SEM	Ntrials	OverallProportionCorrect	SpearmanRho	PermutationP
1	0	1.27881	0.639405	0.656	0.0300442	250	0.699	0.0556334	0.039696
2	1.27881	1.9992	1.639	0.692	0.0291984	250	0.699	0.0556334	0.039696
3	1.9992	2.65339	2.32629	0.7	0.0289828	250	0.699	0.0556334	0.039696
4	2.65339	4.05917	3.35628	0.748	0.0274588	250	0.699	0.0556334	0.039696

### Sheet: Fig5h
FalsePositiveRate	TruePositiveRate	AUC	PermutationP
0	0	0.535012	0.0405919
0.00332226	0	0.535012	0.0405919
0.00664452	0	0.535012	0.0405919
0.00996678	0	0.535012	0.0405919
0.013289	0	0.535012	0.0405919
0.0166113	0	0.535012	0.0405919
0.0199336	0	0.535012	0.0405919
0.0232558	0	0.535012	0.0405919
0.0265781	0	0.535012	0.0405919
0.0299003	0	0.535012	0.0405919
0.0332226	0	0.535012	0.0405919
0.0365449	0	0.535012	0.0405919
0.0398671	0	0.535012	0.0405919
0.0431894	0	0.535012	0.0405919
0.0431894	0.00143062	0.535012	0.0405919
0.0431894	0.00286123	0.535012	0.0405919
0.0431894	0.00429185	0.535012	0.0405919
0.0431894	0.00572246	0.535012	0.0405919
0.0431894	0.00715308	0.535012	0.0405919
0.0465116	0.00715308	0.535012	0.0405919
0.0465116	0.00858369	0.535012	0.0405919
0.0465116	0.0100143	0.535012	0.0405919
0.0465116	0.0114449	0.535012	0.0405919
0.0465116	0.0128755	0.535012	0.0405919
0.0465116	0.0143062	0.535012	0.0405919
0.0465116	0.0157368	0.535012	0.0405919
0.0465116	0.0171674	0.535012	0.0405919
0.0465116	0.018598	0.535012	0.0405919
0.0465116	0.0200286	0.535012	0.0405919
0.0465116	0.0214592	0.535012	0.0405919
0.0465116	0.0228898	0.535012	0.0405919
0.0465116	0.0243205	0.535012	0.0405919
0.0465116	0.0257511	0.535012	0.0405919
0.0465116	0.0271817	0.535012	0.0405919
0.0465116	0.0286123	0.535012	0.0405919
0.0465116	0.0300429	0.535012	0.0405919
0.0465116	0.0314735	0.535012	0.0405919
0.0465116	0.0329041	0.535012	0.0405919
0.0465116	0.0343348	0.535012	0.0405919
0.0465116	0.0357654	0.535012	0.0405919
0.0465116	0.037196	0.535012	0.0405919
0.0465116	0.0386266	0.535012	0.0405919
0.0498339	0.0386266	0.535012	0.0405919
0.0531561	0.0386266	0.535012	0.0405919
0.0531561	0.0400572	0.535012	0.0405919
0.0531561	0.0414878	0.535012	0.0405919
0.0531561	0.0429185	0.535012	0.0405919
0.0531561	0.0443491	0.535012	0.0405919
0.0531561	0.0457797	0.535012	0.0405919
0.0531561	0.0472103	0.535012	0.0405919
0.0531561	0.0486409	0.535012	0.0405919
0.0531561	0.0500715	0.535012	0.0405919
0.0531561	0.0515021	0.535012	0.0405919
0.0531561	0.0529328	0.535012	0.0405919
0.0531561	0.0543634	0.535012	0.0405919
0.0531561	0.055794	0.535012	0.0405919
0.0531561	0.0572246	0.535012	0.0405919
0.0531561	0.0586552	0.535012	0.0405919
0.0531561	0.0600858	0.535012	0.0405919
0.0531561	0.0615165	0.535012	0.0405919
0.0531561	0.0629471	0.535012	0.0405919
0.0531561	0.0643777	0.535012	0.0405919
0.0531561	0.0658083	0.535012	0.0405919
0.0531561	0.0686695	0.535012	0.0405919
0.0531561	0.0701001	0.535012	0.0405919
0.0531561	0.0715308	0.535012	0.0405919
0.0531561	0.0729614	0.535012	0.0405919
0.0531561	0.074392	0.535012	0.0405919
0.0531561	0.0758226	0.535012	0.0405919
0.0531561	0.0772532	0.535012	0.0405919
0.0564784	0.0772532	0.535012	0.0405919
0.0598007	0.0772532	0.535012	0.0405919
0.0598007	0.0786838	0.535012	0.0405919
0.0598007	0.0801144	0.535012	0.0405919
0.0598007	0.0829757	0.535012	0.0405919
0.0598007	0.0844063	0.535012	0.0405919
0.0631229	0.0844063	0.535012	0.0405919
0.0664452	0.0844063	0.535012	0.0405919
0.0697674	0.0844063	0.535012	0.0405919
0.0697674	0.0858369	0.535012	0.0405919
0.0730897	0.0858369	0.535012	0.0405919
0.0730897	0.0872675	0.535012	0.0405919
0.0730897	0.0886981	0.535012	0.0405919
0.0730897	0.0901288	0.535012	0.0405919
0.0730897	0.0915594	0.535012	0.0405919
0.076412	0.0915594	0.535012	0.0405919
0.076412	0.09299	0.535012	0.0405919
0.076412	0.0944206	0.535012	0.0405919
0.076412	0.0958512	0.535012	0.0405919
0.076412	0.0972818	0.535012	0.0405919
0.0797342	0.0972818	0.535012	0.0405919
0.0830565	0.0972818	0.535012	0.0405919
0.0830565	0.0987124	0.535012	0.0405919
0.0830565	0.100143	0.535012	0.0405919
0.0830565	0.101574	0.535012	0.0405919
0.0830565	0.103004	0.535012	0.0405919
0.0830565	0.104435	0.535012	0.0405919
0.0830565	0.105866	0.535012	0.0405919
0.0830565	0.107296	0.535012	0.0405919
0.0863787	0.107296	0.535012	0.0405919
0.0863787	0.108727	0.535012	0.0405919
0.089701	0.108727	0.535012	0.0405919
0.089701	0.110157	0.535012	0.0405919
0.089701	0.111588	0.535012	0.0405919
0.089701	0.113019	0.535012	0.0405919
0.0930233	0.113019	0.535012	0.0405919
0.0930233	0.114449	0.535012	0.0405919
0.0930233	0.11588	0.535012	0.0405919
0.0930233	0.11731	0.535012	0.0405919
0.0963455	0.11731	0.535012	0.0405919
0.0963455	0.118741	0.535012	0.0405919
0.0963455	0.120172	0.535012	0.0405919
0.0963455	0.123033	0.535012	0.0405919
0.0996678	0.123033	0.535012	0.0405919
0.10299	0.123033	0.535012	0.0405919
0.10299	0.124464	0.535012	0.0405919
0.10299	0.125894	0.535012	0.0405919
0.10299	0.127325	0.535012	0.0405919
0.10299	0.128755	0.535012	0.0405919
0.10299	0.130186	0.535012	0.0405919
0.10299	0.131617	0.535012	0.0405919
0.10299	0.133047	0.535012	0.0405919
0.10299	0.134478	0.535012	0.0405919
0.106312	0.134478	0.535012	0.0405919
0.109635	0.134478	0.535012	0.0405919
0.109635	0.135908	0.535012	0.0405919
0.109635	0.137339	0.535012	0.0405919
0.109635	0.13877	0.535012	0.0405919
0.112957	0.13877	0.535012	0.0405919
0.112957	0.1402	0.535012	0.0405919
0.112957	0.141631	0.535012	0.0405919
0.112957	0.143062	0.535012	0.0405919
0.112957	0.144492	0.535012	0.0405919
0.116279	0.144492	0.535012	0.0405919
0.116279	0.145923	0.535012	0.0405919
0.116279	0.147353	0.535012	0.0405919
0.116279	0.148784	0.535012	0.0405919
0.116279	0.150215	0.535012	0.0405919
0.116279	0.151645	0.535012	0.0405919
0.116279	0.153076	0.535012	0.0405919
0.116279	0.155937	0.535012	0.0405919
0.116279	0.157368	0.535012	0.0405919
0.119601	0.157368	0.535012	0.0405919
0.122924	0.157368	0.535012	0.0405919
0.126246	0.157368	0.535012	0.0405919
0.126246	0.158798	0.535012	0.0405919
0.129568	0.158798	0.535012	0.0405919
0.129568	0.160229	0.535012	0.0405919
0.129568	0.16166	0.535012	0.0405919
0.13289	0.16166	0.535012	0.0405919
0.136213	0.16166	0.535012	0.0405919
0.136213	0.16309	0.535012	0.0405919
0.136213	0.164521	0.535012	0.0405919
0.136213	0.167382	0.535012	0.0405919
0.136213	0.168813	0.535012	0.0405919
0.139535	0.168813	0.535012	0.0405919
0.139535	0.170243	0.535012	0.0405919
0.139535	0.171674	0.535012	0.0405919
0.142857	0.171674	0.535012	0.0405919
0.146179	0.171674	0.535012	0.0405919
0.146179	0.173104	0.535012	0.0405919
0.146179	0.174535	0.535012	0.0405919
0.146179	0.175966	0.535012	0.0405919
0.146179	0.177396	0.535012	0.0405919
0.146179	0.178827	0.535012	0.0405919
0.149502	0.178827	0.535012	0.0405919
0.149502	0.180258	0.535012	0.0405919
0.149502	0.181688	0.535012	0.0405919
0.149502	0.183119	0.535012	0.0405919
0.149502	0.184549	0.535012	0.0405919
0.149502	0.18598	0.535012	0.0405919
0.149502	0.187411	0.535012	0.0405919
0.149502	0.188841	0.535012	0.0405919
0.149502	0.190272	0.535012	0.0405919
0.152824	0.190272	0.535012	0.0405919
0.156146	0.190272	0.535012	0.0405919
0.156146	0.191702	0.535012	0.0405919
0.156146	0.193133	0.535012	0.0405919
0.156146	0.194564	0.535012	0.0405919
0.159468	0.194564	0.535012	0.0405919
0.159468	0.195994	0.535012	0.0405919
0.159468	0.197425	0.535012	0.0405919
0.162791	0.197425	0.535012	0.0405919
0.162791	0.198856	0.535012	0.0405919
0.166113	0.198856	0.535012	0.0405919
0.169435	0.198856	0.535012	0.0405919
0.172757	0.198856	0.535012	0.0405919
0.172757	0.200286	0.535012	0.0405919
0.172757	0.201717	0.535012	0.0405919
0.172757	0.203147	0.535012	0.0405919
0.172757	0.204578	0.535012	0.0405919
0.172757	0.206009	0.535012	0.0405919
0.172757	0.207439	0.535012	0.0405919
0.17608	0.207439	0.535012	0.0405919
0.179402	0.207439	0.535012	0.0405919
0.179402	0.20887	0.535012	0.0405919
0.179402	0.2103	0.535012	0.0405919
0.179402	0.211731	0.535012	0.0405919
0.179402	0.213162	0.535012	0.0405919
0.179402	0.214592	0.535012	0.0405919
0.179402	0.216023	0.535012	0.0405919
0.179402	0.217454	0.535012	0.0405919
0.179402	0.218884	0.535012	0.0405919
0.179402	0.220315	0.535012	0.0405919
0.179402	0.221745	0.535012	0.0405919
0.179402	0.223176	0.535012	0.0405919
0.179402	0.224607	0.535012	0.0405919
0.179402	0.226037	0.535012	0.0405919
0.179402	0.227468	0.535012	0.0405919
0.179402	0.228898	0.535012	0.0405919
0.182724	0.228898	0.535012	0.0405919
0.182724	0.230329	0.535012	0.0405919
0.182724	0.23176	0.535012	0.0405919
0.182724	0.23319	0.535012	0.0405919
0.182724	0.234621	0.535012	0.0405919
0.186047	0.234621	0.535012	0.0405919
0.186047	0.236052	0.535012	0.0405919
0.186047	0.237482	0.535012	0.0405919
0.186047	0.238913	0.535012	0.0405919
0.186047	0.240343	0.535012	0.0405919
0.186047	0.241774	0.535012	0.0405919
0.186047	0.243205	0.535012	0.0405919
0.186047	0.244635	0.535012	0.0405919
0.186047	0.246066	0.535012	0.0405919
0.186047	0.247496	0.535012	0.0405919
0.186047	0.248927	0.535012	0.0405919
0.186047	0.250358	0.535012	0.0405919
0.189369	0.250358	0.535012	0.0405919
0.192691	0.250358	0.535012	0.0405919
0.196013	0.250358	0.535012	0.0405919
0.199336	0.250358	0.535012	0.0405919
0.199336	0.251788	0.535012	0.0405919
0.199336	0.253219	0.535012	0.0405919
0.199336	0.254649	0.535012	0.0405919
0.199336	0.25608	0.535012	0.0405919
0.199336	0.257511	0.535012	0.0405919
0.199336	0.258941	0.535012	0.0405919
0.199336	0.260372	0.535012	0.0405919
0.199336	0.261803	0.535012	0.0405919
0.202658	0.261803	0.535012	0.0405919
0.202658	0.263233	0.535012	0.0405919
0.20598	0.263233	0.535012	0.0405919
0.20598	0.264664	0.535012	0.0405919
0.20598	0.266094	0.535012	0.0405919
0.20598	0.267525	0.535012	0.0405919
0.209302	0.267525	0.535012	0.0405919
0.212625	0.267525	0.535012	0.0405919
0.215947	0.267525	0.535012	0.0405919
0.215947	0.268956	0.535012	0.0405919
0.215947	0.271817	0.535012	0.0405919
0.219269	0.271817	0.535012	0.0405919
0.222591	0.271817	0.535012	0.0405919
0.222591	0.273247	0.535012	0.0405919
0.222591	0.274678	0.535012	0.0405919
0.222591	0.277539	0.535012	0.0405919
0.222591	0.27897	0.535012	0.0405919
0.222591	0.280401	0.535012	0.0405919
0.222591	0.281831	0.535012	0.0405919
0.225914	0.281831	0.535012	0.0405919
0.229236	0.281831	0.535012	0.0405919
0.232558	0.281831	0.535012	0.0405919
0.23588	0.281831	0.535012	0.0405919
0.23588	0.283262	0.535012	0.0405919
0.239203	0.283262	0.535012	0.0405919
0.239203	0.284692	0.535012	0.0405919
0.239203	0.286123	0.535012	0.0405919
0.239203	0.287554	0.535012	0.0405919
0.239203	0.288984	0.535012	0.0405919
0.239203	0.290415	0.535012	0.0405919
0.239203	0.291845	0.535012	0.0405919
0.239203	0.293276	0.535012	0.0405919
0.242525	0.293276	0.535012	0.0405919
0.242525	0.294707	0.535012	0.0405919
0.242525	0.296137	0.535012	0.0405919
0.242525	0.297568	0.535012	0.0405919
0.245847	0.297568	0.535012	0.0405919
0.249169	0.297568	0.535012	0.0405919
0.255814	0.297568	0.535012	0.0405919
0.259136	0.297568	0.535012	0.0405919
0.259136	0.298999	0.535012	0.0405919
0.259136	0.300429	0.535012	0.0405919
0.259136	0.30186	0.535012	0.0405919
0.262458	0.30186	0.535012	0.0405919
0.265781	0.30186	0.535012	0.0405919
0.265781	0.304721	0.535012	0.0405919
0.265781	0.306152	0.535012	0.0405919
0.265781	0.307582	0.535012	0.0405919
0.269103	0.307582	0.535012	0.0405919
0.269103	0.309013	0.535012	0.0405919
0.269103	0.310443	0.535012	0.0405919
0.269103	0.311874	0.535012	0.0405919
0.269103	0.313305	0.535012	0.0405919
0.269103	0.314735	0.535012	0.0405919
0.269103	0.316166	0.535012	0.0405919
0.269103	0.317597	0.535012	0.0405919
0.272425	0.317597	0.535012	0.0405919
0.275748	0.317597	0.535012	0.0405919
0.27907	0.317597	0.535012	0.0405919
0.27907	0.319027	0.535012	0.0405919
0.27907	0.320458	0.535012	0.0405919
0.27907	0.321888	0.535012	0.0405919
0.27907	0.323319	0.535012	0.0405919
0.282392	0.323319	0.535012	0.0405919
0.282392	0.32618	0.535012	0.0405919
0.282392	0.327611	0.535012	0.0405919
0.285714	0.327611	0.535012	0.0405919
0.289037	0.327611	0.535012	0.0405919
0.289037	0.329041	0.535012	0.0405919
0.289037	0.330472	0.535012	0.0405919
0.292359	0.330472	0.535012	0.0405919
0.295681	0.330472	0.535012	0.0405919
0.295681	0.331903	0.535012	0.0405919
0.299003	0.331903	0.535012	0.0405919
0.299003	0.333333	0.535012	0.0405919
0.299003	0.334764	0.535012	0.0405919
0.299003	0.336195	0.535012	0.0405919
0.302326	0.336195	0.535012	0.0405919
0.302326	0.337625	0.535012	0.0405919
0.302326	0.339056	0.535012	0.0405919
0.302326	0.340486	0.535012	0.0405919
0.305648	0.340486	0.535012	0.0405919
0.30897	0.340486	0.535012	0.0405919
0.312292	0.340486	0.535012	0.0405919
0.315615	0.340486	0.535012	0.0405919
0.315615	0.341917	0.535012	0.0405919
0.315615	0.343348	0.535012	0.0405919
0.318937	0.343348	0.535012	0.0405919
0.322259	0.343348	0.535012	0.0405919
0.322259	0.344778	0.535012	0.0405919
0.322259	0.346209	0.535012	0.0405919
0.325581	0.346209	0.535012	0.0405919
0.328904	0.346209	0.535012	0.0405919
0.328904	0.347639	0.535012	0.0405919
0.332226	0.347639	0.535012	0.0405919
0.332226	0.34907	0.535012	0.0405919
0.335548	0.34907	0.535012	0.0405919
0.335548	0.350501	0.535012	0.0405919
0.335548	0.351931	0.535012	0.0405919
0.335548	0.353362	0.535012	0.0405919
0.33887	0.353362	0.535012	0.0405919
0.342193	0.353362	0.535012	0.0405919
0.345515	0.353362	0.535012	0.0405919
0.345515	0.354793	0.535012	0.0405919
0.345515	0.356223	0.535012	0.0405919
0.345515	0.357654	0.535012	0.0405919
0.345515	0.360515	0.535012	0.0405919
0.345515	0.361946	0.535012	0.0405919
0.345515	0.363376	0.535012	0.0405919
0.345515	0.364807	0.535012	0.0405919
0.348837	0.364807	0.535012	0.0405919
0.348837	0.366237	0.535012	0.0405919
0.348837	0.367668	0.535012	0.0405919
0.352159	0.367668	0.535012	0.0405919
0.355482	0.367668	0.535012	0.0405919
0.358804	0.367668	0.535012	0.0405919
0.358804	0.369099	0.535012	0.0405919
0.358804	0.370529	0.535012	0.0405919
0.358804	0.37196	0.535012	0.0405919
0.358804	0.373391	0.535012	0.0405919
0.358804	0.374821	0.535012	0.0405919
0.358804	0.376252	0.535012	0.0405919
0.358804	0.377682	0.535012	0.0405919
0.358804	0.379113	0.535012	0.0405919
0.358804	0.380544	0.535012	0.0405919
0.358804	0.381974	0.535012	0.0405919
0.358804	0.383405	0.535012	0.0405919
0.358804	0.384835	0.535012	0.0405919
0.362126	0.384835	0.535012	0.0405919
0.365449	0.384835	0.535012	0.0405919
0.365449	0.386266	0.535012	0.0405919
0.365449	0.387697	0.535012	0.0405919
0.365449	0.389127	0.535012	0.0405919
0.365449	0.390558	0.535012	0.0405919
0.365449	0.391989	0.535012	0.0405919
0.365449	0.393419	0.535012	0.0405919
0.365449	0.39628	0.535012	0.0405919
0.365449	0.397711	0.535012	0.0405919
0.365449	0.399142	0.535012	0.0405919
0.365449	0.400572	0.535012	0.0405919
0.365449	0.402003	0.535012	0.0405919
0.365449	0.403433	0.535012	0.0405919
0.365449	0.404864	0.535012	0.0405919
0.365449	0.406295	0.535012	0.0405919
0.365449	0.407725	0.535012	0.0405919
0.365449	0.409156	0.535012	0.0405919
0.365449	0.410587	0.535012	0.0405919
0.365449	0.412017	0.535012	0.0405919
0.365449	0.413448	0.535012	0.0405919
0.365449	0.414878	0.535012	0.0405919
0.365449	0.416309	0.535012	0.0405919
0.365449	0.41774	0.535012	0.0405919
0.365449	0.41917	0.535012	0.0405919
0.368771	0.41917	0.535012	0.0405919
0.368771	0.420601	0.535012	0.0405919
0.372093	0.420601	0.535012	0.0405919
0.375415	0.420601	0.535012	0.0405919
0.375415	0.422031	0.535012	0.0405919
0.375415	0.423462	0.535012	0.0405919
0.378738	0.423462	0.535012	0.0405919
0.38206	0.423462	0.535012	0.0405919
0.38206	0.424893	0.535012	0.0405919
0.385382	0.424893	0.535012	0.0405919
0.388704	0.424893	0.535012	0.0405919
0.388704	0.427754	0.535012	0.0405919
0.392027	0.427754	0.535012	0.0405919
0.395349	0.427754	0.535012	0.0405919
0.395349	0.430615	0.535012	0.0405919
0.395349	0.432046	0.535012	0.0405919
0.395349	0.434907	0.535012	0.0405919
0.395349	0.436338	0.535012	0.0405919
0.398671	0.436338	0.535012	0.0405919
0.398671	0.437768	0.535012	0.0405919
0.398671	0.439199	0.535012	0.0405919
0.398671	0.440629	0.535012	0.0405919
0.398671	0.44206	0.535012	0.0405919
0.401993	0.44206	0.535012	0.0405919
0.401993	0.443491	0.535012	0.0405919
0.401993	0.444921	0.535012	0.0405919
0.405316	0.444921	0.535012	0.0405919
0.405316	0.446352	0.535012	0.0405919
0.405316	0.447783	0.535012	0.0405919
0.405316	0.449213	0.535012	0.0405919
0.405316	0.450644	0.535012	0.0405919
0.408638	0.450644	0.535012	0.0405919
0.408638	0.452074	0.535012	0.0405919
0.408638	0.453505	0.535012	0.0405919
0.408638	0.454936	0.535012	0.0405919
0.408638	0.456366	0.535012	0.0405919
0.408638	0.457797	0.535012	0.0405919
0.41196	0.457797	0.535012	0.0405919
0.41196	0.459227	0.535012	0.0405919
0.418605	0.459227	0.535012	0.0405919
0.421927	0.459227	0.535012	0.0405919
0.425249	0.459227	0.535012	0.0405919
0.428571	0.459227	0.535012	0.0405919
0.428571	0.460658	0.535012	0.0405919
0.428571	0.462089	0.535012	0.0405919
0.428571	0.463519	0.535012	0.0405919
0.428571	0.46495	0.535012	0.0405919
0.428571	0.466381	0.535012	0.0405919
0.428571	0.467811	0.535012	0.0405919
0.431894	0.467811	0.535012	0.0405919
0.435216	0.467811	0.535012	0.0405919
0.435216	0.469242	0.535012	0.0405919
0.435216	0.470672	0.535012	0.0405919
0.435216	0.472103	0.535012	0.0405919
0.435216	0.473534	0.535012	0.0405919
0.438538	0.473534	0.535012	0.0405919
0.44186	0.473534	0.535012	0.0405919
0.445183	0.473534	0.535012	0.0405919
0.445183	0.476395	0.535012	0.0405919
0.445183	0.477825	0.535012	0.0405919
0.445183	0.479256	0.535012	0.0405919
0.445183	0.480687	0.535012	0.0405919
0.445183	0.482117	0.535012	0.0405919
0.445183	0.483548	0.535012	0.0405919
0.445183	0.484979	0.535012	0.0405919
0.448505	0.484979	0.535012	0.0405919
0.448505	0.486409	0.535012	0.0405919
0.448505	0.48784	0.535012	0.0405919
0.448505	0.48927	0.535012	0.0405919
0.448505	0.490701	0.535012	0.0405919
0.448505	0.492132	0.535012	0.0405919
0.448505	0.493562	0.535012	0.0405919
0.448505	0.494993	0.535012	0.0405919
0.448505	0.496423	0.535012	0.0405919
0.448505	0.499285	0.535012	0.0405919
0.448505	0.500715	0.535012	0.0405919
0.448505	0.502146	0.535012	0.0405919
0.448505	0.503577	0.535012	0.0405919
0.448505	0.505007	0.535012	0.0405919
0.448505	0.506438	0.535012	0.0405919
0.451827	0.506438	0.535012	0.0405919
0.45515	0.506438	0.535012	0.0405919
0.45515	0.507868	0.535012	0.0405919
0.458472	0.507868	0.535012	0.0405919
0.458472	0.51073	0.535012	0.0405919
0.458472	0.51216	0.535012	0.0405919
0.458472	0.515021	0.535012	0.0405919
0.458472	0.517883	0.535012	0.0405919
0.461794	0.517883	0.535012	0.0405919
0.461794	0.519313	0.535012	0.0405919
0.461794	0.520744	0.535012	0.0405919
0.465116	0.520744	0.535012	0.0405919
0.465116	0.522175	0.535012	0.0405919
0.468439	0.522175	0.535012	0.0405919
0.471761	0.522175	0.535012	0.0405919
0.475083	0.522175	0.535012	0.0405919
0.475083	0.523605	0.535012	0.0405919
0.478405	0.523605	0.535012	0.0405919
0.478405	0.525036	0.535012	0.0405919
0.478405	0.526466	0.535012	0.0405919
0.478405	0.527897	0.535012	0.0405919
0.481728	0.527897	0.535012	0.0405919
0.481728	0.529328	0.535012	0.0405919
0.481728	0.530758	0.535012	0.0405919
0.481728	0.532189	0.535012	0.0405919
0.48505	0.532189	0.535012	0.0405919
0.488372	0.532189	0.535012	0.0405919
0.488372	0.533619	0.535012	0.0405919
0.491694	0.533619	0.535012	0.0405919
0.491694	0.53505	0.535012	0.0405919
0.491694	0.536481	0.535012	0.0405919
0.491694	0.537911	0.535012	0.0405919
0.491694	0.540773	0.535012	0.0405919
0.491694	0.542203	0.535012	0.0405919
0.491694	0.543634	0.535012	0.0405919
0.491694	0.545064	0.535012	0.0405919
0.491694	0.546495	0.535012	0.0405919
0.491694	0.547926	0.535012	0.0405919
0.491694	0.549356	0.535012	0.0405919
0.491694	0.550787	0.535012	0.0405919
0.491694	0.552217	0.535012	0.0405919
0.491694	0.553648	0.535012	0.0405919
0.495017	0.553648	0.535012	0.0405919
0.495017	0.555079	0.535012	0.0405919
0.498339	0.555079	0.535012	0.0405919
0.498339	0.556509	0.535012	0.0405919
0.501661	0.556509	0.535012	0.0405919
0.504983	0.556509	0.535012	0.0405919
0.504983	0.55794	0.535012	0.0405919
0.508306	0.55794	0.535012	0.0405919
0.511628	0.55794	0.535012	0.0405919
0.51495	0.55794	0.535012	0.0405919
0.51495	0.559371	0.535012	0.0405919
0.51495	0.560801	0.535012	0.0405919
0.51495	0.562232	0.535012	0.0405919
0.518272	0.562232	0.535012	0.0405919
0.521595	0.562232	0.535012	0.0405919
0.524917	0.562232	0.535012	0.0405919
0.524917	0.563662	0.535012	0.0405919
0.524917	0.565093	0.535012	0.0405919
0.524917	0.566524	0.535012	0.0405919
0.524917	0.567954	0.535012	0.0405919
0.524917	0.569385	0.535012	0.0405919
0.524917	0.570815	0.535012	0.0405919
0.524917	0.572246	0.535012	0.0405919
0.524917	0.573677	0.535012	0.0405919
0.524917	0.575107	0.535012	0.0405919
0.524917	0.576538	0.535012	0.0405919
0.524917	0.577969	0.535012	0.0405919
0.524917	0.579399	0.535012	0.0405919
0.524917	0.58083	0.535012	0.0405919
0.524917	0.58226	0.535012	0.0405919
0.524917	0.583691	0.535012	0.0405919
0.524917	0.585122	0.535012	0.0405919
0.524917	0.586552	0.535012	0.0405919
0.524917	0.587983	0.535012	0.0405919
0.524917	0.589413	0.535012	0.0405919
0.528239	0.589413	0.535012	0.0405919
0.528239	0.590844	0.535012	0.0405919
0.528239	0.592275	0.535012	0.0405919
0.528239	0.593705	0.535012	0.0405919
0.528239	0.595136	0.535012	0.0405919
0.528239	0.597997	0.535012	0.0405919
0.528239	0.599428	0.535012	0.0405919
0.528239	0.600858	0.535012	0.0405919
0.531561	0.600858	0.535012	0.0405919
0.534884	0.600858	0.535012	0.0405919
0.538206	0.600858	0.535012	0.0405919
0.541528	0.600858	0.535012	0.0405919
0.541528	0.602289	0.535012	0.0405919
0.541528	0.60372	0.535012	0.0405919
0.54485	0.60372	0.535012	0.0405919
0.548173	0.60372	0.535012	0.0405919
0.548173	0.60515	0.535012	0.0405919
0.551495	0.60515	0.535012	0.0405919
0.554817	0.60515	0.535012	0.0405919
0.554817	0.606581	0.535012	0.0405919
0.554817	0.608011	0.535012	0.0405919
0.554817	0.609442	0.535012	0.0405919
0.554817	0.610873	0.535012	0.0405919
0.554817	0.612303	0.535012	0.0405919
0.554817	0.613734	0.535012	0.0405919
0.554817	0.615165	0.535012	0.0405919
0.554817	0.616595	0.535012	0.0405919
0.554817	0.618026	0.535012	0.0405919
0.554817	0.619456	0.535012	0.0405919
0.561462	0.619456	0.535012	0.0405919
0.561462	0.620887	0.535012	0.0405919
0.561462	0.622318	0.535012	0.0405919
0.564784	0.622318	0.535012	0.0405919
0.564784	0.623748	0.535012	0.0405919
0.568106	0.623748	0.535012	0.0405919
0.571429	0.623748	0.535012	0.0405919
0.571429	0.625179	0.535012	0.0405919
0.571429	0.626609	0.535012	0.0405919
0.574751	0.626609	0.535012	0.0405919
0.578073	0.626609	0.535012	0.0405919
0.578073	0.62804	0.535012	0.0405919
0.578073	0.629471	0.535012	0.0405919
0.578073	0.632332	0.535012	0.0405919
0.581395	0.632332	0.535012	0.0405919
0.584718	0.632332	0.535012	0.0405919
0.58804	0.632332	0.535012	0.0405919
0.58804	0.633763	0.535012	0.0405919
0.58804	0.635193	0.535012	0.0405919
0.58804	0.636624	0.535012	0.0405919
0.58804	0.638054	0.535012	0.0405919
0.58804	0.639485	0.535012	0.0405919
0.58804	0.640916	0.535012	0.0405919
0.591362	0.640916	0.535012	0.0405919
0.594684	0.640916	0.535012	0.0405919
0.594684	0.642346	0.535012	0.0405919
0.594684	0.643777	0.535012	0.0405919
0.594684	0.645207	0.535012	0.0405919
0.594684	0.646638	0.535012	0.0405919
0.594684	0.648069	0.535012	0.0405919
0.598007	0.648069	0.535012	0.0405919
0.601329	0.648069	0.535012	0.0405919
0.604651	0.648069	0.535012	0.0405919
0.607973	0.648069	0.535012	0.0405919
0.607973	0.649499	0.535012	0.0405919
0.607973	0.65093	0.535012	0.0405919
0.607973	0.652361	0.535012	0.0405919
0.607973	0.653791	0.535012	0.0405919
0.607973	0.655222	0.535012	0.0405919
0.611296	0.655222	0.535012	0.0405919
0.614618	0.655222	0.535012	0.0405919
0.614618	0.656652	0.535012	0.0405919
0.614618	0.658083	0.535012	0.0405919
0.61794	0.658083	0.535012	0.0405919
0.621262	0.658083	0.535012	0.0405919
0.621262	0.659514	0.535012	0.0405919
0.624585	0.659514	0.535012	0.0405919
0.624585	0.660944	0.535012	0.0405919
0.624585	0.662375	0.535012	0.0405919
0.627907	0.662375	0.535012	0.0405919
0.627907	0.663805	0.535012	0.0405919
0.627907	0.665236	0.535012	0.0405919
0.627907	0.666667	0.535012	0.0405919
0.627907	0.668097	0.535012	0.0405919
0.627907	0.669528	0.535012	0.0405919
0.631229	0.669528	0.535012	0.0405919
0.631229	0.670959	0.535012	0.0405919
0.634551	0.670959	0.535012	0.0405919
0.634551	0.672389	0.535012	0.0405919
0.634551	0.67382	0.535012	0.0405919
0.634551	0.67525	0.535012	0.0405919
0.634551	0.676681	0.535012	0.0405919
0.637874	0.676681	0.535012	0.0405919
0.637874	0.678112	0.535012	0.0405919
0.637874	0.679542	0.535012	0.0405919
0.641196	0.679542	0.535012	0.0405919
0.644518	0.679542	0.535012	0.0405919
0.644518	0.680973	0.535012	0.0405919
0.644518	0.682403	0.535012	0.0405919
0.644518	0.683834	0.535012	0.0405919
0.644518	0.685265	0.535012	0.0405919
0.644518	0.686695	0.535012	0.0405919
0.644518	0.688126	0.535012	0.0405919
0.644518	0.689557	0.535012	0.0405919
0.644518	0.690987	0.535012	0.0405919
0.644518	0.692418	0.535012	0.0405919
0.644518	0.693848	0.535012	0.0405919
0.644518	0.695279	0.535012	0.0405919
0.647841	0.695279	0.535012	0.0405919
0.647841	0.69671	0.535012	0.0405919
0.647841	0.69814	0.535012	0.0405919
0.647841	0.699571	0.535012	0.0405919
0.647841	0.702432	0.535012	0.0405919
0.651163	0.702432	0.535012	0.0405919
0.651163	0.703863	0.535012	0.0405919
0.651163	0.705293	0.535012	0.0405919
0.651163	0.706724	0.535012	0.0405919
0.654485	0.706724	0.535012	0.0405919
0.657807	0.706724	0.535012	0.0405919
0.657807	0.708155	0.535012	0.0405919
0.66113	0.708155	0.535012	0.0405919
0.66113	0.709585	0.535012	0.0405919
0.66113	0.712446	0.535012	0.0405919
0.66113	0.713877	0.535012	0.0405919
0.664452	0.713877	0.535012	0.0405919
0.664452	0.715308	0.535012	0.0405919
0.667774	0.715308	0.535012	0.0405919
0.667774	0.716738	0.535012	0.0405919
0.667774	0.718169	0.535012	0.0405919
0.667774	0.719599	0.535012	0.0405919
0.667774	0.72103	0.535012	0.0405919
0.667774	0.722461	0.535012	0.0405919
0.667774	0.723891	0.535012	0.0405919
0.667774	0.725322	0.535012	0.0405919
0.671096	0.725322	0.535012	0.0405919
0.671096	0.726753	0.535012	0.0405919
0.671096	0.728183	0.535012	0.0405919
0.674419	0.728183	0.535012	0.0405919
0.674419	0.729614	0.535012	0.0405919
0.674419	0.731044	0.535012	0.0405919
0.677741	0.731044	0.535012	0.0405919
0.677741	0.732475	0.535012	0.0405919
0.677741	0.733906	0.535012	0.0405919
0.677741	0.735336	0.535012	0.0405919
0.681063	0.735336	0.535012	0.0405919
0.684385	0.735336	0.535012	0.0405919
0.684385	0.736767	0.535012	0.0405919
0.684385	0.738197	0.535012	0.0405919
0.684385	0.739628	0.535012	0.0405919
0.687708	0.739628	0.535012	0.0405919
0.687708	0.741059	0.535012	0.0405919
0.687708	0.742489	0.535012	0.0405919
0.687708	0.74392	0.535012	0.0405919
0.687708	0.745351	0.535012	0.0405919
0.687708	0.746781	0.535012	0.0405919
0.687708	0.748212	0.535012	0.0405919
0.687708	0.749642	0.535012	0.0405919
0.69103	0.749642	0.535012	0.0405919
0.694352	0.749642	0.535012	0.0405919
0.694352	0.751073	0.535012	0.0405919
0.697674	0.751073	0.535012	0.0405919
0.700997	0.751073	0.535012	0.0405919
0.704319	0.751073	0.535012	0.0405919
0.704319	0.752504	0.535012	0.0405919
0.704319	0.753934	0.535012	0.0405919
0.704319	0.755365	0.535012	0.0405919
0.707641	0.755365	0.535012	0.0405919
0.707641	0.756795	0.535012	0.0405919
0.707641	0.758226	0.535012	0.0405919
0.707641	0.759657	0.535012	0.0405919
0.710963	0.759657	0.535012	0.0405919
0.710963	0.761087	0.535012	0.0405919
0.710963	0.762518	0.535012	0.0405919
0.710963	0.763948	0.535012	0.0405919
0.710963	0.765379	0.535012	0.0405919
0.714286	0.765379	0.535012	0.0405919
0.714286	0.76681	0.535012	0.0405919
0.714286	0.76824	0.535012	0.0405919
0.717608	0.76824	0.535012	0.0405919
0.717608	0.769671	0.535012	0.0405919
0.72093	0.769671	0.535012	0.0405919
0.72093	0.771102	0.535012	0.0405919
0.72093	0.772532	0.535012	0.0405919
0.72093	0.773963	0.535012	0.0405919
0.724252	0.773963	0.535012	0.0405919
0.727575	0.773963	0.535012	0.0405919
0.727575	0.775393	0.535012	0.0405919
0.727575	0.776824	0.535012	0.0405919
0.727575	0.778255	0.535012	0.0405919
0.727575	0.779685	0.535012	0.0405919
0.727575	0.781116	0.535012	0.0405919
0.727575	0.782546	0.535012	0.0405919
0.730897	0.782546	0.535012	0.0405919
0.730897	0.783977	0.535012	0.0405919
0.730897	0.785408	0.535012	0.0405919
0.730897	0.786838	0.535012	0.0405919
0.734219	0.786838	0.535012	0.0405919
0.734219	0.788269	0.535012	0.0405919
0.734219	0.7897	0.535012	0.0405919
0.734219	0.79113	0.535012	0.0405919
0.734219	0.792561	0.535012	0.0405919
0.737542	0.792561	0.535012	0.0405919
0.737542	0.793991	0.535012	0.0405919
0.740864	0.793991	0.535012	0.0405919
0.740864	0.795422	0.535012	0.0405919
0.740864	0.796853	0.535012	0.0405919
0.740864	0.798283	0.535012	0.0405919
0.744186	0.798283	0.535012	0.0405919
0.744186	0.799714	0.535012	0.0405919
0.747508	0.799714	0.535012	0.0405919
0.750831	0.799714	0.535012	0.0405919
0.750831	0.801144	0.535012	0.0405919
0.754153	0.801144	0.535012	0.0405919
0.757475	0.801144	0.535012	0.0405919
0.757475	0.802575	0.535012	0.0405919
0.760797	0.802575	0.535012	0.0405919
0.760797	0.805436	0.535012	0.0405919
0.760797	0.808298	0.535012	0.0405919
0.760797	0.809728	0.535012	0.0405919
0.760797	0.811159	0.535012	0.0405919
0.76412	0.811159	0.535012	0.0405919
0.767442	0.811159	0.535012	0.0405919
0.767442	0.812589	0.535012	0.0405919
0.767442	0.81402	0.535012	0.0405919
0.770764	0.81402	0.535012	0.0405919
0.770764	0.815451	0.535012	0.0405919
0.774086	0.815451	0.535012	0.0405919
0.774086	0.816881	0.535012	0.0405919
0.774086	0.818312	0.535012	0.0405919
0.774086	0.819742	0.535012	0.0405919
0.777409	0.819742	0.535012	0.0405919
0.777409	0.821173	0.535012	0.0405919
0.777409	0.822604	0.535012	0.0405919
0.780731	0.822604	0.535012	0.0405919
0.780731	0.824034	0.535012	0.0405919
0.784053	0.824034	0.535012	0.0405919
0.784053	0.825465	0.535012	0.0405919
0.787375	0.825465	0.535012	0.0405919
0.787375	0.826896	0.535012	0.0405919
0.787375	0.828326	0.535012	0.0405919
0.787375	0.829757	0.535012	0.0405919
0.790698	0.829757	0.535012	0.0405919
0.790698	0.832618	0.535012	0.0405919
0.790698	0.834049	0.535012	0.0405919
0.797342	0.834049	0.535012	0.0405919
0.800664	0.834049	0.535012	0.0405919
0.800664	0.83691	0.535012	0.0405919
0.800664	0.83834	0.535012	0.0405919
0.800664	0.839771	0.535012	0.0405919
0.800664	0.841202	0.535012	0.0405919
0.800664	0.842632	0.535012	0.0405919
0.800664	0.844063	0.535012	0.0405919
0.800664	0.845494	0.535012	0.0405919
0.803987	0.845494	0.535012	0.0405919
0.803987	0.848355	0.535012	0.0405919
0.803987	0.849785	0.535012	0.0405919
0.807309	0.849785	0.535012	0.0405919
0.807309	0.851216	0.535012	0.0405919
0.810631	0.851216	0.535012	0.0405919
0.813953	0.851216	0.535012	0.0405919
0.817276	0.851216	0.535012	0.0405919
0.820598	0.851216	0.535012	0.0405919
0.820598	0.852647	0.535012	0.0405919
0.820598	0.854077	0.535012	0.0405919
0.820598	0.855508	0.535012	0.0405919
0.820598	0.856938	0.535012	0.0405919
0.820598	0.858369	0.535012	0.0405919
0.820598	0.86123	0.535012	0.0405919
0.820598	0.862661	0.535012	0.0405919
0.820598	0.864092	0.535012	0.0405919
0.820598	0.865522	0.535012	0.0405919
0.820598	0.866953	0.535012	0.0405919
0.82392	0.866953	0.535012	0.0405919
0.82392	0.868383	0.535012	0.0405919
0.82392	0.869814	0.535012	0.0405919
0.827243	0.869814	0.535012	0.0405919
0.833887	0.869814	0.535012	0.0405919
0.837209	0.869814	0.535012	0.0405919
0.837209	0.871245	0.535012	0.0405919
0.837209	0.872675	0.535012	0.0405919
0.840532	0.872675	0.535012	0.0405919
0.840532	0.874106	0.535012	0.0405919
0.840532	0.875536	0.535012	0.0405919
0.847176	0.875536	0.535012	0.0405919
0.850498	0.875536	0.535012	0.0405919
0.853821	0.875536	0.535012	0.0405919
0.853821	0.876967	0.535012	0.0405919
0.853821	0.878398	0.535012	0.0405919
0.853821	0.879828	0.535012	0.0405919
0.853821	0.881259	0.535012	0.0405919
0.853821	0.88269	0.535012	0.0405919
0.853821	0.88412	0.535012	0.0405919
0.853821	0.885551	0.535012	0.0405919
0.853821	0.886981	0.535012	0.0405919
0.853821	0.888412	0.535012	0.0405919
0.853821	0.889843	0.535012	0.0405919
0.853821	0.891273	0.535012	0.0405919
0.853821	0.892704	0.535012	0.0405919
0.853821	0.894134	0.535012	0.0405919
0.853821	0.895565	0.535012	0.0405919
0.857143	0.895565	0.535012	0.0405919
0.860465	0.895565	0.535012	0.0405919
0.860465	0.896996	0.535012	0.0405919
0.860465	0.898426	0.535012	0.0405919
0.860465	0.899857	0.535012	0.0405919
0.863787	0.899857	0.535012	0.0405919
0.86711	0.899857	0.535012	0.0405919
0.86711	0.901288	0.535012	0.0405919
0.870432	0.901288	0.535012	0.0405919
0.873754	0.901288	0.535012	0.0405919
0.877076	0.901288	0.535012	0.0405919
0.880399	0.901288	0.535012	0.0405919
0.883721	0.901288	0.535012	0.0405919
0.883721	0.902718	0.535012	0.0405919
0.883721	0.904149	0.535012	0.0405919
0.883721	0.905579	0.535012	0.0405919
0.887043	0.905579	0.535012	0.0405919
0.887043	0.90701	0.535012	0.0405919
0.887043	0.908441	0.535012	0.0405919
0.887043	0.909871	0.535012	0.0405919
0.887043	0.911302	0.535012	0.0405919
0.887043	0.912732	0.535012	0.0405919
0.887043	0.914163	0.535012	0.0405919
0.887043	0.915594	0.535012	0.0405919
0.887043	0.917024	0.535012	0.0405919
0.890365	0.917024	0.535012	0.0405919
0.893688	0.917024	0.535012	0.0405919
0.89701	0.917024	0.535012	0.0405919
0.900332	0.917024	0.535012	0.0405919
0.900332	0.918455	0.535012	0.0405919
0.900332	0.919886	0.535012	0.0405919
0.900332	0.921316	0.535012	0.0405919
0.900332	0.922747	0.535012	0.0405919
0.900332	0.924177	0.535012	0.0405919
0.900332	0.925608	0.535012	0.0405919
0.903654	0.925608	0.535012	0.0405919
0.906977	0.925608	0.535012	0.0405919
0.910299	0.925608	0.535012	0.0405919
0.916944	0.925608	0.535012	0.0405919
0.916944	0.927039	0.535012	0.0405919
0.916944	0.928469	0.535012	0.0405919
0.916944	0.9299	0.535012	0.0405919
0.916944	0.93133	0.535012	0.0405919
0.920266	0.93133	0.535012	0.0405919
0.923588	0.93133	0.535012	0.0405919
0.923588	0.932761	0.535012	0.0405919
0.923588	0.934192	0.535012	0.0405919
0.923588	0.935622	0.535012	0.0405919
0.923588	0.937053	0.535012	0.0405919
0.92691	0.937053	0.535012	0.0405919
0.92691	0.938484	0.535012	0.0405919
0.92691	0.939914	0.535012	0.0405919
0.92691	0.941345	0.535012	0.0405919
0.92691	0.942775	0.535012	0.0405919
0.92691	0.944206	0.535012	0.0405919
0.92691	0.945637	0.535012	0.0405919
0.930233	0.945637	0.535012	0.0405919
0.933555	0.945637	0.535012	0.0405919
0.933555	0.947067	0.535012	0.0405919
0.933555	0.948498	0.535012	0.0405919
0.933555	0.949928	0.535012	0.0405919
0.933555	0.951359	0.535012	0.0405919
0.936877	0.951359	0.535012	0.0405919
0.936877	0.95279	0.535012	0.0405919
0.936877	0.955651	0.535012	0.0405919
0.936877	0.957082	0.535012	0.0405919
0.936877	0.958512	0.535012	0.0405919
0.936877	0.959943	0.535012	0.0405919
0.936877	0.961373	0.535012	0.0405919
0.936877	0.962804	0.535012	0.0405919
0.943522	0.962804	0.535012	0.0405919
0.943522	0.964235	0.535012	0.0405919
0.943522	0.965665	0.535012	0.0405919
0.943522	0.967096	0.535012	0.0405919
0.946844	0.967096	0.535012	0.0405919
0.946844	0.968526	0.535012	0.0405919
0.950166	0.968526	0.535012	0.0405919
0.950166	0.969957	0.535012	0.0405919
0.953488	0.969957	0.535012	0.0405919
0.956811	0.969957	0.535012	0.0405919
0.960133	0.969957	0.535012	0.0405919
0.963455	0.969957	0.535012	0.0405919
0.963455	0.971388	0.535012	0.0405919
0.963455	0.972818	0.535012	0.0405919
0.963455	0.974249	0.535012	0.0405919
1	1	0.535012	0.0405919

### Sheet: Fig5g_raw
TrialIndexWithinCondition	LOOProjection	Correct
1	2.37847	1
2	1.41191	1
3	2.24087	1
4	0.670563	1
5	2.05905	1
6	1.49613	1
7	0.911332	1
8	1.69862	1
9	2.52119	1
10	2.08479	1
11	1.97189	1
12	3.78081	1
13	1.84244	1
14	2.39228	1
15	3.34047	1
16	0.519794	1
17	3.81595	1
18	1.43875	1
19	0	1
20	1.68357	1
21	1.05173	1
22	1.12134	1
23	2.25939	1
24	2.78818	1
25	0.427682	1
26	2.54028	1
27	1.45346	1
28	0.176655	1
29	3.81492	1
30	2.39876	1
31	1.49973	1
32	1.32837	1
33	2.65674	1
34	2.11858	1
35	1.42154	1
36	1.88858	1
37	1.80682	1
38	2.10477	1
39	2.96542	1
40	2.51779	1
41	1.82138	1
42	3.81754	1
43	3.02381	1
44	2.65156	1
45	1.61172	1
46	1.04171	1
47	2.53262	1
48	1.81593	1
49	1.40733	1
50	3.82125	1
51	1.49204	1
52	3.33278	1
53	2.40766	1
54	1.1112	1
55	3.34901	1
56	0	1
57	3.76473	1
58	2.56467	1
59	1.06118	1
60	0	1
61	1.93883	1
62	1.50873	1
63	2.58344	1
64	3.16973	1
65	1.41456	1
66	0.666451	1
67	0.427896	1
68	1.84856	1
69	1.08293	1
70	2.82509	1
71	3.46235	1
72	2.53565	1
73	2.19332	1
74	3.21478	1
75	1.46218	1
76	1.66698	1
77	0.662718	1
78	1.28549	1
79	2.70221	1
80	1.39461	1
81	2.24129	1
82	0.146014	1
83	1.47708	1
84	3.30084	1
85	1.31431	1
86	3.30084	1
87	3.34649	1
88	2.80275	1
89	2.36707	1
90	3.38149	1
91	2.03753	1
92	0.108038	1
93	2.02062	1
94	2.57232	1
95	2.82181	1
96	3.06484	1
97	3.60518	1
98	2.3574	1
99	3.32479	1
100	3.75839	1
101	0.147143	1
102	1.34389	1
103	0.965387	1
104	1.99685	1
105	0.886304	1
106	1.32968	1
107	0.707698	1
108	1.85524	1
109	2.73082	1
110	2.06239	1
111	2.50148	1
112	0.727122	1
113	1.96163	1
114	3.19593	1
115	2.79293	1
116	0.200702	1
117	3.60638	1
118	3.81758	1
119	1.46256	1
120	2.63096	1
121	3.57697	1
122	2.63895	1
123	0.997021	1
124	2.2773	1
125	1.05867	1
126	1.81684	1
127	1.98825	1
128	1.44094	1
129	2.36509	1
130	1.92274	1
131	2.9735	1
132	2.45164	1
133	1.1945	1
134	1.46967	1
135	2.36213	1
136	1.97396	1
137	2.00055	1
138	2.53863	1
139	0	1
140	2.00097	1
141	1.08257	1
142	2.0428	1
143	1.52581	1
144	2.05351	1
145	2.66504	1
146	1.09201	1
147	2.00097	1
148	3.78039	1
149	1.108	1
150	1.93896	1
151	2.36341	1
152	3.69836	1
153	3.3819	1
154	2.96406	1
155	2.51786	1
156	1.47158	1
157	0	1
158	1.98225	1
159	1.82427	1
160	3.60633	1
161	2.96944	1
162	1.03674	1
163	2.87322	1
164	1.80669	1
165	0.498631	1
166	0.746302	1
167	1.35118	1
168	0.65644	1
169	2.23917	1
170	1.99676	1
171	2.58256	1
172	3.72454	1
173	2.48595	1
174	1.20728	1
175	1.05173	1
176	3.13259	1
177	1.4733	1
178	2.31979	1
179	3.48513	1
180	0.554356	1
181	1.4298	1
182	2.48278	1
183	2.80513	1
184	2.36228	1
185	1.67255	1
186	1.13585	1
187	1.58318	1
188	0.804378	1
189	0.228747	1
190	2.75493	1
191	1.29519	1
192	1.37432	1
193	2.40136	1
194	0.844948	1
195	2.87426	1
196	2.68647	1
197	2.36694	1
198	2.04107	1
199	1.80669	1
200	1.33463	1
201	2.56533	1
202	3.3332	1
203	1.08922	1
204	2.89578	1
205	1.12405	1
206	3.68243	1
207	3.21409	1
208	0.343074	1
209	0.907516	1
210	1.29549	1
211	3.73377	1
212	2.04065	1
213	0.0147417	1
214	0.284262	1
215	1.2893	1
216	2.0465	1
217	1.23905	1
218	1.57207	1
219	2.12552	1
220	2.24129	1
221	2.83499	1
222	1.21655	1
223	0.164935	1
224	3.82008	1
225	2.88017	1
226	2.81048	1
227	1.36721	1
228	2.62527	1
229	3.4879	1
230	2.33319	1
231	1.03814	1
232	2.21444	1
233	3.12198	1
234	2.56533	1
235	0.651617	1
236	2.29776	1
237	2.42385	1
238	0.71624	1
239	0.536051	1
240	1.55586	1
241	2.8621	1
242	3.26263	1
243	3.82006	1
244	2.00902	1
245	2.37773	1
246	3.45093	1
247	2.36352	1
248	1.26092	1
249	2.53695	1
250	2.37096	1
251	2.83106	1
252	1.45095	1
253	1.45077	1
254	3.57455	1
255	1.82497	1
256	0.623452	1
257	2.53708	1
258	1.65684	1
259	1.44858	1
260	0	1
261	2.7937	1
262	2.77316	1
263	3.03177	1
264	3.23243	1
265	1.42728	1
266	3.10312	1
267	1.24122	1
268	3.82182	1
269	1.82781	1
270	2.90401	1
271	3.82212	1
272	1.52606	1
273	3.26083	1
274	0.499571	1
275	1.18857	1
276	1.83854	1
277	0.450503	1
278	0.554284	1
279	1.90479	1
280	1.07818	1
281	1.83352	1
282	1.95384	1
283	1.90914	1
284	0.944271	1
285	1.69354	1
286	2.38561	1
287	2.37149	1
288	2.91471	1
289	1.85664	1
290	2.33664	1
291	0	1
292	0.450502	1
293	1.03674	1
294	3.77139	1
295	2.03157	1
296	3.8172	1
297	1.47815	1
298	0.495857	1
299	2.09223	1
300	1.84279	1
301	2.62527	1
302	2.44254	1
303	1.23314	1
304	3.28661	1
305	1.34519	1
306	2.66219	1
307	2.50608	1
308	2.29776	1
309	2.58712	1
310	2.50708	1
311	0	1
312	0	1
313	1.93848	1
314	2.42274	1
315	2.91781	1
316	3.69878	1
317	1.32615	1
318	0.911332	1
319	2.51283	1
320	1.08185	1
321	3.34943	1
322	0.0319446	1
323	0.804664	1
324	0	1
325	2.65107	1
326	2.05714	1
327	0.297033	1
328	0.745857	1
329	1.36823	1
330	2.36438	1
331	1.80068	1
332	0.247815	1
333	2.24023	1
334	1.68101	1
335	1.43631	1
336	0.395292	1
337	2.37869	1
338	2.45799	1
339	3.57455	1
340	1.14241	1
341	1.16865	1
342	1.84619	1
343	2.58712	1
344	1.03795	1
345	3.81698	1
346	2.12552	1
347	1.87124	1
348	2.42274	1
349	2.38587	1
350	1.93813	1
351	3.81845	1
352	2.59014	1
353	2.04092	1
354	1.84954	1
355	0	1
356	3.34895	1
357	3.37865	1
358	2.36255	1
359	3.81541	1
360	1.46206	1
361	1.74515	1
362	2.37586	1
363	3.45096	1
364	3.58225	1
365	1.78488	1
366	0.166275	1
367	2.6818	1
368	3.29815	1
369	1.43631	1
370	1.49256	1
371	1.19164	1
372	1.80235	1
373	1.47001	1
374	1.68441	1
375	2.36736	1
376	2.11816	1
377	2.57232	1
378	0.270439	1
379	1.60205	1
380	3.12298	1
381	3.02481	1
382	2.98428	1
383	2.38493	1
384	2.58754	1
385	0.836042	1
386	2.75574	1
387	0.53608	1
388	1.82615	1
389	1.19238	1
390	3.78038	1
391	1.07715	1
392	3.0047	1
393	1.48608	1
394	2.23276	1
395	1.41707	1
396	3.75865	1
397	3.81509	1
398	0.716597	1
399	2.15378	1
400	1.92391	1
401	3.32437	1
402	2.45769	1
403	0.880679	1
404	1.50785	1
405	2.59735	1
406	1.26552	1
407	1.11671	1
408	1.41707	1
409	1.06759	1
410	3.79471	1
411	3.81884	1
412	1.38646	1
413	3.23115	1
414	2.78768	1
415	3.32436	1
416	2.58774	1
417	2.05574	1
418	3.81492	1
419	1.03862	1
420	1.31347	1
421	3.48316	1
422	2.82279	1
423	1.83349	1
424	0.128687	1
425	3.32436	1
426	3.82023	1
427	1.93538	1
428	1.95342	1
429	1.40723	1
430	1.31239	1
431	1.12134	1
432	2.43142	1
433	2.15654	1
434	1.44094	1
435	2.46225	1
436	2.19891	1
437	3.73887	1
438	0.524132	1
439	3.81582	1
440	3.76431	1
441	3.72197	1
442	2.16768	1
443	1.69862	1
444	1.39461	1
445	2.37544	1
446	0.540216	1
447	2.41382	1
448	2.58965	1
449	2.03106	1
450	2.65107	1
451	2.22986	1
452	0.951145	1
453	1.82087	1
454	2.82262	1
455	3.48271	1
456	1.57547	1
457	1.1668	1
458	0.228073	1
459	2.47499	1
460	2.92077	1
461	2.42296	1
462	1.05867	1
463	2.50708	1
464	1.05149	1
465	1.23288	1
466	1.48719	1
467	2.03802	1
468	2.41906	1
469	2.44144	1
470	2.04065	1
471	1.03815	1
472	2.45279	1
473	1.40594	1
474	1.49733	1
475	1.27639	1
476	3.33358	1
477	1.74528	1
478	0.128949	1
479	2.80772	1
480	2.65569	1
481	2.16485	1
482	2.81834	1
483	1.26299	1
484	1.2832	1
485	0	1
486	0.416316	1
487	1.46256	1
488	0.416316	1
489	1.55586	1
490	0.318009	1
491	3.73887	1
492	1.66705	1
493	2.2773	1
494	2.93347	1
495	2.37789	1
496	2.04322	1
497	1.95777	1
498	1.97057	1
499	1.80248	1
500	2.21351	1
501	0.536964	1
502	3.31296	1
503	2.19688	1
504	1.80235	1
505	2.04692	1
506	1.4512	1
507	3.46355	1
508	3.31284	1
509	0.380966	1
510	3.30026	1
511	2.04882	1
512	2.81197	1
513	3.62465	1
514	1.60318	1
515	2.58285	1
516	3.81627	1
517	2.75137	1
518	2.08478	1
519	2.38533	1
520	1.90481	1
521	1.53743	1
522	3.74537	1
523	1.34613	1
524	1.01978	1
525	2.15512	1
526	1.60624	1
527	2.61926	1
528	0.1287	1
529	2.73496	1
530	1.82482	1
531	2.73497	1
532	2.40589	1
533	3.34094	1
534	0	1
535	2.36669	1
536	1.45188	1
537	0.545901	1
538	3.68243	1
539	2.62527	1
540	0.951143	1
541	0.255011	1
542	0.684121	1
543	3.10262	1
544	2.3674	1
545	2.61925	1
546	0	1
547	0.629884	1
548	2.58972	1
549	1.08964	1
550	2.82045	1
551	2.75187	1
552	0.677849	1
553	2.47935	1
554	1.11671	1
555	1.53871	1
556	1.35795	1
557	2.36706	1
558	3.82397	1
559	2.68738	1
560	1.68434	1
561	2.67454	1
562	0	1
563	3.24097	1
564	1.621	1
565	2.49155	1
566	3.29983	1
567	0.528213	1
568	1.27865	1
569	2.47369	1
570	2.00055	1
571	0.708117	1
572	1.62128	1
573	2.53742	1
574	3.81894	1
575	1.04171	1
576	2.99071	1
577	2.36418	1
578	1.36674	1
579	3.1022	1
580	2.08381	1
581	2.77358	1
582	0.908232	1
583	0.0874891	1
584	1.30198	1
585	2.73521	1
586	2.42089	1
587	0.670565	1
588	3.64787	1
589	1.16186	1
590	0.501908	1
591	1.01765	1
592	3.7805	1
593	0.497764	1
594	2.05883	1
595	0.669202	1
596	3.8194	1
597	2.44527	1
598	1.41125	1
599	0.973593	1
600	2.38618	1
601	2.41382	1
602	0.502536	1
603	2.90379	1
604	2.76617	1
605	1.16638	1
606	3.17831	1
607	2.06239	1
608	1.85003	1
609	1.96853	1
610	1.46952	1
611	1.85529	1
612	1.621	1
613	2.39834	1
614	0.347198	1
615	1.2388	1
616	2.37544	1
617	2.81048	1
618	1.63928	1
619	0	1
620	1.05935	1
621	2.37846	1
622	1.26299	1
623	1.68003	1
624	1.69904	1
625	0	1
626	3.82213	1
627	1.3343	1
628	2.98224	1
629	3.34079	1
630	3.30126	1
631	3.1725	1
632	1.42931	1
633	2.70974	1
634	3.1022	1
635	2.56779	1
636	0	1
637	0.151647	1
638	3.07375	1
639	2.1933	1
640	2.00902	1
641	2.55327	1
642	2.04149	1
643	1.35694	1
644	3.81497	1
645	2.42168	1
646	3.5151	1
647	2.50276	1
648	3.09844	1
649	1.24255	1
650	1.28377	1
651	0.562736	1
652	3.17274	1
653	3.57407	1
654	0.579853	1
655	1.82985	1
656	1.41666	1
657	3.23305	1
658	1.8677	1
659	1.91462	1
660	1.74135	1
661	2.12289	1
662	3.68254	1
663	1.55691	1
664	2.86228	1
665	3.6529	1
666	1.63196	1
667	2.87529	1
668	2.38422	1
669	1.49176	1
670	1.45188	1
671	2.83499	1
672	1.895	1
673	2.46363	1
674	2.15788	1
675	3.1725	1
676	1.63932	1
677	0.176655	1
678	3.21789	1
679	3.81583	1
680	1.42231	1
681	1.38644	1
682	3.82021	1
683	2.03115	1
684	1.52606	1
685	1.93848	1
686	2.70231	1
687	2.005	1
688	1.36917	1
689	1.18396	1
690	3.34895	1
691	2.4815	1
692	3.03254	1
693	1.58162	1
694	2.06139	1
695	3.82075	1
696	0.615603	1
697	2.70798	1
698	1.01978	1
699	0.029861	1
700	0	0
701	1.05011	0
702	1.42687	0
703	1.3101	0
704	2.50549	0
705	1.49601	0
706	3.29032	0
707	1.63748	0
708	1.37903	0
709	0.571946	0
710	2.63999	0
711	2.41745	0
712	1.51303	0
713	2.01296	0
714	1.61636	0
715	3.80525	0
716	2.06502	0
717	1.24465	0
718	0.130217	0
719	2.65457	0
720	2.43275	0
721	0.260127	0
722	1.41458	0
723	1.12872	0
724	4.05553	0
725	1.29346	0
726	2.41081	0
727	1.44267	0
728	1.27161	0
729	2.37974	0
730	1.9846	0
731	2.78381	0
732	1.05011	0
733	1.89457	0
734	2.72285	0
735	1.51302	0
736	1.41343	0
737	0.515424	0
738	2.85189	0
739	3.87407	0
740	0.0492951	0
741	2.72997	0
742	2.56683	0
743	2.33923	0
744	4.0031	0
745	1.06473	0
746	4.05917	0
747	1.46873	0
748	0.462587	0
749	1.05256	0
750	1.74448	0
751	0.787349	0
752	0.733013	0
753	1.75096	0
754	2.41178	0
755	2.48025	0
756	2.58031	0
757	0.109659	0
758	3.34691	0
759	2.90825	0
760	1.32766	0
761	1.98777	0
762	0	0
763	3.12395	0
764	1.08031	0
765	1.85127	0
766	2.2989	0
767	0	0
768	1.7206	0
769	1.1324	0
770	2.60195	0
771	3.43802	0
772	0.979181	0
773	1.86977	0
774	3.15066	0
775	1.42228	0
776	2.88637	0
777	1.16699	0
778	1.12151	0
779	1.06036	0
780	1.34961	0
781	0.519686	0
782	0.878051	0
783	4.04525	0
784	2.14339	0
785	1.23199	0
786	0.988483	0
787	2.33108	0
788	1.9537	0
789	2.48625	0
790	2.52349	0
791	1.6136	0
792	3.5736	0
793	1.39446	0
794	1.97942	0
795	2.59229	0
796	1.75341	0
797	0.352907	0
798	2.43816	0
799	3.06248	0
800	1.50513	0
801	1.31862	0
802	2.13335	0
803	1.95513	0
804	0.643791	0
805	1.16957	0
806	2.44137	0
807	0.739097	0
808	2.49394	0
809	1.04701	0
810	2.61135	0
811	3.32961	0
812	1.88207	0
813	3.94293	0
814	3.55137	0
815	0	0
816	0.206761	0
817	0	0
818	1.86566	0
819	1.54615	0
820	0.462587	0
821	0.41791	0
822	1.98492	0
823	1.48146	0
824	2.66449	0
825	2.17592	0
826	1.55073	0
827	1.42637	0
828	2.61737	0
829	1.57887	0
830	2.0519	0
831	1.67093	0
832	3.82083	0
833	2.44752	0
834	2.31966	0
835	0.0785074	0
836	2.79788	0
837	4.05917	0
838	2.14826	0
839	0.569387	0
840	0.810518	0
841	1.08522	0
842	4.00407	0
843	3.98988	0
844	2.28841	0
845	3.03607	0
846	0.569602	0
847	1.15884	0
848	1.95396	0
849	1.3173	0
850	3.07584	0
851	3.10329	0
852	0.810518	0
853	2.02161	0
854	2.58211	0
855	2.92212	0
856	0	0
857	0.592661	0
858	2.5769	0
859	2.50762	0
860	2.66598	0
861	0.586383	0
862	3.10707	0
863	2.36017	0
864	0.259347	0
865	2.72677	0
866	1.65464	0
867	1.47772	0
868	2.84176	0
869	1.26312	0
870	0	0
871	0.424792	0
872	2.22881	0
873	1.54615	0
874	1.81164	0
875	2.46217	0
876	1.63825	0
877	3.59051	0
878	2.15454	0
879	0.46315	0
880	2.99474	0
881	2.09611	0
882	0.512183	0
883	2.07388	0
884	2.65192	0
885	1.85121	0
886	1.25253	0
887	3.96463	0
888	1.54694	0
889	1.99784	0
890	1.36224	0
891	2.5769	0
892	1.64438	0
893	0	0
894	2.09609	0
895	2.90105	0
896	1.46981	0
897	0.987506	0
898	3.47521	0
899	0.569389	0
900	0.56422	0
901	1.74253	0
902	0.130217	0
903	1.85955	0
904	1.61623	0
905	1.09224	0
906	0	0
907	0.552764	0
908	2.61736	0
909	2.52422	0
910	1.27897	0
911	2.40973	0
912	2.21171	0
913	2.47006	0
914	0	0
915	3.89613	0
916	2.46883	0
917	1.00565	0
918	0.640863	0
919	0.741933	0
920	2.32517	0
921	3.29693	0
922	1.13984	0
923	1.99426	0
924	2.06502	0
925	2.0304	0
926	2.14826	0
927	1.13886	0
928	0	0
929	2.72681	0
930	0.831398	0
931	2.37886	0
932	2.89041	0
933	3.31652	0
934	0.741933	0
935	3.16643	0
936	1.50635	0
937	2.6425	0
938	2.58692	0
939	2.45548	0
940	0.477496	0
941	2.45192	0
942	0.511837	0
943	2.34096	0
944	1.75076	0
945	3.50954	0
946	3.34491	0
947	0.477497	0
948	1.96919	0
949	1.43394	0
950	1.86253	0
951	2.93311	0
952	3.812	0
953	1.32716	0
954	1.67093	0
955	3.58957	0
956	1.78484	0
957	1.86871	0
958	1.4649	0
959	2.53051	0
960	1.66366	0
961	0.0498773	0
962	2.88834	0
963	3.16298	0
964	1.73628	0
965	1.08927	0
966	1.36869	0
967	1.07085	0
968	3.33453	0
969	1.36333	0
970	2.47006	0
971	3.54339	0
972	2.54055	0
973	3.25775	0
974	2.28417	0
975	1.02638	0
976	3.2263	0
977	2.49991	0
978	0.807475	0
979	2.24069	0
980	1.10389	0
981	2.50531	0
982	1.8541	0
983	3.38765	0
984	1.1943	0
985	0.087449	0
986	3.98642	0
987	2.56602	0
988	0.979185	0
989	2.65221	0
990	2.57372	0
991	4.0424	0
992	0.0943209	0
993	2.45323	0
994	2.46136	0
995	2.46424	0
996	1.4989	0
997	3.31723	0
998	2.12579	0
999	1.57939	0
1000	1.31861	0

### Sheet: Fig5i
Quartile	ProjectionLow	ProjectionHigh	ProjectionCenter	ProportionCorrect	SEM	Ntrials	OverallProportionCorrect	SpearmanRho	PermutationP
1	-2.37588	-1.62384	-1.99986	0.664	0.0298733	250	0.667	0.0207247	0.257174
2	-1.62384	-1.12657	-1.37521	0.636	0.0304305	250	0.667	0.0207247	0.257174
3	-1.12657	-0.599575	-0.863074	0.66	0.02996	250	0.667	0.0207247	0.257174
4	-0.599575	0.0916979	-0.253938	0.708	0.0287566	250	0.667	0.0207247	0.257174

### Sheet: Fig5j
FalsePositiveRate	TruePositiveRate	AUC	PermutationP
0	0	0.512694	0.264347
0.003003	0	0.512694	0.264347
0.003003	0.00149925	0.512694	0.264347
0.003003	0.0029985	0.512694	0.264347
0.003003	0.00449775	0.512694	0.264347
0.003003	0.005997	0.512694	0.264347
0.003003	0.00749625	0.512694	0.264347
0.003003	0.0089955	0.512694	0.264347
0.003003	0.0104948	0.512694	0.264347
0.003003	0.011994	0.512694	0.264347
0.00600601	0.011994	0.512694	0.264347
0.00600601	0.0134933	0.512694	0.264347
0.00600601	0.0149925	0.512694	0.264347
0.00600601	0.0164918	0.512694	0.264347
0.00600601	0.0194903	0.512694	0.264347
0.00600601	0.0209895	0.512694	0.264347
0.00900901	0.0209895	0.512694	0.264347
0.012012	0.0209895	0.512694	0.264347
0.012012	0.0224888	0.512694	0.264347
0.015015	0.0224888	0.512694	0.264347
0.018018	0.0224888	0.512694	0.264347
0.018018	0.0254873	0.512694	0.264347
0.018018	0.0269865	0.512694	0.264347
0.018018	0.0284858	0.512694	0.264347
0.021021	0.0284858	0.512694	0.264347
0.021021	0.029985	0.512694	0.264347
0.021021	0.0314843	0.512694	0.264347
0.021021	0.0329835	0.512694	0.264347
0.021021	0.0344828	0.512694	0.264347
0.021021	0.035982	0.512694	0.264347
0.021021	0.0374813	0.512694	0.264347
0.021021	0.0389805	0.512694	0.264347
0.021021	0.0404798	0.512694	0.264347
0.021021	0.041979	0.512694	0.264347
0.021021	0.0434783	0.512694	0.264347
0.021021	0.0449775	0.512694	0.264347
0.021021	0.0464768	0.512694	0.264347
0.024024	0.0464768	0.512694	0.264347
0.024024	0.047976	0.512694	0.264347
0.024024	0.0494753	0.512694	0.264347
0.027027	0.0494753	0.512694	0.264347
0.027027	0.0509745	0.512694	0.264347
0.027027	0.0524738	0.512694	0.264347
0.0720721	0.0854573	0.512694	0.264347
0.0750751	0.0854573	0.512694	0.264347
0.0750751	0.0869565	0.512694	0.264347
0.0750751	0.0884558	0.512694	0.264347
0.0750751	0.089955	0.512694	0.264347
0.0750751	0.0914543	0.512694	0.264347
0.0750751	0.0929535	0.512694	0.264347
0.0750751	0.0944528	0.512694	0.264347
0.0780781	0.0944528	0.512694	0.264347
0.0780781	0.0974513	0.512694	0.264347
0.0780781	0.10045	0.512694	0.264347
0.0780781	0.103448	0.512694	0.264347
0.0780781	0.104948	0.512694	0.264347
0.0810811	0.104948	0.512694	0.264347
0.0810811	0.106447	0.512694	0.264347
0.0810811	0.107946	0.512694	0.264347
0.0840841	0.107946	0.512694	0.264347
0.0840841	0.109445	0.512694	0.264347
0.0840841	0.110945	0.512694	0.264347
0.0870871	0.110945	0.512694	0.264347
0.0870871	0.112444	0.512694	0.264347
0.0870871	0.113943	0.512694	0.264347
0.0900901	0.113943	0.512694	0.264347
0.0930931	0.113943	0.512694	0.264347
0.0930931	0.115442	0.512694	0.264347
0.0930931	0.116942	0.512694	0.264347
0.0930931	0.118441	0.512694	0.264347
0.0930931	0.11994	0.512694	0.264347
0.0930931	0.121439	0.512694	0.264347
0.0930931	0.122939	0.512694	0.264347
0.0930931	0.124438	0.512694	0.264347
0.0930931	0.125937	0.512694	0.264347
0.0960961	0.125937	0.512694	0.264347
0.0960961	0.127436	0.512694	0.264347
0.0960961	0.128936	0.512694	0.264347
0.0960961	0.131934	0.512694	0.264347
0.0960961	0.133433	0.512694	0.264347
0.0990991	0.133433	0.512694	0.264347
0.0990991	0.134933	0.512694	0.264347
0.102102	0.134933	0.512694	0.264347
0.105105	0.134933	0.512694	0.264347
0.105105	0.136432	0.512694	0.264347
0.105105	0.137931	0.512694	0.264347
0.105105	0.13943	0.512694	0.264347
0.105105	0.14093	0.512694	0.264347
0.108108	0.14093	0.512694	0.264347
0.108108	0.142429	0.512694	0.264347
0.108108	0.143928	0.512694	0.264347
0.108108	0.145427	0.512694	0.264347
0.111111	0.145427	0.512694	0.264347
0.114114	0.145427	0.512694	0.264347
0.114114	0.146927	0.512694	0.264347
0.12012	0.146927	0.512694	0.264347
0.123123	0.146927	0.512694	0.264347
0.123123	0.148426	0.512694	0.264347
0.129129	0.148426	0.512694	0.264347
0.129129	0.149925	0.512694	0.264347
0.129129	0.151424	0.512694	0.264347
0.129129	0.154423	0.512694	0.264347
0.129129	0.155922	0.512694	0.264347
0.132132	0.155922	0.512694	0.264347
0.132132	0.157421	0.512694	0.264347
0.135135	0.157421	0.512694	0.264347
0.135135	0.158921	0.512694	0.264347
0.138138	0.158921	0.512694	0.264347
0.141141	0.158921	0.512694	0.264347
0.144144	0.158921	0.512694	0.264347
0.147147	0.158921	0.512694	0.264347
0.147147	0.16042	0.512694	0.264347
0.147147	0.161919	0.512694	0.264347
0.147147	0.163418	0.512694	0.264347
0.15015	0.163418	0.512694	0.264347
0.15015	0.164918	0.512694	0.264347
0.15015	0.166417	0.512694	0.264347
0.153153	0.166417	0.512694	0.264347
0.153153	0.167916	0.512694	0.264347
0.153153	0.169415	0.512694	0.264347
0.153153	0.170915	0.512694	0.264347
0.153153	0.172414	0.512694	0.264347
0.156156	0.172414	0.512694	0.264347
0.159159	0.172414	0.512694	0.264347
0.162162	0.172414	0.512694	0.264347
0.162162	0.173913	0.512694	0.264347
0.162162	0.175412	0.512694	0.264347
0.165165	0.175412	0.512694	0.264347
0.168168	0.175412	0.512694	0.264347
0.168168	0.176912	0.512694	0.264347
0.168168	0.178411	0.512694	0.264347
0.168168	0.17991	0.512694	0.264347
0.171171	0.17991	0.512694	0.264347
0.174174	0.17991	0.512694	0.264347
0.174174	0.181409	0.512694	0.264347
0.174174	0.182909	0.512694	0.264347
0.174174	0.184408	0.512694	0.264347
0.174174	0.185907	0.512694	0.264347
0.174174	0.187406	0.512694	0.264347
0.174174	0.188906	0.512694	0.264347
0.174174	0.190405	0.512694	0.264347
0.174174	0.191904	0.512694	0.264347
0.174174	0.193403	0.512694	0.264347
0.174174	0.194903	0.512694	0.264347
0.174174	0.196402	0.512694	0.264347
0.174174	0.197901	0.512694	0.264347
0.174174	0.1994	0.512694	0.264347
0.174174	0.2009	0.512694	0.264347
0.174174	0.202399	0.512694	0.264347
0.174174	0.203898	0.512694	0.264347
0.174174	0.205397	0.512694	0.264347
0.174174	0.206897	0.512694	0.264347
0.174174	0.208396	0.512694	0.264347
0.174174	0.209895	0.512694	0.264347
0.174174	0.211394	0.512694	0.264347
0.174174	0.212894	0.512694	0.264347
0.174174	0.214393	0.512694	0.264347
0.174174	0.215892	0.512694	0.264347
0.174174	0.217391	0.512694	0.264347
0.174174	0.218891	0.512694	0.264347
0.177177	0.218891	0.512694	0.264347
0.177177	0.22039	0.512694	0.264347
0.18018	0.22039	0.512694	0.264347
0.18018	0.221889	0.512694	0.264347
0.18018	0.223388	0.512694	0.264347
0.183183	0.223388	0.512694	0.264347
0.186186	0.223388	0.512694	0.264347
0.189189	0.223388	0.512694	0.264347
0.189189	0.224888	0.512694	0.264347
0.189189	0.226387	0.512694	0.264347
0.189189	0.227886	0.512694	0.264347
0.189189	0.229385	0.512694	0.264347
0.189189	0.230885	0.512694	0.264347
0.189189	0.232384	0.512694	0.264347
0.192192	0.232384	0.512694	0.264347
0.192192	0.233883	0.512694	0.264347
0.192192	0.235382	0.512694	0.264347
0.192192	0.236882	0.512694	0.264347
0.198198	0.236882	0.512694	0.264347
0.201201	0.236882	0.512694	0.264347
0.201201	0.238381	0.512694	0.264347
0.204204	0.238381	0.512694	0.264347
0.204204	0.23988	0.512694	0.264347
0.204204	0.241379	0.512694	0.264347
0.204204	0.242879	0.512694	0.264347
0.204204	0.244378	0.512694	0.264347
0.204204	0.247376	0.512694	0.264347
0.204204	0.248876	0.512694	0.264347
0.207207	0.248876	0.512694	0.264347
0.207207	0.250375	0.512694	0.264347
0.207207	0.251874	0.512694	0.264347
0.207207	0.253373	0.512694	0.264347
0.207207	0.254873	0.512694	0.264347
0.207207	0.256372	0.512694	0.264347
0.207207	0.257871	0.512694	0.264347
0.207207	0.25937	0.512694	0.264347
0.207207	0.26087	0.512694	0.264347
0.207207	0.262369	0.512694	0.264347
0.21021	0.262369	0.512694	0.264347
0.213213	0.262369	0.512694	0.264347
0.213213	0.263868	0.512694	0.264347
0.216216	0.263868	0.512694	0.264347
0.219219	0.263868	0.512694	0.264347
0.219219	0.265367	0.512694	0.264347
0.219219	0.266867	0.512694	0.264347
0.219219	0.268366	0.512694	0.264347
0.219219	0.269865	0.512694	0.264347
0.219219	0.271364	0.512694	0.264347
0.222222	0.271364	0.512694	0.264347
0.222222	0.272864	0.512694	0.264347
0.222222	0.274363	0.512694	0.264347
0.222222	0.277361	0.512694	0.264347
0.222222	0.278861	0.512694	0.264347
0.225225	0.278861	0.512694	0.264347
0.225225	0.28036	0.512694	0.264347
0.225225	0.283358	0.512694	0.264347
0.225225	0.284858	0.512694	0.264347
0.225225	0.286357	0.512694	0.264347
0.225225	0.287856	0.512694	0.264347
0.225225	0.290855	0.512694	0.264347
0.225225	0.292354	0.512694	0.264347
0.228228	0.292354	0.512694	0.264347
0.231231	0.292354	0.512694	0.264347
0.234234	0.292354	0.512694	0.264347
0.237237	0.292354	0.512694	0.264347
0.24024	0.292354	0.512694	0.264347
0.24024	0.293853	0.512694	0.264347
0.243243	0.293853	0.512694	0.264347
0.246246	0.293853	0.512694	0.264347
0.249249	0.293853	0.512694	0.264347
0.249249	0.295352	0.512694	0.264347
0.249249	0.296852	0.512694	0.264347
0.249249	0.298351	0.512694	0.264347
0.252252	0.298351	0.512694	0.264347
0.252252	0.29985	0.512694	0.264347
0.252252	0.301349	0.512694	0.264347
0.255255	0.301349	0.512694	0.264347
0.258258	0.301349	0.512694	0.264347
0.258258	0.302849	0.512694	0.264347
0.261261	0.302849	0.512694	0.264347
0.261261	0.304348	0.512694	0.264347
0.261261	0.305847	0.512694	0.264347
0.261261	0.307346	0.512694	0.264347
0.264264	0.307346	0.512694	0.264347
0.264264	0.308846	0.512694	0.264347
0.264264	0.310345	0.512694	0.264347
0.264264	0.311844	0.512694	0.264347
0.264264	0.313343	0.512694	0.264347
0.264264	0.314843	0.512694	0.264347
0.264264	0.316342	0.512694	0.264347
0.264264	0.317841	0.512694	0.264347
0.267267	0.317841	0.512694	0.264347
0.267267	0.31934	0.512694	0.264347
0.27027	0.31934	0.512694	0.264347
0.273273	0.31934	0.512694	0.264347
0.273273	0.32084	0.512694	0.264347
0.273273	0.322339	0.512694	0.264347
0.273273	0.323838	0.512694	0.264347
0.273273	0.325337	0.512694	0.264347
0.273273	0.326837	0.512694	0.264347
0.273273	0.328336	0.512694	0.264347
0.276276	0.328336	0.512694	0.264347
0.276276	0.329835	0.512694	0.264347
0.276276	0.331334	0.512694	0.264347
0.276276	0.332834	0.512694	0.264347
0.279279	0.332834	0.512694	0.264347
0.279279	0.334333	0.512694	0.264347
0.279279	0.337331	0.512694	0.264347
0.279279	0.338831	0.512694	0.264347
0.282282	0.338831	0.512694	0.264347
0.285285	0.338831	0.512694	0.264347
0.285285	0.34033	0.512694	0.264347
0.285285	0.341829	0.512694	0.264347
0.288288	0.341829	0.512694	0.264347
0.291291	0.341829	0.512694	0.264347
0.291291	0.343328	0.512694	0.264347
0.291291	0.346327	0.512694	0.264347
0.294294	0.346327	0.512694	0.264347
0.297297	0.346327	0.512694	0.264347
0.3003	0.346327	0.512694	0.264347
0.303303	0.346327	0.512694	0.264347
0.303303	0.347826	0.512694	0.264347
0.303303	0.349325	0.512694	0.264347
0.303303	0.350825	0.512694	0.264347
0.303303	0.352324	0.512694	0.264347
0.303303	0.353823	0.512694	0.264347
0.303303	0.355322	0.512694	0.264347
0.303303	0.356822	0.512694	0.264347
0.306306	0.356822	0.512694	0.264347
0.306306	0.358321	0.512694	0.264347
0.309309	0.358321	0.512694	0.264347
0.309309	0.35982	0.512694	0.264347
0.309309	0.361319	0.512694	0.264347
0.309309	0.362819	0.512694	0.264347
0.309309	0.364318	0.512694	0.264347
0.312312	0.364318	0.512694	0.264347
0.315315	0.364318	0.512694	0.264347
0.318318	0.364318	0.512694	0.264347
0.321321	0.364318	0.512694	0.264347
0.321321	0.365817	0.512694	0.264347
0.321321	0.367316	0.512694	0.264347
0.321321	0.368816	0.512694	0.264347
0.321321	0.370315	0.512694	0.264347
0.321321	0.371814	0.512694	0.264347
0.321321	0.373313	0.512694	0.264347
0.321321	0.374813	0.512694	0.264347
0.324324	0.374813	0.512694	0.264347
0.324324	0.376312	0.512694	0.264347
0.324324	0.377811	0.512694	0.264347
0.324324	0.38081	0.512694	0.264347
0.327327	0.38081	0.512694	0.264347
0.327327	0.382309	0.512694	0.264347
0.33033	0.382309	0.512694	0.264347
0.333333	0.382309	0.512694	0.264347
0.333333	0.383808	0.512694	0.264347
0.333333	0.385307	0.512694	0.264347
0.333333	0.386807	0.512694	0.264347
0.336336	0.386807	0.512694	0.264347
0.339339	0.386807	0.512694	0.264347
0.339339	0.388306	0.512694	0.264347
0.339339	0.389805	0.512694	0.264347
0.342342	0.389805	0.512694	0.264347
0.345345	0.389805	0.512694	0.264347
0.348348	0.389805	0.512694	0.264347
0.351351	0.389805	0.512694	0.264347
0.354354	0.389805	0.512694	0.264347
0.357357	0.389805	0.512694	0.264347
0.36036	0.389805	0.512694	0.264347
0.366366	0.389805	0.512694	0.264347
0.369369	0.389805	0.512694	0.264347
0.372372	0.389805	0.512694	0.264347
0.372372	0.391304	0.512694	0.264347
0.375375	0.391304	0.512694	0.264347
0.375375	0.392804	0.512694	0.264347
0.375375	0.394303	0.512694	0.264347
0.378378	0.394303	0.512694	0.264347
0.378378	0.395802	0.512694	0.264347
0.378378	0.397301	0.512694	0.264347
0.378378	0.398801	0.512694	0.264347
0.378378	0.4003	0.512694	0.264347
0.381381	0.4003	0.512694	0.264347
0.384384	0.4003	0.512694	0.264347
0.384384	0.401799	0.512694	0.264347
0.384384	0.403298	0.512694	0.264347
0.384384	0.404798	0.512694	0.264347
0.384384	0.406297	0.512694	0.264347
0.387387	0.406297	0.512694	0.264347
0.387387	0.407796	0.512694	0.264347
0.387387	0.409295	0.512694	0.264347
0.387387	0.410795	0.512694	0.264347
0.387387	0.412294	0.512694	0.264347
0.387387	0.413793	0.512694	0.264347
0.387387	0.415292	0.512694	0.264347
0.387387	0.416792	0.512694	0.264347
0.387387	0.418291	0.512694	0.264347
0.39039	0.418291	0.512694	0.264347
0.39039	0.41979	0.512694	0.264347
0.39039	0.422789	0.512694	0.264347
0.39039	0.424288	0.512694	0.264347
0.39039	0.425787	0.512694	0.264347
0.39039	0.427286	0.512694	0.264347
0.393393	0.427286	0.512694	0.264347
0.396396	0.427286	0.512694	0.264347
0.399399	0.427286	0.512694	0.264347
0.399399	0.428786	0.512694	0.264347
0.402402	0.428786	0.512694	0.264347
0.402402	0.430285	0.512694	0.264347
0.402402	0.431784	0.512694	0.264347
0.402402	0.433283	0.512694	0.264347
0.402402	0.434783	0.512694	0.264347
0.405405	0.434783	0.512694	0.264347
0.405405	0.436282	0.512694	0.264347
0.405405	0.437781	0.512694	0.264347
0.405405	0.43928	0.512694	0.264347
0.405405	0.44078	0.512694	0.264347
0.405405	0.442279	0.512694	0.264347
0.405405	0.443778	0.512694	0.264347
0.405405	0.445277	0.512694	0.264347
0.405405	0.446777	0.512694	0.264347
0.405405	0.448276	0.512694	0.264347
0.405405	0.449775	0.512694	0.264347
0.408408	0.449775	0.512694	0.264347
0.408408	0.452774	0.512694	0.264347
0.408408	0.454273	0.512694	0.264347
0.411411	0.454273	0.512694	0.264347
0.414414	0.454273	0.512694	0.264347
0.414414	0.455772	0.512694	0.264347
0.417417	0.455772	0.512694	0.264347
0.42042	0.455772	0.512694	0.264347
0.423423	0.455772	0.512694	0.264347
0.426426	0.455772	0.512694	0.264347
0.426426	0.457271	0.512694	0.264347
0.426426	0.458771	0.512694	0.264347
0.426426	0.46027	0.512694	0.264347
0.426426	0.461769	0.512694	0.264347
0.426426	0.463268	0.512694	0.264347
0.426426	0.464768	0.512694	0.264347
0.426426	0.466267	0.512694	0.264347
0.426426	0.467766	0.512694	0.264347
0.426426	0.469265	0.512694	0.264347
0.426426	0.470765	0.512694	0.264347
0.426426	0.472264	0.512694	0.264347
0.426426	0.473763	0.512694	0.264347
0.426426	0.475262	0.512694	0.264347
0.426426	0.476762	0.512694	0.264347
0.429429	0.476762	0.512694	0.264347
0.429429	0.478261	0.512694	0.264347
0.429429	0.47976	0.512694	0.264347
0.432432	0.47976	0.512694	0.264347
0.432432	0.481259	0.512694	0.264347
0.438438	0.481259	0.512694	0.264347
0.438438	0.482759	0.512694	0.264347
0.438438	0.484258	0.512694	0.264347
0.441441	0.484258	0.512694	0.264347
0.444444	0.484258	0.512694	0.264347
0.444444	0.487256	0.512694	0.264347
0.444444	0.488756	0.512694	0.264347
0.444444	0.490255	0.512694	0.264347
0.444444	0.491754	0.512694	0.264347
0.447447	0.491754	0.512694	0.264347
0.447447	0.493253	0.512694	0.264347
0.447447	0.494753	0.512694	0.264347
0.447447	0.496252	0.512694	0.264347
0.447447	0.497751	0.512694	0.264347
0.447447	0.49925	0.512694	0.264347
0.45045	0.49925	0.512694	0.264347
0.45045	0.50075	0.512694	0.264347
0.45045	0.502249	0.512694	0.264347
0.45045	0.503748	0.512694	0.264347
0.45045	0.505247	0.512694	0.264347
0.45045	0.506747	0.512694	0.264347
0.453453	0.506747	0.512694	0.264347
0.456456	0.506747	0.512694	0.264347
0.456456	0.508246	0.512694	0.264347
0.456456	0.509745	0.512694	0.264347
0.456456	0.511244	0.512694	0.264347
0.462462	0.511244	0.512694	0.264347
0.465465	0.511244	0.512694	0.264347
0.468468	0.511244	0.512694	0.264347
0.468468	0.512744	0.512694	0.264347
0.471471	0.512744	0.512694	0.264347
0.474474	0.512744	0.512694	0.264347
0.474474	0.514243	0.512694	0.264347
0.477477	0.514243	0.512694	0.264347
0.48048	0.514243	0.512694	0.264347
0.48048	0.515742	0.512694	0.264347
0.483483	0.515742	0.512694	0.264347
0.483483	0.517241	0.512694	0.264347
0.483483	0.518741	0.512694	0.264347
0.486486	0.518741	0.512694	0.264347
0.486486	0.52024	0.512694	0.264347
0.486486	0.523238	0.512694	0.264347
0.489489	0.523238	0.512694	0.264347
0.489489	0.524738	0.512694	0.264347
0.489489	0.526237	0.512694	0.264347
0.492492	0.526237	0.512694	0.264347
0.492492	0.527736	0.512694	0.264347
0.495495	0.527736	0.512694	0.264347
0.498498	0.527736	0.512694	0.264347
0.498498	0.529235	0.512694	0.264347
0.501502	0.529235	0.512694	0.264347
0.501502	0.530735	0.512694	0.264347
0.504505	0.530735	0.512694	0.264347
0.507508	0.530735	0.512694	0.264347
0.510511	0.530735	0.512694	0.264347
0.513514	0.530735	0.512694	0.264347
0.51952	0.530735	0.512694	0.264347
0.51952	0.532234	0.512694	0.264347
0.522523	0.532234	0.512694	0.264347
0.522523	0.533733	0.512694	0.264347
0.525526	0.533733	0.512694	0.264347
0.525526	0.535232	0.512694	0.264347
0.528529	0.535232	0.512694	0.264347
0.528529	0.536732	0.512694	0.264347
0.528529	0.538231	0.512694	0.264347
0.531532	0.538231	0.512694	0.264347
0.534535	0.538231	0.512694	0.264347
0.537538	0.538231	0.512694	0.264347
0.537538	0.53973	0.512694	0.264347
0.540541	0.53973	0.512694	0.264347
0.540541	0.541229	0.512694	0.264347
0.543544	0.541229	0.512694	0.264347
0.543544	0.542729	0.512694	0.264347
0.546547	0.542729	0.512694	0.264347
0.546547	0.544228	0.512694	0.264347
0.546547	0.545727	0.512694	0.264347
0.546547	0.547226	0.512694	0.264347
0.546547	0.548726	0.512694	0.264347
0.546547	0.550225	0.512694	0.264347
0.546547	0.551724	0.512694	0.264347
0.546547	0.553223	0.512694	0.264347
0.54955	0.553223	0.512694	0.264347
0.54955	0.554723	0.512694	0.264347
0.54955	0.556222	0.512694	0.264347
0.552553	0.556222	0.512694	0.264347
0.555556	0.556222	0.512694	0.264347
0.555556	0.557721	0.512694	0.264347
0.555556	0.55922	0.512694	0.264347
0.555556	0.56072	0.512694	0.264347
0.558559	0.56072	0.512694	0.264347
0.558559	0.562219	0.512694	0.264347
0.561562	0.562219	0.512694	0.264347
0.561562	0.563718	0.512694	0.264347
0.564565	0.563718	0.512694	0.264347
0.564565	0.565217	0.512694	0.264347
0.564565	0.566717	0.512694	0.264347
0.564565	0.568216	0.512694	0.264347
0.564565	0.569715	0.512694	0.264347
0.564565	0.571214	0.512694	0.264347
0.564565	0.572714	0.512694	0.264347
0.564565	0.574213	0.512694	0.264347
0.564565	0.575712	0.512694	0.264347
0.564565	0.577211	0.512694	0.264347
0.564565	0.578711	0.512694	0.264347
0.564565	0.58021	0.512694	0.264347
0.567568	0.58021	0.512694	0.264347
0.567568	0.581709	0.512694	0.264347
0.567568	0.583208	0.512694	0.264347
0.567568	0.584708	0.512694	0.264347
0.567568	0.586207	0.512694	0.264347
0.570571	0.586207	0.512694	0.264347
0.570571	0.587706	0.512694	0.264347
0.570571	0.589205	0.512694	0.264347
0.570571	0.590705	0.512694	0.264347
0.570571	0.592204	0.512694	0.264347
0.573574	0.592204	0.512694	0.264347
0.576577	0.592204	0.512694	0.264347
0.576577	0.593703	0.512694	0.264347
0.57958	0.593703	0.512694	0.264347
0.582583	0.593703	0.512694	0.264347
0.582583	0.595202	0.512694	0.264347
0.582583	0.596702	0.512694	0.264347
0.582583	0.598201	0.512694	0.264347
0.585586	0.598201	0.512694	0.264347
0.585586	0.5997	0.512694	0.264347
0.588589	0.5997	0.512694	0.264347
0.591592	0.5997	0.512694	0.264347
0.594595	0.5997	0.512694	0.264347
0.594595	0.601199	0.512694	0.264347
0.594595	0.602699	0.512694	0.264347
0.594595	0.604198	0.512694	0.264347
0.594595	0.605697	0.512694	0.264347
0.597598	0.605697	0.512694	0.264347
0.597598	0.607196	0.512694	0.264347
0.597598	0.608696	0.512694	0.264347
0.597598	0.610195	0.512694	0.264347
0.597598	0.611694	0.512694	0.264347
0.597598	0.613193	0.512694	0.264347
0.597598	0.614693	0.512694	0.264347
0.597598	0.616192	0.512694	0.264347
0.600601	0.616192	0.512694	0.264347
0.603604	0.616192	0.512694	0.264347
0.603604	0.617691	0.512694	0.264347
0.603604	0.61919	0.512694	0.264347
0.606607	0.61919	0.512694	0.264347
0.60961	0.61919	0.512694	0.264347
0.612613	0.61919	0.512694	0.264347
0.615616	0.61919	0.512694	0.264347
0.615616	0.62069	0.512694	0.264347
0.615616	0.622189	0.512694	0.264347
0.618619	0.622189	0.512694	0.264347
0.618619	0.623688	0.512694	0.264347
0.618619	0.625187	0.512694	0.264347
0.618619	0.626687	0.512694	0.264347
0.621622	0.626687	0.512694	0.264347
0.624625	0.626687	0.512694	0.264347
0.627628	0.626687	0.512694	0.264347
0.630631	0.626687	0.512694	0.264347
0.630631	0.628186	0.512694	0.264347
0.630631	0.629685	0.512694	0.264347
0.630631	0.631184	0.512694	0.264347
0.630631	0.632684	0.512694	0.264347
0.630631	0.634183	0.512694	0.264347
0.630631	0.635682	0.512694	0.264347
0.630631	0.637181	0.512694	0.264347
0.633634	0.637181	0.512694	0.264347
0.633634	0.638681	0.512694	0.264347
0.636637	0.638681	0.512694	0.264347
0.63964	0.638681	0.512694	0.264347
0.63964	0.64018	0.512694	0.264347
0.63964	0.641679	0.512694	0.264347
0.63964	0.643178	0.512694	0.264347
0.63964	0.644678	0.512694	0.264347
0.642643	0.644678	0.512694	0.264347
0.645646	0.644678	0.512694	0.264347
0.645646	0.646177	0.512694	0.264347
0.645646	0.647676	0.512694	0.264347
0.645646	0.649175	0.512694	0.264347
0.648649	0.649175	0.512694	0.264347
0.648649	0.650675	0.512694	0.264347
0.648649	0.652174	0.512694	0.264347
0.651652	0.652174	0.512694	0.264347
0.651652	0.653673	0.512694	0.264347
0.651652	0.655172	0.512694	0.264347
0.654655	0.655172	0.512694	0.264347
0.654655	0.656672	0.512694	0.264347
0.657658	0.656672	0.512694	0.264347
0.657658	0.658171	0.512694	0.264347
0.657658	0.65967	0.512694	0.264347
0.657658	0.661169	0.512694	0.264347
0.657658	0.662669	0.512694	0.264347
0.660661	0.662669	0.512694	0.264347
0.660661	0.664168	0.512694	0.264347
0.660661	0.665667	0.512694	0.264347
0.660661	0.667166	0.512694	0.264347
0.660661	0.668666	0.512694	0.264347
0.660661	0.670165	0.512694	0.264347
0.663664	0.670165	0.512694	0.264347
0.666667	0.670165	0.512694	0.264347
0.666667	0.671664	0.512694	0.264347
0.666667	0.673163	0.512694	0.264347
0.666667	0.674663	0.512694	0.264347
0.66967	0.674663	0.512694	0.264347
0.672673	0.674663	0.512694	0.264347
0.675676	0.674663	0.512694	0.264347
0.675676	0.676162	0.512694	0.264347
0.678679	0.676162	0.512694	0.264347
0.681682	0.676162	0.512694	0.264347
0.681682	0.677661	0.512694	0.264347
0.681682	0.67916	0.512694	0.264347
0.681682	0.68066	0.512694	0.264347
0.684685	0.68066	0.512694	0.264347
0.684685	0.682159	0.512694	0.264347
0.684685	0.683658	0.512694	0.264347
0.684685	0.685157	0.512694	0.264347
0.684685	0.686657	0.512694	0.264347
0.687688	0.686657	0.512694	0.264347
0.687688	0.688156	0.512694	0.264347
0.687688	0.689655	0.512694	0.264347
0.690691	0.689655	0.512694	0.264347
0.693694	0.689655	0.512694	0.264347
0.696697	0.689655	0.512694	0.264347
0.696697	0.691154	0.512694	0.264347
0.6997	0.691154	0.512694	0.264347
0.702703	0.691154	0.512694	0.264347
0.702703	0.692654	0.512694	0.264347
0.702703	0.694153	0.512694	0.264347
0.702703	0.695652	0.512694	0.264347
0.702703	0.697151	0.512694	0.264347
0.702703	0.698651	0.512694	0.264347
0.702703	0.70015	0.512694	0.264347
0.702703	0.701649	0.512694	0.264347
0.705706	0.701649	0.512694	0.264347
0.705706	0.703148	0.512694	0.264347
0.705706	0.704648	0.512694	0.264347
0.705706	0.706147	0.512694	0.264347
0.705706	0.707646	0.512694	0.264347
0.705706	0.709145	0.512694	0.264347
0.708709	0.709145	0.512694	0.264347
0.711712	0.709145	0.512694	0.264347
0.711712	0.710645	0.512694	0.264347
0.711712	0.712144	0.512694	0.264347
0.711712	0.713643	0.512694	0.264347
0.714715	0.713643	0.512694	0.264347
0.714715	0.715142	0.512694	0.264347
0.714715	0.716642	0.512694	0.264347
0.714715	0.718141	0.512694	0.264347
0.714715	0.71964	0.512694	0.264347
0.717718	0.71964	0.512694	0.264347
0.717718	0.721139	0.512694	0.264347
0.720721	0.721139	0.512694	0.264347
0.723724	0.721139	0.512694	0.264347
0.723724	0.722639	0.512694	0.264347
0.723724	0.724138	0.512694	0.264347
0.723724	0.725637	0.512694	0.264347
0.726727	0.725637	0.512694	0.264347
0.72973	0.725637	0.512694	0.264347
0.732733	0.725637	0.512694	0.264347
0.732733	0.727136	0.512694	0.264347
0.732733	0.728636	0.512694	0.264347
0.735736	0.728636	0.512694	0.264347
0.735736	0.730135	0.512694	0.264347
0.735736	0.731634	0.512694	0.264347
0.735736	0.733133	0.512694	0.264347
0.735736	0.734633	0.512694	0.264347
0.735736	0.736132	0.512694	0.264347
0.735736	0.737631	0.512694	0.264347
0.735736	0.73913	0.512694	0.264347
0.735736	0.74063	0.512694	0.264347
0.738739	0.74063	0.512694	0.264347
0.741742	0.74063	0.512694	0.264347
0.741742	0.742129	0.512694	0.264347
0.744745	0.742129	0.512694	0.264347
0.744745	0.743628	0.512694	0.264347
0.744745	0.745127	0.512694	0.264347
0.744745	0.746627	0.512694	0.264347
0.744745	0.748126	0.512694	0.264347
0.744745	0.749625	0.512694	0.264347
0.744745	0.751124	0.512694	0.264347
0.747748	0.751124	0.512694	0.264347
0.750751	0.751124	0.512694	0.264347
0.750751	0.752624	0.512694	0.264347
0.750751	0.754123	0.512694	0.264347
0.750751	0.755622	0.512694	0.264347
0.750751	0.757121	0.512694	0.264347
0.750751	0.758621	0.512694	0.264347
0.750751	0.76012	0.512694	0.264347
0.750751	0.761619	0.512694	0.264347
0.753754	0.761619	0.512694	0.264347
0.756757	0.761619	0.512694	0.264347
0.75976	0.761619	0.512694	0.264347
0.762763	0.761619	0.512694	0.264347
0.765766	0.761619	0.512694	0.264347
0.765766	0.763118	0.512694	0.264347
0.765766	0.764618	0.512694	0.264347
0.765766	0.766117	0.512694	0.264347
0.765766	0.767616	0.512694	0.264347
0.768769	0.767616	0.512694	0.264347
0.771772	0.767616	0.512694	0.264347
0.771772	0.769115	0.512694	0.264347
0.771772	0.770615	0.512694	0.264347
0.771772	0.772114	0.512694	0.264347
0.771772	0.773613	0.512694	0.264347
0.771772	0.775112	0.512694	0.264347
0.774775	0.775112	0.512694	0.264347
0.774775	0.776612	0.512694	0.264347
0.774775	0.778111	0.512694	0.264347
0.774775	0.77961	0.512694	0.264347
0.774775	0.784108	0.512694	0.264347
0.774775	0.785607	0.512694	0.264347
0.777778	0.785607	0.512694	0.264347
0.780781	0.785607	0.512694	0.264347
0.780781	0.787106	0.512694	0.264347
0.780781	0.788606	0.512694	0.264347
0.783784	0.788606	0.512694	0.264347
0.783784	0.790105	0.512694	0.264347
0.783784	0.791604	0.512694	0.264347
0.786787	0.791604	0.512694	0.264347
0.78979	0.791604	0.512694	0.264347
0.78979	0.793103	0.512694	0.264347
0.78979	0.794603	0.512694	0.264347
0.792793	0.794603	0.512694	0.264347
0.792793	0.796102	0.512694	0.264347
0.792793	0.797601	0.512694	0.264347
0.792793	0.7991	0.512694	0.264347
0.795796	0.7991	0.512694	0.264347
0.798799	0.7991	0.512694	0.264347
0.798799	0.8006	0.512694	0.264347
0.798799	0.802099	0.512694	0.264347
0.798799	0.803598	0.512694	0.264347
0.798799	0.805097	0.512694	0.264347
0.798799	0.806597	0.512694	0.264347
0.798799	0.808096	0.512694	0.264347
0.798799	0.809595	0.512694	0.264347
0.801802	0.809595	0.512694	0.264347
0.804805	0.809595	0.512694	0.264347
0.804805	0.811094	0.512694	0.264347
0.807808	0.811094	0.512694	0.264347
0.807808	0.812594	0.512694	0.264347
0.807808	0.814093	0.512694	0.264347
0.807808	0.815592	0.512694	0.264347
0.807808	0.817091	0.512694	0.264347
0.810811	0.817091	0.512694	0.264347
0.810811	0.818591	0.512694	0.264347
0.810811	0.82009	0.512694	0.264347
0.813814	0.82009	0.512694	0.264347
0.813814	0.821589	0.512694	0.264347
0.816817	0.821589	0.512694	0.264347
0.81982	0.821589	0.512694	0.264347
0.81982	0.823088	0.512694	0.264347
0.81982	0.824588	0.512694	0.264347
0.81982	0.826087	0.512694	0.264347
0.81982	0.827586	0.512694	0.264347
0.822823	0.827586	0.512694	0.264347
0.822823	0.829085	0.512694	0.264347
0.825826	0.829085	0.512694	0.264347
0.825826	0.830585	0.512694	0.264347
0.825826	0.832084	0.512694	0.264347
0.825826	0.833583	0.512694	0.264347
0.828829	0.833583	0.512694	0.264347
0.828829	0.835082	0.512694	0.264347
0.828829	0.836582	0.512694	0.264347
0.828829	0.83958	0.512694	0.264347
0.828829	0.842579	0.512694	0.264347
0.828829	0.844078	0.512694	0.264347
0.828829	0.847076	0.512694	0.264347
0.831832	0.847076	0.512694	0.264347
0.834835	0.847076	0.512694	0.264347
0.834835	0.848576	0.512694	0.264347
0.834835	0.850075	0.512694	0.264347
0.834835	0.851574	0.512694	0.264347
0.837838	0.851574	0.512694	0.264347
0.840841	0.851574	0.512694	0.264347
0.843844	0.851574	0.512694	0.264347
0.843844	0.853073	0.512694	0.264347
0.843844	0.854573	0.512694	0.264347
0.846847	0.854573	0.512694	0.264347
0.846847	0.856072	0.512694	0.264347
0.846847	0.857571	0.512694	0.264347
0.846847	0.85907	0.512694	0.264347
0.846847	0.86057	0.512694	0.264347
0.846847	0.862069	0.512694	0.264347
0.84985	0.862069	0.512694	0.264347
0.852853	0.862069	0.512694	0.264347
0.855856	0.862069	0.512694	0.264347
0.858859	0.862069	0.512694	0.264347
0.861862	0.862069	0.512694	0.264347
0.861862	0.863568	0.512694	0.264347
0.864865	0.863568	0.512694	0.264347
0.864865	0.865067	0.512694	0.264347
0.864865	0.866567	0.512694	0.264347
0.864865	0.868066	0.512694	0.264347
0.864865	0.869565	0.512694	0.264347
0.864865	0.871064	0.512694	0.264347
0.864865	0.872564	0.512694	0.264347
0.864865	0.874063	0.512694	0.264347
0.867868	0.874063	0.512694	0.264347
0.873874	0.874063	0.512694	0.264347
0.876877	0.874063	0.512694	0.264347
0.87988	0.874063	0.512694	0.264347
0.87988	0.875562	0.512694	0.264347
0.87988	0.877061	0.512694	0.264347
0.882883	0.877061	0.512694	0.264347
0.885886	0.877061	0.512694	0.264347
0.888889	0.877061	0.512694	0.264347
0.891892	0.877061	0.512694	0.264347
0.894895	0.877061	0.512694	0.264347
0.897898	0.877061	0.512694	0.264347
0.900901	0.877061	0.512694	0.264347
0.903904	0.877061	0.512694	0.264347
0.903904	0.878561	0.512694	0.264347
0.906907	0.878561	0.512694	0.264347
0.90991	0.878561	0.512694	0.264347
0.90991	0.88006	0.512694	0.264347
0.912913	0.88006	0.512694	0.264347
0.915916	0.88006	0.512694	0.264347
0.918919	0.88006	0.512694	0.264347
0.921922	0.88006	0.512694	0.264347
0.924925	0.88006	0.512694	0.264347
0.927928	0.88006	0.512694	0.264347
0.927928	0.881559	0.512694	0.264347
0.930931	0.881559	0.512694	0.264347
0.930931	0.883058	0.512694	0.264347
0.933934	0.883058	0.512694	0.264347
0.936937	0.883058	0.512694	0.264347
0.936937	0.884558	0.512694	0.264347
0.93994	0.884558	0.512694	0.264347
0.942943	0.884558	0.512694	0.264347
0.945946	0.884558	0.512694	0.264347
0.948949	0.884558	0.512694	0.264347
0.951952	0.884558	0.512694	0.264347
0.954955	0.884558	0.512694	0.264347
0.957958	0.884558	0.512694	0.264347
0.960961	0.884558	0.512694	0.264347
0.963964	0.884558	0.512694	0.264347
0.963964	0.886057	0.512694	0.264347
0.966967	0.886057	0.512694	0.264347
0.96997	0.886057	0.512694	0.264347
0.972973	0.886057	0.512694	0.264347
0.975976	0.886057	0.512694	0.264347
0.978979	0.886057	0.512694	0.264347
0.981982	0.886057	0.512694	0.264347
0.984985	0.886057	0.512694	0.264347
0.987988	0.886057	0.512694	0.264347
0.987988	0.887556	0.512694	0.264347
0.987988	0.890555	0.512694	0.264347
0.990991	0.890555	0.512694	0.264347
0.993994	0.890555	0.512694	0.264347
0.993994	0.892054	0.512694	0.264347
0.993994	0.893553	0.512694	0.264347
0.996997	0.893553	0.512694	0.264347
1	0.893553	0.512694	0.264347
1	0.895052	0.512694	0.264347
1	0.896552	0.512694	0.264347
1	0.898051	0.512694	0.264347
1	0.89955	0.512694	0.264347
1	0.901049	0.512694	0.264347
1	0.902549	0.512694	0.264347
1	0.904048	0.512694	0.264347
1	0.905547	0.512694	0.264347
1	0.907046	0.512694	0.264347
1	0.910045	0.512694	0.264347
1	0.911544	0.512694	0.264347
1	0.913043	0.512694	0.264347
1	0.914543	0.512694	0.264347
1	0.916042	0.512694	0.264347
1	0.917541	0.512694	0.264347
1	0.91904	0.512694	0.264347
1	0.92054	0.512694	0.264347
1	0.922039	0.512694	0.264347
1	0.923538	0.512694	0.264347
1	0.925037	0.512694	0.264347
1	0.926537	0.512694	0.264347
1	0.928036	0.512694	0.264347
1	0.929535	0.512694	0.264347
1	0.931034	0.512694	0.264347
1	0.932534	0.512694	0.264347
1	0.934033	0.512694	0.264347
1	0.935532	0.512694	0.264347
1	0.937031	0.512694	0.264347
1	0.938531	0.512694	0.264347
1	0.94003	0.512694	0.264347
1	0.943028	0.512694	0.264347
1	0.944528	0.512694	0.264347
1	0.946027	0.512694	0.264347
1	0.947526	0.512694	0.264347
1	0.949025	0.512694	0.264347
1	0.950525	0.512694	0.264347
1	0.953523	0.512694	0.264347
1	0.956522	0.512694	0.264347
1	0.958021	0.512694	0.264347
1	0.95952	0.512694	0.264347
1	0.961019	0.512694	0.264347
1	0.962519	0.512694	0.264347
1	0.964018	0.512694	0.264347
1	0.965517	0.512694	0.264347
1	0.967016	0.512694	0.264347
1	0.968516	0.512694	0.264347
1	0.970015	0.512694	0.264347
1	0.971514	0.512694	0.264347
1	0.973013	0.512694	0.264347
1	0.974513	0.512694	0.264347
1	0.976012	0.512694	0.264347
1	0.977511	0.512694	0.264347
1	0.97901	0.512694	0.264347
1	0.98051	0.512694	0.264347
1	0.982009	0.512694	0.264347
1	0.983508	0.512694	0.264347
1	0.985007	0.512694	0.264347
1	0.986507	0.512694	0.264347
1	0.988006	0.512694	0.264347
1	0.989505	0.512694	0.264347
1	0.991004	0.512694	0.264347
1	0.992504	0.512694	0.264347
1	0.994003	0.512694	0.264347
1	0.995502	0.512694	0.264347
1	0.997001	0.512694	0.264347
1	0.998501	0.512694	0.264347
1	1	0.512694	0.264347

### Sheet: Fig5i_raw
TrialIndexWithinCondition	LOOProjection	Correct
1	-0.889926	1
2	-1.60597	1
3	-0.900021	1
4	-0.107667	1
5	-1.20418	1
6	-1.00101	1
7	-0.634328	1
8	-0.164042	1
9	-1.13301	1
10	-0.161152	1
11	-0.517394	1
12	-0.826385	1
13	-0.335228	1
14	-2.2976	1
15	-0.771951	1
16	-0.402332	1
17	-0.467225	1
18	-1.21675	1
19	-0.759975	1
20	-2.30569	1
21	-1.88514	1
22	-2.36209	1
23	-1.26642	1
24	-1.40837	1
25	-1.49902	1
26	-0.984355	1
27	-2.30548	1
28	-1.19885	1
29	-0.657259	1
30	-0.312431	1
31	0	1
32	-1.41762	1
33	-0.481478	1
34	-1.26314	1
35	-1.52415	1
36	-0.0534373	1
37	0.0146586	1
38	-2.29119	1
39	-2.12353	1
40	-1.44705	1
41	-0.637423	1
42	-0.39821	1
43	-1.21923	1
44	-1.38882	1
45	-1.22831	1
46	-2.37148	1
47	-1.30096	1
48	-1.15972	1
49	-1.75646	1
50	-1.11349	1
51	-0.758534	1
52	-1.24108	1
53	-1.35879	1
54	-0.719595	1
55	-1.56572	1
56	-0.396716	1
57	-0.462	1
58	-0.169288	1
59	-1.48674	1
60	-1.20667	1
61	-1.44206	1
62	-0.0339498	1
63	0	1
64	-1.01639	1
65	-2.30538	1
66	-1.23005	1
67	-1.71813	1
68	-1.69302	1
69	0.0196479	1
70	-1.34369	1
71	-0.976499	1
72	-0.560622	1
73	-2.37588	1
74	-1.06497	1
75	-1.03678	1
76	-0.00117891	1
77	-2.30093	1
78	-1.26836	1
79	-2.10524	1
80	-0.164055	1
81	-2.26393	1
82	-1.40317	1
83	-1.82396	1
84	-2.30255	1
85	-0.119441	1
86	-2.31231	1
87	-0.225551	1
88	-1.57051	1
89	-0.423453	1
90	-0.779887	1
91	-1.86894	1
92	-1.62788	1
93	-1.07782	1
94	-0.622492	1
95	-1.19843	1
96	-1.23789	1
97	-2.30658	1
98	-0.463542	1
99	0.080779	1
100	-2.29871	1
101	-0.00871142	1
102	-1.34168	1
103	-2.20348	1
104	-0.990281	1
105	-0.456211	1
106	-1.01116	1
107	-1.38226	1
108	-0.376425	1
109	-0.473387	1
110	-0.864444	1
111	-1.45486	1
112	-0.733532	1
113	-0.883093	1
114	0.00381108	1
115	-0.599094	1
116	-1.8847	1
117	0	1
118	-1.73044	1
119	-2.27876	1
120	0.0819627	1
121	0	1
122	-1.98668	1
123	-1.12092	1
124	0	1
125	-0.974717	1
126	-0.469851	1
127	-0.473822	1
128	-0.462439	1
129	0.0258437	1
130	-0.612476	1
131	-0.528851	1
132	-1.22787	1
133	-1.71813	1
134	-0.495383	1
135	-0.362301	1
136	-1.26338	1
137	-2.3072	1
138	-0.979115	1
139	-2.30091	1
140	-0.472464	1
141	-1.00101	1
142	-1.1269	1
143	-0.58618	1
144	-1.82664	1
145	-0.604877	1
146	-0.806837	1
147	-2.20247	1
148	-1.52575	1
149	-1.35883	1
150	-1.06166	1
151	-2.29246	1
152	-1.75628	1
153	-0.0775059	1
154	-2.21072	1
155	-1.45597	1
156	-1.26247	1
157	0	1
158	0	1
159	-0.890133	1
160	-0.195887	1
161	-1.71218	1
162	-1.09703	1
163	0	1
164	-0.843333	1
165	-2.06893	1
166	0.0731313	1
167	-2.30541	1
168	-2.01803	1
169	-1.24373	1
170	-1.77294	1
171	-2.30656	1
172	-1.49903	1
173	-1.15203	1
174	-1.49812	1
175	-1.09858	1
176	-1.41013	1
177	-0.974192	1
178	-2.22218	1
179	-0.050554	1
180	-1.16223	1
181	-1.78887	1
182	-0.564719	1
183	-1.84791	1
184	0	1
185	-1.7919	1
186	-1.01048	1
187	-1.84835	1
188	-2.32852	1
189	-1.0028	1
190	-1.13599	1
191	-1.70155	1
192	-0.327241	1
193	-0.570465	1
194	-1.48721	1
195	-0.843307	1
196	-0.724321	1
197	-1.00145	1
198	-2.2792	1
199	-2.10212	1
200	-0.964846	1
201	-1.4184	1
202	-1.16443	1
203	-1.39403	1
204	-0.721437	1
205	-1.14472	1
206	-2.29364	1
207	0.0500814	1
208	-1.82441	1
209	-1.90285	1
210	-0.482574	1
211	-0.562262	1
212	-0.716822	1
213	-1.23133	1
214	-1.22046	1
215	-1.85854	1
216	-2.29073	1
217	-1.06453	1
218	0.0591093	1
219	-1.29735	1
220	-1.70414	1
221	-1.45376	1
222	-0.361067	1
223	-2.2991	1
224	-1.06166	1
225	-1.25261	1
226	-1.56726	1
227	-2.26342	1
228	-1.00889	1
229	-2.31572	1
230	-1.4009	1
231	-0.56062	1
232	-1.03214	1
233	-0.864729	1
234	-1.03678	1
235	-1.5355	1
236	-1.07499	1
237	-0.662151	1
238	-1.85419	1
239	0	1
240	-1.19833	1
241	-0.188512	1
242	-2.20348	1
243	-0.47481	1
244	-2.26978	1
245	0	1
246	-0.48555	1
247	-0.472637	1
248	-1.90246	1
249	0.00407694	1
250	-2.30135	1
251	-0.00168649	1
252	-1.83792	1
253	-2.0518	1
254	-1.70764	1
255	-0.537009	1
256	0.0016515	1
257	-0.716818	1
258	-1.60401	1
259	-1.55175	1
260	-2.29878	1
261	-2.35474	1
262	-2.22262	1
263	-0.975629	1
264	-1.03138	1
265	-0.981871	1
266	-0.204547	1
267	-0.136965	1
268	-0.885305	1
269	-0.549718	1
270	-0.969429	1
271	-1.09112	1
272	-2.30537	1
273	-0.832276	1
274	-0.510423	1
275	-1.72783	1
276	-0.578893	1
277	-1.82828	1
278	-0.739528	1
279	-1.52727	1
280	-1.08432	1
281	-0.973905	1
282	-1.22521	1
283	-0.0231374	1
284	-2.21088	1
285	-1.40567	1
286	-0.5872	1
287	-1.52029	1
288	-2.22137	1
289	-1.14028	1
290	-1.05061	1
291	-1.25474	1
292	-2.33003	1
293	-1.28353	1
294	0	1
295	-0.00118476	1
296	-0.56062	1
297	-2.30638	1
298	0.078184	1
299	-1.01352	1
300	-2.30094	1
301	-1.22066	1
302	-0.885849	1
303	-2.36513	1
304	-1.99239	1
305	-2.30527	1
306	-0.426753	1
307	0.0173584	1
308	-0.962619	1
309	-2.27847	1
310	-0.931414	1
311	-1.48234	1
312	0	1
313	-0.710696	1
314	-1.20734	1
315	-1.26571	1
316	-2.13471	1
317	0.0500814	1
318	-2.34689	1
319	-2.30472	1
320	-0.832276	1
321	-1.516	1
322	-1.23175	1
323	-0.612221	1
324	-1.54459	1
325	-1.71786	1
326	-0.517523	1
327	-0.485492	1
328	-1.43514	1
329	-1.13599	1
330	-1.41762	1
331	-1.98713	1
332	-1.76906	1
333	-1.25684	1
334	-1.64544	1
335	-1.03135	1
336	-1.24481	1
337	-0.404142	1
338	-1.45337	1
339	-0.311991	1
340	-2.35493	1
341	-1.18363	1
342	-1.14763	1
343	0.0363064	1
344	-2.36112	1
345	-2.26393	1
346	-1.06648	1
347	0.0331706	1
348	-0.932276	1
349	-0.634328	1
350	-2.26235	1
351	-0.789427	1
352	-0.50216	1
353	-0.644252	1
354	-0.619324	1
355	-1.22011	1
356	-1.46079	1
357	-0.268569	1
358	-1.38145	1
359	-1.02266	1
360	-0.912837	1
361	-0.723883	1
362	-1.11335	1
363	-1.90246	1
364	-1.30601	1
365	-0.0777199	1
366	-0.644694	1
367	-0.0231374	1
368	-1.56139	1
369	-0.848823	1
370	-1.20734	1
371	-0.641567	1
372	-1.86485	1
373	-1.86485	1
374	-2.30666	1
375	-0.717257	1
376	-0.842994	1
377	-1.61848	1
378	-1.69421	1
379	-0.907556	1
380	-2.30112	1
381	-0.554362	1
382	0.0396794	1
383	-2.12776	1
384	-1.04243	1
385	-0.494602	1
386	-0.989893	1
387	-0.594824	1
388	-2.01703	1
389	-0.696363	1
390	-1.07735	1
391	-0.710166	1
392	-0.0593976	1
393	-1.61922	1
394	-2.30033	1
395	-1.72091	1
396	-1.84947	1
397	-0.016669	1
398	-0.478692	1
399	-0.404515	1
400	-1.19166	1
401	-0.477929	1
402	-0.992898	1
403	0.084515	1
404	-1.65402	1
405	-2.30537	1
406	-0.565157	1
407	-0.731928	1
408	-1.34121	1
409	-1.23075	1
410	-1.34565	1
411	-1.39723	1
412	-0.195889	1
413	-1.35436	1
414	-2.36846	1
415	-1.04112	1
416	-1.04029	1
417	-0.545359	1
418	-0.0020515	1
419	-0.283153	1
420	-1.60596	1
421	-1.54503	1
422	0	1
423	-1.34298	1
424	-1.30536	1
425	-1.578	1
426	-0.520244	1
427	-0.475438	1
428	0	1
429	-1.18711	1
430	-1.72088	1
431	-1.51601	1
432	-0.977543	1
433	-1.05639	1
434	-0.842385	1
435	-1.10423	1
436	-1.8533	1
437	-1.39091	1
438	-0.995519	1
439	-0.369098	1
440	0.0146593	1
441	-1.13865	1
442	-0.137611	1
443	-0.884474	1
444	-1.35933	1
445	-1.14328	1
446	0	1
447	-1.41059	1
448	-0.928488	1
449	-1.78017	1
450	-0.907556	1
451	-2.01812	1
452	-0.0221388	1
453	-2.2979	1
454	0.0238209	1
455	-0.657259	1
456	-2.33807	1
457	-1.90246	1
458	-1.04363	1
459	-1.02266	1
460	-0.789427	1
461	-0.467025	1
462	-1.76887	1
463	-1.3433	1
464	-0.238102	1
465	-2.30364	1
466	-2.30293	1
467	-1.08432	1
468	-0.942404	1
469	-1.49859	1
470	-1.01835	1
471	-1.78958	1
472	-1.65361	1
473	-0.695468	1
474	-1.56862	1
475	-1.98893	1
476	-1.72634	1
477	-1.69258	1
478	-1.72088	1
479	-1.05565	1
480	-1.14204	1
481	0.0497027	1
482	-1.14028	1
483	-0.238108	1
484	-1.01729	1
485	0.0713854	1
486	-2.35449	1
487	-1.03478	1
488	-1.23131	1
489	-2.23838	1
490	-1.26684	1
491	-1.22413	1
492	-1.37448	1
493	-1.17186	1
494	0.0661349	1
495	-1.48794	1
496	-0.515819	1
497	-0.967046	1
498	-0.86031	1
499	-1.69302	1
500	-1.01639	1
501	-0.0221388	1
502	-0.962621	1
503	-1.85419	1
504	-0.729477	1
505	-0.846484	1
506	-1.25493	1
507	-1.37386	1
508	-1.23052	1
509	0.0168312	1
510	-1.4873	1
511	-2.29251	1
512	-0.884427	1
513	0.083971	1
514	-1.08536	1
515	-1.27634	1
516	-1.56979	1
517	-0.939399	1
518	-0.0417175	1
519	-1.02767	1
520	-1.4141	1
521	0.0396794	1
522	-1.03376	1
523	-1.46311	1
524	-1.03252	1
525	-1.03759	1
526	-1.79248	1
527	-1.76507	1
528	0.0149388	1
529	-1.66571	1
530	-0.789423	1
531	-1.63547	1
532	-2.2628	1
533	-0.489065	1
534	-1.19199	1
535	-1.74242	1
536	-0.750622	1
537	-1.54505	1
538	-1.03737	1
539	-1.8706	1
540	-2.30661	1
541	-1.0316	1
542	-0.75036	1
543	-0.716679	1
544	-0.0982639	1
545	-1.7854	1
546	-0.24351	1
547	-1.74565	1
548	0.00407331	1
549	-0.400367	1
550	-0.967048	1
551	-1.70762	1
552	-0.510424	1
553	-0.989942	1
554	-0.327241	1
555	-1.78639	1
556	-0.960851	1
557	-0.074692	1
558	-0.811933	1
559	-1.37782	1
560	-0.801441	1
561	-1.25653	1
562	-1.36234	1
563	-1.4859	1
564	-0.569102	1
565	-1.92033	1
566	-1.85374	1
567	-0.64234	1
568	-0.54394	1
569	-1.49858	1
570	-0.983382	1
571	-1.56388	1
572	-1.24356	1
573	-2.23051	1
574	-1.4859	1
575	-0.369304	1
576	-0.470237	1
577	-1.55284	1
578	-2.31187	1
579	-1.72088	1
580	0.0651949	1
581	0	1
582	-1.19243	1
583	-1.0182	1
584	0	1
585	-1.40056	1
586	-0.997174	1
587	-2.27348	1
588	-0.98273	1
589	-1.7647	1
590	-2.37368	1
591	-0.989942	1
592	-0.542752	1
593	-0.0109702	1
594	-1.21264	1
595	-1.60667	1
596	-0.842988	1
597	-0.518128	1
598	0.084144	1
599	-0.565159	1
600	0	1
601	-1.79333	1
602	-1.26687	1
603	-0.0587942	1
604	-1.95309	1
605	-0.447349	1
606	-0.64234	1
607	0	1
608	0	1
609	-0.472462	1
610	-0.691394	1
611	-1.26882	1
612	-1.4435	1
613	-1.02266	1
614	0.0450397	1
615	-1.76574	1
616	-2.30653	1
617	-1.21814	1
618	0.0294554	1
619	-0.85246	1
620	-0.016669	1
621	-1.74215	1
622	-1.59611	1
623	-1.86866	1
624	0.0396767	1
625	-0.465859	1
626	-1.24695	1
627	-0.470323	1
628	-1.52394	1
629	-1.09562	1
630	-0.768776	1
631	-0.600055	1
632	-0.0292975	1
633	-1.27049	1
634	-1.01821	1
635	-2.30112	1
636	-0.755099	1
637	-0.502619	1
638	-1.32688	1
639	-0.860752	1
640	-0.462578	1
641	-2.29293	1
642	-1.48724	1
643	-0.454249	1
644	-1.14833	1
645	-1.22574	1
646	-1.76469	1
647	-0.897543	1
648	0.0313517	1
649	-1.30545	1
650	-2.30527	1
651	-0.773864	1
652	-1.21275	1
653	-1.64942	1
654	-0.642787	1
655	-0.49628	1
656	-0.696379	1
657	-1.73358	1
658	-2.30654	1
659	-2.17166	1
660	-0.164055	1
661	-2.23882	1
662	-1.85374	1
663	0	1
664	-1.85374	1
665	-0.983382	1
666	0.0338962	1
667	-1.0403	1
668	-1.24693	0
669	-2.02808	0
670	-0.194407	0
671	-1.41468	0
672	-0.959535	0
673	-1.14503	0
674	-0.0129522	0
675	-0.998384	0
676	-1.9215	0
677	-1.50907	0
678	-2.02021	0
679	-0.869057	0
680	-0.362451	0
681	-1.17784	0
682	-0.833847	0
683	-0.598542	0
684	-1.71424	0
685	-1.3194	0
686	-1.28483	0
687	-1.77887	0
688	-1.15091	0
689	-1.15026	0
690	-0.0542931	0
691	-1.25664	0
692	0	0
693	-1.17477	0
694	-0.405593	0
695	-0.858532	0
696	-0.749331	0
697	-2.14944	0
698	-0.271678	0
699	-1.53441	0
700	-1.02898	0
701	-1.32563	0
702	-0.948743	0
703	-1.67219	0
704	-1.13656	0
705	-1.20989	0
706	-1.11832	0
707	-2.08239	0
708	-2.12411	0
709	-1.12979	0
710	-2.10144	0
711	-0.976174	0
712	-0.924338	0
713	-0.691595	0
714	-1.03082	0
715	-2.08488	0
716	-0.435934	0
717	0	0
718	-0.819349	0
719	-1.09874	0
720	-1.32677	0
721	-2.14479	0
722	-1.11933	0
723	-1.2511	0
724	-2.20604	0
725	-2.04004	0
726	-1.00606	0
727	-1.03027	0
728	-1.2636	0
729	-1.05323	0
730	-1.02511	0
731	-0.519727	0
732	0	0
733	-1.84675	0
734	-1.72461	0
735	-1.88083	0
736	-1.25663	0
737	-0.594782	0
738	0.0357068	0
739	-0.935653	0
740	-0.718587	0
741	-1.13226	0
742	-1.80224	0
743	0.045301	0
744	-0.914012	0
745	-1.20688	0
746	-1.70149	0
747	-1.14343	0
748	-1.05887	0
749	-0.816937	0
750	-0.505799	0
751	-2.20066	0
752	-1.246	0
753	-1.34791	0
754	-1.191	0
755	-1.25258	0
756	-0.995869	0
757	-1.76047	0
758	-0.950426	0
759	-0.307879	0
760	-0.593879	0
761	-1.02111	0
762	-2.09468	0
763	-1.4893	0
764	-0.337322	0
765	-1.92273	0
766	-0.957671	0
767	-1.48358	0
768	-2.19152	0
769	-1.47989	0
770	0.0415549	0
771	-2.20137	0
772	0	0
773	-1.35524	0
774	-0.997017	0
775	-0.875523	0
776	0.0145898	0
777	-0.000222892	0
778	-1.77555	0
779	-0.410398	0
780	-0.806183	0
781	-0.457863	0
782	0	0
783	-1.69007	0
784	-0.715899	0
785	-1.30914	0
786	-0.427521	0
787	-1.05842	0
788	-0.0710746	0
789	0	0
790	-0.909089	0
791	-2.20608	0
792	-2.16025	0
793	-1.67921	0
794	-1.05323	0
795	-1.79323	0
796	-2.10258	0
797	-1.90169	0
798	-0.770623	0
799	-1.19188	0
800	-2.14803	0
801	-1.83476	0
802	-0.182414	0
803	-1.11609	0
804	-0.639621	0
805	-0.875527	0
806	-0.94809	0
807	-1.08459	0
808	-2.11115	0
809	-1.30121	0
810	-2.14454	0
811	-2.14964	0
812	-0.685913	0
813	-0.663177	0
814	-0.957671	0
815	-0.27158	0
816	-0.560702	0
817	-1.10101	0
818	-1.88071	0
819	0	0
820	-1.17444	0
821	-1.16366	0
822	-1.12625	0
823	-1.88084	0
824	-1.6713	0
825	-2.16202	0
826	-1.14828	0
827	0	0
828	-0.53834	0
829	-1.14987	0
830	-1.58037	0
831	-1.23093	0
832	-1.75677	0
833	-1.96079	0
834	-0.147287	0
835	-0.954468	0
836	0	0
837	-0.400278	0
838	-2.18608	0
839	-1.04807	0
840	-2.15034	0
841	-2.08292	0
842	-1.02512	0
843	-2.19977	0
844	-1.86788	0
845	-0.964043	0
846	-0.248372	0
847	-1.50999	0
848	-2.1852	0
849	-2.20018	0
850	-1.2178	0
851	-1.54594	0
852	-1.42484	0
853	-1.79018	0
854	0	0
855	-1.72918	0
856	-0.615505	0
857	-0.666127	0
858	-0.70009	0
859	-1.28412	0
860	-1.35436	0
861	-2.13187	0
862	-0.361649	0
863	-1.62611	0
864	-2.17964	0
865	-1.73391	0
866	-0.837548	0
867	-1.72304	0
868	0	0
869	0	0
870	-1.44108	0
871	-1.04156	0
872	-0.505724	0
873	-0.95716	0
874	-1.62158	0
875	-0.695333	0
876	-1.06667	0
877	-1.18526	0
878	-1.70051	0
879	-0.948399	0
880	-1.69053	0
881	-1.2838	0
882	-2.1047	0
883	-0.5051	0
884	-1.36374	0
885	-1.45058	0
886	-1.7339	0
887	-1.48266	0
888	-0.193541	0
889	-0.232503	0
890	-1.02905	0
891	-0.996191	0
892	-0.307879	0
893	-0.895901	0
894	-2.12318	0
895	-0.74346	0
896	-0.687857	0
897	-0.786659	0
898	-1.21857	0
899	-1.27247	0
900	-0.973337	0
901	-0.421602	0
902	-2.02808	0
903	-1.52276	0
904	-1.53643	0
905	-0.937555	0
906	-0.0427328	0
907	-1.43314	0
908	-0.954352	0
909	-1.46339	0
910	-1.40392	0
911	-0.834278	0
912	-1.15323	0
913	-1.92755	0
914	-0.734789	0
915	-2.12342	0
916	-1.39514	0
917	-0.835217	0
918	-0.84968	0
919	-2.12183	0
920	-2.09604	0
921	-1.23869	0
922	-1.54757	0
923	0.0679181	0
924	-1.15115	0
925	-1.86717	0
926	-1.85207	0
927	-0.27158	0
928	-1.25664	0
929	-1.15075	0
930	-0.716729	0
931	-1.78174	0
932	-0.073365	0
933	-1.13591	0
934	-2.12247	0
935	-1.14708	0
936	0	0
937	-0.459381	0
938	-1.15972	0
939	-1.25575	0
940	-0.542325	0
941	-1.36619	0
942	-1.4378	0
943	0.00399211	0
944	-1.92118	0
945	-2.14543	0
946	-1.41471	0
947	-1.28754	0
948	-1.42744	0
949	-0.243563	0
950	-2.1089	0
951	-1.15115	0
952	-1.14159	0
953	0.0450813	0
954	-1.60152	0
955	-1.48012	0
956	-0.543887	0
957	-2.13186	0
958	-0.495763	0
959	-1.38253	0
960	-1.123	0
961	-1.74413	0
962	-0.961327	0
963	-1.37819	0
964	-1.21987	0
965	-1.2709	0
966	-2.21197	0
967	-0.500509	0
968	-0.803553	0
969	-1.21181	0
970	-0.972619	0
971	-0.363236	0
972	-1.9509	0
973	-1.11609	0
974	-0.364576	0
975	-1.58383	0
976	-0.029324	0
977	-1.80312	0
978	-1.53599	0
979	-0.686796	0
980	-2.09646	0
981	-0.987184	0
982	-0.875687	0
983	-0.692483	0
984	-1.39272	0
985	-0.383959	0
986	0	0
987	-1.54727	0
988	-1.55803	0
989	-0.53834	0
990	-2.21187	0
991	0.0402359	0
992	-0.369077	0
993	-1.46058	0
994	-0.597905	0
995	0.0916979	0
996	-0.9587	0
997	0	0
998	-2.08343	0
999	-2.04366	0
1000	-0.712907	0
