## Supplementary material for "Transient noradrenergic signals act as online controllers of perceptual computation": Source Data: FigS7.xlsx

### Sheet: S7a_Controller
Strength	GeneratingAbsDeltaP_pp	RecoveredDeltaP_ppPerSD	DeltaP_CI95_Low	DeltaP_CI95_High	GLMBeta_logOdds	Beta_CI95_Low	Beta_CI95_High	BetaPositive95CI
0	0	0.0449595	-0.109753	0.199672	0.00232876	-0.00455063	0.00920814	FALSE
0.2	0.168207	0.0993134	-0.0559433	0.25457	0.00476833	-0.0021553	0.011692	FALSE
0.4	0.330233	0.157335	0.00355818	0.311111	0.00736645	0.000493277	0.0142396	TRUE
0.5	0.409042	0.180456	0.0261947	0.334717	0.00841011	0.00150814	0.0153121	TRUE
0.6	0.486439	0.215098	0.061908	0.368289	0.00996211	0.00309976	0.0168245	TRUE
0.7	0.562464	0.239168	0.0858731	0.392462	0.0110525	0.00417384	0.0179311	TRUE
0.8	0.637156	0.265373	0.112022	0.418723	0.0122454	0.00535384	0.0191369	TRUE
1	0.782692	0.309426	0.15584	0.463012	0.0142578	0.00733713	0.0211785	TRUE
1.5	1.12567	0.395007	0.240719	0.549295	0.0182027	0.0112121	0.0251932	TRUE
2	1.44186	0.466566	0.312816	0.620316	0.0215434	0.0145346	0.0285521	TRUE

### Sheet: S7a_Controller_raw
Strength	Replicate	GeneratingAbsDeltaP_pp	RecoveredDeltaP_ppPerSD	GLMBeta_logOdds
0	1	0	0.68957	0.030263
0	2	0	0.636327	0.0279046
0	3	0	1.18805	0.0523251
0	4	0	-0.0836904	-0.00370736
0	5	0	-0.365411	-0.0159205
0	6	0	-0.814563	-0.0356108
0	7	0	0.495133	0.0220275
0	8	0	1.91347	0.0850128
0	9	0	-0.0524649	-0.00227688
0	10	0	1.20169	0.0536242
0	11		-0.366537	-0.0160319
0	12		-0.651811	-0.0285352
0	13		-0.534639	-0.0238694
0	14		-1.38964	-0.0625504
0	15		-0.675084	-0.0295905
0	16		-0.767444	-0.0343943
0	17		1.40148	0.0613318
0	18		-1.07107	-0.0465563
0	19		-0.59746	-0.026125
0	20		1.01767	0.0451689
0	21		0.741607	0.0329136
0	22		-0.147849	-0.00647135
0	23		-0.0224395	-0.00100514
0	24		-0.136404	-0.00602612
0	25		-0.130444	-0.00583238
0	26		0.419917	0.0182652
0	27		-0.592658	-0.0269815
0	28		-0.394741	-0.0170944
0	29		0.300559	0.0133797
0	30		0.987383	0.0434788
0	31		0.28811	0.0126342
0	32		-0.859989	-0.0379484
0	33		-0.0651824	-0.00284914
0	34		0.188136	0.00822494
0	35		0.90328	0.0405349
0	36		1.16102	0.0523212
0	37		-1.13359	-0.0496145
0	38		2.41584	0.10824
0	39		0.385294	0.0167578
0	40		0.0118761	0.000517678
0	41		0.371755	0.0166405
0	42		-0.718565	-0.0322835
0	43		0.74762	0.0338219
0	44		-1.85114	-0.0810395
0	45		1.11475	0.0499476
0	46		1.11644	0.0493344
0	47		-0.433748	-0.0193725
0	48		-0.212206	-0.00940923
0	49		-1.33764	-0.0588534
0	50		-0.243002	-0.0105528
0	51		0.284235	0.0125568
0	52		-0.419248	-0.0184938
0	53		0.267626	0.0119787
0	54		1.89576	0.0852049
0	55		0.658097	0.0291973
0	56		-0.76514	-0.0332886
0	57		0.204712	0.0092305
0	58		-0.946174	-0.0412317
0	59		0.444704	0.0199774
0	60		-0.279758	-0.0124984
0	61		1.72346	0.0785373
0	62		-0.141152	-0.00618955
0	63		-1.11422	-0.0483341
0	64		-0.582429	-0.0257012
0	65		-2.39022	-0.10302
0	66		-0.221197	-0.00980856
0	67		-0.128122	-0.00569902
0	68		-1.13752	-0.0495538
0	69		-0.529005	-0.0235142
0	70		1.21676	0.0538889
0	71		0.112775	0.00503177
0	72		-0.869368	-0.0383144
0	73		-1.13678	-0.0509386
0	74		-0.130837	-0.00581566
0	75		1.48146	0.0663192
0	76		-0.191453	-0.00861488
0	77		-0.471241	-0.0214684
0	78		0.017107	0.000757057
0	79		0.776788	0.0344065
0	80		1.34538	0.0625586
0	81		0.759657	0.0336651
0	82		0.412702	0.017954
0	83		1.09147	0.048852
0	84		-0.299813	-0.013698
0	85		-1.0415	-0.045713
0	86		-0.519614	-0.0224875
0	87		0.394801	0.0179067
0	88		-0.442903	-0.0200287
0	89		1.90769	0.0851293
0	90		1.66699	0.0744954
0	91		-0.369542	-0.0167756
0	92		-0.0871071	-0.00386996
0	93		1.57237	0.0682615
0	94		-0.156944	-0.00710852
0	95		-0.761799	-0.0334375
0	96		-0.773227	-0.0335015
0	97		1.48383	0.0665267
0	98		-0.0872419	-0.00386345
0	99		0.867662	0.0379261
0	100		-2.2724	-0.0983096
0	101		-3.3548	-0.145756
0	102		-1.79266	-0.0786491
0	103		1.83175	0.0840983
0	104		-0.685013	-0.0301857
0	105		-0.371727	-0.0165412
0	106		2.02597	0.092967
0	107		-0.125083	-0.00561419
0	108		-0.836205	-0.0378072
0	109		-0.662517	-0.0290142
0	110		-0.105212	-0.00460889
0	111		1.26284	0.0561848
0	112		-2.19166	-0.0982824
0	113		1.39438	0.0624112
0	114		0.606312	0.0270705
0	115		1.56402	0.0697829
0	116		1.71925	0.0762475
0	117		1.02245	0.0451206
0	118		-0.258471	-0.0113016
0	119		-0.637634	-0.0277424
0	120		1.10577	0.0493413
0	121		-0.577602	-0.0257784
0	122		0.175732	0.00812227
0	123		0.888716	0.039379
0	124		-1.26073	-0.0550681
0	125		-1.63484	-0.0709094
0	126		-1.61673	-0.071163
0	127		1.43245	0.0642486
0	128		1.65007	0.0739498
0	129		1.28355	0.0585121
0	130		-1.19639	-0.0518725
0	131		0.16765	0.00753059
0	132		0.0996685	0.00431913
0	133		1.40282	0.0621109
0	134		1.8972	0.0874253
0	135		-0.974867	-0.0434
0	136		1.63823	0.0756347
0	137		1.63829	0.0735912
0	138		-0.350782	-0.0156614
0	139		-0.542218	-0.023594
0	140		-2.2108	-0.0964065
0	141		-1.16411	-0.0503337
0	142		1.17168	0.0513008
0	143		0.000415013	1.84088e-05
0	144		-2.70136	-0.119552
0	145		-1.3158	-0.0576475
0	146		-1.21979	-0.05431
0	147		-0.0457581	-0.00206877
0	148		0.763969	0.0350321
0	149		-0.0626955	-0.00277117
0	150		0.405554	0.018286
0	151		-0.893895	-0.0394003
0	152		-1.44035	-0.0630685
0	153		1.79994	0.081306
0	154		-0.0108134	-0.000471783
0	155		-0.174912	-0.00754734
0	156		-0.0795205	-0.00345531
0	157		2.35156	0.105983
0	158		0.42459	0.0186636
0	159		1.48564	0.0669659
0	160		-0.62041	-0.0278918
0	161		-0.184491	-0.00788756
0	162		-2.04496	-0.0892651
0	163		-0.565392	-0.0250763
0	164		2.57982	0.116376
0	165		0.271515	0.0119683
0	166		0.487804	0.0218667
0	167		0.0913433	0.00411097
0	168		0.75564	0.033021
0	169		0.183902	0.0082843
0	170		2.80963	0.124873
0	171		-1.35257	-0.0592165
0	172		-0.192443	-0.0083297
0	173		1.04238	0.0475831
0	174		-1.86209	-0.0820548
0	175		0.738247	0.0331314
0	176		0.691286	0.0300586
0	177		-1.10053	-0.0483749
0	178		1.21934	0.0539632
0	179		-1.37441	-0.0599678
0	180		-1.30843	-0.0585349
0	181		0.880583	0.0399328
0	182		-0.894314	-0.0397288
0	183		1.57242	0.0702911
0	184		0.17079	0.00749149
0	185		-1.09797	-0.0496323
0	186		-0.0292091	-0.00127748
0	187		0.0498426	0.00218801
0	188		-2.36242	-0.105915
0	189		-1.19728	-0.0548423
0	190		0.254014	0.0112205
0	191		0.178739	0.00792213
0	192		-0.236268	-0.0104068
0	193		-0.0234838	-0.00101945
0	194		0.853645	0.0374684
0	195		2.79941	0.129412
0	196		-1.11652	-0.0483691
0	197		-1.34853	-0.0593545
0	198		0.519586	0.0232234
0	199		-0.256876	-0.0113832
0	200		0.927342	0.0410195
0.2	1	0.170599	0.745188	0.0327423
0.2	2	0.167001	0.609691	0.0267614
0.2	3	0.16802	1.23766	0.0545645
0.2	4	0.165452	0.120645	0.00536522
0.2	5	0.169136	-0.251798	-0.0109862
0.2	6	0.170968	-0.802708	-0.0351257
0.2	7	0.166825	0.591943	0.0263864
0.2	8	0.167686	1.75622	0.0782121
0.2	9	0.169067	-0.0609855	-0.0026507
0.2	10	0.167315	1.25223	0.0560185
0.2	11		-0.296138	-0.0129773
0.2	12		-0.658078	-0.0288445
0.2	13		-0.582043	-0.0259864
0.2	14		-1.25708	-0.0568674
0.2	15		-0.670289	-0.029492
0.2	16		-0.663243	-0.0298321
0.2	17		1.26383	0.0553788
0.2	18		-1.08702	-0.0473649
0.2	19		-0.286643	-0.0126036
0.2	20		1.05243	0.0468525
0.2	21		0.817384	0.0365222
0.2	22		0.0204295	0.000897577
0.2	23		-0.0481401	-0.0021601
0.2	24		-0.100321	-0.00443606
0.2	25		0.115696	0.00519693
0.2	26		0.57048	0.0249059
0.2	27		-0.441198	-0.0201706
0.2	28		-0.293407	-0.0127305
0.2	29		0.290706	0.0129497
0.2	30		1.09552	0.0484646
0.2	31		0.427002	0.0188235
0.2	32		-0.716596	-0.0317167
0.2	33		0.133966	0.00587745
0.2	34		0.434952	0.0191048
0.2	35		0.945983	0.0425026
0.2	36		1.28858	0.0584608
0.2	37		-1.00119	-0.0440195
0.2	38		2.31992	0.104039
0.2	39		0.348075	0.0151666
0.2	40		-0.217513	-0.00950193
0.2	41		0.475948	0.0214141
0.2	42		-0.585904	-0.0263882
0.2	43		0.792757	0.0359763
0.2	44		-1.881	-0.0824413
0.2	45		1.34222	0.0605362
0.2	46		1.2613	0.0559831
0.2	47		-0.302355	-0.0135501
0.2	48		-0.212206	-0.00940923
0.2	49		-1.23295	-0.0543384
0.2	50		-0.135282	-0.0058864
0.2	51		0.291599	0.0129184
0.2	52		-0.284008	-0.012564
0.2	53		0.323591	0.0144995
0.2	54		1.89293	0.0852893
0.2	55		0.811627	0.0361263
0.2	56		-0.866512	-0.0377877
0.2	57		0.20461	0.00923999
0.2	58		-1.04504	-0.0456217
0.2	59		0.57903	0.0261551
0.2	60		-0.381686	-0.017062
0.2	61		1.91429	0.0877998
0.2	62		-0.0485751	-0.00213321
0.2	63		-1.11834	-0.0486422
0.2	64		-0.459925	-0.0203541
0.2	65		-2.28752	-0.0988694
0.2	66		-0.180438	-0.00803426
0.2	67		0.0121687	0.000543225
0.2	68		-1.01491	-0.0444197
0.2	69		-0.73815	-0.0328529
0.2	70		1.27431	0.0565458
0.2	71		0.262144	0.0117343
0.2	72		-0.816014	-0.0359811
0.2	73		-1.19643	-0.0537145
0.2	74		0.0309407	0.00138091
0.2	75		1.51421	0.0680653
0.2	76		-0.05679	-0.00256772
0.2	77		-0.352673	-0.0161381
0.2	78		0.112916	0.00500566
0.2	79		0.846479	0.0376184
0.2	80		1.29348	0.0601602
0.2	81		0.729151	0.032379
0.2	82		0.624068	0.0272643
0.2	83		1.18418	0.0531878
0.2	84		-0.0580892	-0.00267092
0.2	85		-0.794946	-0.0350446
0.2	86		-0.427595	-0.0185301
0.2	87		0.28668	0.013017
0.2	88		-0.362257	-0.0165051
0.2	89		1.98605	0.0891185
0.2	90		1.67624	0.075086
0.2	91		-0.353886	-0.0160871
0.2	92		-0.133723	-0.00594501
0.2	93		1.48624	0.0645909
0.2	94		-0.108028	-0.00489672
0.2	95		-0.717375	-0.0315881
0.2	96		-0.624925	-0.0271976
0.2	97		1.37717	0.0618525
0.2	98		-0.231244	-0.0102541
0.2	99		0.809918	0.0355109
0.2	100		-2.33223	-0.100923
0.2	101		-3.45849	-0.150643
0.2	102		-1.51734	-0.0669123
0.2	103		1.78804	0.082271
0.2	104		-0.586654	-0.025934
0.2	105		-0.330806	-0.0147721
0.2	106		2.01616	0.0926744
0.2	107		-0.172892	-0.00776583
0.2	108		-0.894249	-0.0404419
0.2	109		-0.603033	-0.0264993
0.2	110		-0.0517607	-0.00227804
0.2	111		1.30572	0.0583174
0.2	112		-2.10028	-0.0945444
0.2	113		1.54849	0.0696391
0.2	114		0.697691	0.0312096
0.2	115		1.52434	0.0681267
0.2	116		1.71328	0.0760673
0.2	117		0.963562	0.042574
0.2	118		-0.150774	-0.00660643
0.2	119		-0.588736	-0.0256277
0.2	120		1.29243	0.0579644
0.2	121		-0.630346	-0.0281847
0.2	122		0.114696	0.00531337
0.2	123		0.897661	0.0398195
0.2	124		-1.41619	-0.0619653
0.2	125		-1.51615	-0.0659507
0.2	126		-1.66778	-0.0734295
0.2	127		1.57951	0.0710852
0.2	128		1.54453	0.0693332
0.2	129		1.22152	0.0557954
0.2	130		-1.10823	-0.0481325
0.2	131		0.320597	0.0145195
0.2	132		0.314837	0.0137016
0.2	133		1.45615	0.0645363
0.2	134		1.94958	0.0899548
0.2	135		-0.876652	-0.039222
0.2	136		1.70619	0.0789512
0.2	137		1.72227	0.0776736
0.2	138		-0.23081	-0.0103429
0.2	139		-0.590904	-0.0257189
0.2	140		-2.14725	-0.0937603
0.2	141		-1.14997	-0.0497719
0.2	142		1.28018	0.056282
0.2	143		0.000565594	2.5188e-05
0.2	144		-2.76128	-0.122275
0.2	145		-1.31894	-0.057847
0.2	146		-0.989169	-0.0442961
0.2	147		-0.0557213	-0.00252229
0.2	148		0.857507	0.039481
0.2	149		-0.0637758	-0.00282446
0.2	150		0.416732	0.0188478
0.2	151		-0.906201	-0.0399933
0.2	152		-1.44035	-0.0630685
0.2	153		2.04864	0.0931604
0.2	154		0.0348319	0.00152307
0.2	155		-0.0282525	-0.00122215
0.2	156		0.0208709	0.000908347
0.2	157		2.45829	0.11122
0.2	158		0.526544	0.0231896
0.2	159		1.5344	0.0692566
0.2	160		-0.602638	-0.0271793
0.2	161		-0.160672	-0.00687914
0.2	162		-1.99418	-0.0873573
0.2	163		-0.577748	-0.0256864
0.2	164		2.68186	0.121536
0.2	165		0.491052	0.0217218
0.2	166		0.574951	0.025914
0.2	167		0.0297632	0.00134163
0.2	168		0.872522	0.0383429
0.2	169		0.287038	0.0129594
0.2	170		2.85425	0.126968
0.2	171		-1.19539	-0.0524429
0.2	172		-0.271321	-0.0117494
0.2	173		1.11425	0.0510444
0.2	174		-1.87552	-0.0827785
0.2	175		0.696464	0.031314
0.2	176		0.588866	0.0256287
0.2	177		-1.04484	-0.046061
0.2	178		1.3254	0.0587933
0.2	179		-1.26718	-0.0553409
0.2	180		-1.41204	-0.0632402
0.2	181		1.06958	0.0487991
0.2	182		-0.827875	-0.0369538
0.2	183		1.77772	0.0797537
0.2	184		0.176975	0.00777312
0.2	185		-1.13382	-0.0513756
0.2	186		-0.0735273	-0.00322158
0.2	187		0.0550451	0.00242497
0.2	188		-2.15673	-0.0970407
0.2	189		-1.14498	-0.0525013
0.2	190		0.357562	0.0158462
0.2	191		0.330904	0.0147137
0.2	192		-0.192379	-0.00851968
0.2	193		-0.0706727	-0.00307195
0.2	194		0.812083	0.0357639
0.2	195		2.89225	0.134108
0.2	196		-0.965019	-0.041891
0.2	197		-1.30846	-0.0577879
0.2	198		0.743525	0.0333941
0.2	199		-0.180706	-0.00804225
0.2	200		1.02412	0.0454479
0.4	1	0.334827	0.623778	0.0274526
0.4	2	0.327921	0.756059	0.0332546
0.4	3	0.329889	1.3931	0.0616282
0.4	4	0.324914	0.218011	0.00971979
0.4	5	0.332046	-0.0418435	-0.00183342
0.4	6	0.335582	-0.753058	-0.0329844
0.4	7	0.327583	0.441253	0.0196936
0.4	8	0.329175	1.75624	0.0783795
0.4	9	0.331932	0.119833	0.00522376
0.4	10	0.328461	1.24415	0.055722
0.4	11		-0.295685	-0.0129779
0.4	12		-0.662066	-0.0290982
0.4	13		-0.272586	-0.0122673
0.4	14		-1.25708	-0.0568674
0.4	15		-0.578594	-0.0256035
0.4	16		-0.605604	-0.027277
0.4	17		1.36531	0.0599094
0.4	18		-0.956981	-0.0418358
0.4	19		-0.321315	-0.0141377
0.4	20		1.04049	0.0464437
0.4	21		0.762999	0.0340992
0.4	22		-0.0245599	-0.00107971
0.4	23		0.100881	0.0045435
0.4	24		-0.100321	-0.00443606
0.4	25		0.0870199	0.00392085
0.4	26		0.571206	0.0249507
0.4	27		-0.344885	-0.0158063
0.4	28		-0.195278	-0.00849902
0.4	29		0.290706	0.0129497
0.4	30		1.09552	0.0484646
0.4	31		0.466818	0.0205892
0.4	32		-0.462175	-0.0205594
0.4	33		0.0911395	0.00400832
0.4	34		0.524316	0.0230562
0.4	35		1.06534	0.0480903
0.4	36		1.27891	0.0582476
0.4	37		-1.09084	-0.0480012
0.4	38		2.38783	0.107387
0.4	39		0.298844	0.0130227
0.4	40		0.00890259	0.00038996
0.4	41		0.475948	0.0214141
0.4	42		-0.448094	-0.0202407
0.4	43		0.834313	0.0378838
0.4	44		-1.8811	-0.0825409
0.4	45		1.29153	0.058299
0.4	46		1.35276	0.0603797
0.4	47		-0.451728	-0.0202687
0.4	48		-0.0507795	-0.00225784
0.4	49		-1.23295	-0.0543384
0.4	50		-0.0786182	-0.00342786
0.4	51		0.344459	0.0152745
0.4	52		-0.133574	-0.00592536
0.4	53		0.377733	0.0169457
0.4	54		1.87866	0.0847827
0.4	55		0.811627	0.0361263
0.4	56		-0.881497	-0.0386108
0.4	57		0.16268	0.00736529
0.4	58		-0.993228	-0.0434476
0.4	59		0.681047	0.0308344
0.4	60		-0.437712	-0.0195923
0.4	61		2.01608	0.0926828
0.4	62		0.0936217	0.00412503
0.4	63		-0.977174	-0.0426333
0.4	64		-0.215618	-0.00959186
0.4	65		-2.17454	-0.0942237
0.4	66		-0.118464	-0.00529123
0.4	67		0.0847308	0.00379357
0.4	68		-0.869308	-0.0381383
0.4	69		-0.731636	-0.0326223
0.4	70		1.23572	0.0549334
0.4	71		0.421586	0.0189748
0.4	72		-0.613232	-0.0271571
0.4	73		-1.05531	-0.0476078
0.4	74		0.140389	0.00627398
0.4	75		1.5525	0.0700455
0.4	76		-0.104221	-0.00471405
0.4	77		-0.180023	-0.0082712
0.4	78		0.118718	0.00527906
0.4	79		1.04478	0.0467852
0.4	80		1.42585	0.0665621
0.4	81		0.710101	0.0315822
0.4	82		0.625775	0.0273637
0.4	83		1.29517	0.0584617
0.4	84		0.0918045	0.00424496
0.4	85		-0.742899	-0.0327697
0.4	86		-0.279033	-0.0121389
0.4	87		0.293582	0.0133588
0.4	88		-0.261276	-0.0119849
0.4	89		1.99966	0.0899544
0.4	90		1.76685	0.0792677
0.4	91		-0.304381	-0.0138709
0.4	92		-0.135546	-0.00604355
0.4	93		1.63868	0.0714436
0.4	94		-0.108028	-0.00489672
0.4	95		-0.579676	-0.025587
0.4	96		-0.671969	-0.0292999
0.4	97		1.46902	0.0660901
0.4	98		-0.0220573	-0.000982531
0.4	99		0.7591	0.0332961
0.4	100		-2.2843	-0.0990239
0.4	101		-3.45849	-0.150643
0.4	102		-1.49377	-0.0660642
0.4	103		1.73911	0.0801898
0.4	104		-0.574813	-0.0254602
0.4	105		-0.468468	-0.0209933
0.4	106		1.90666	0.087675
0.4	107		-0.0135701	-0.00061137
0.4	108		-0.938631	-0.0424644
0.4	109		-0.507319	-0.0223297
0.4	110		0.0838205	0.00370036
0.4	111		1.58516	0.0712359
0.4	112		-1.93751	-0.0874068
0.4	113		1.58316	0.0714017
0.4	114		0.636227	0.0284945
0.4	115		1.47805	0.0660492
0.4	116		1.66724	0.0740695
0.4	117		0.956632	0.0423092
0.4	118		-0.000256322	-1.12629e-05
0.4	119		-0.598379	-0.0261291
0.4	120		1.24107	0.0557566
0.4	121		-0.411958	-0.0185742
0.4	122		0.268273	0.0125023
0.4	123		1.00612	0.0447398
0.4	124		-1.32499	-0.0580634
0.4	125		-1.46358	-0.0637254
0.4	126		-1.65259	-0.0729808
0.4	127		1.68409	0.0759278
0.4	128		1.54971	0.0696115
0.4	129		1.2129	0.0554837
0.4	130		-1.10823	-0.0481325
0.4	131		0.379417	0.0172041
0.4	132		0.335173	0.0146241
0.4	133		1.55591	0.0690982
0.4	134		1.99705	0.0922586
0.4	135		-0.884102	-0.0396125
0.4	136		1.83787	0.0854215
0.4	137		1.89558	0.086047
0.4	138		-0.228155	-0.0102347
0.4	139		-0.733078	-0.0319666
0.4	140		-2.10698	-0.092179
0.4	141		-1.12172	-0.0487197
0.4	142		1.36893	0.0602938
0.4	143		0.0494711	0.00220788
0.4	144		-2.4003	-0.106957
0.4	145		-1.31894	-0.057847
0.4	146		-0.99364	-0.0445758
0.4	147		0.0585114	0.00265535
0.4	148		1.00319	0.0463697
0.4	149		-0.0726705	-0.00322507
0.4	150		0.366437	0.0166032
0.4	151		-0.950105	-0.041958
0.4	152		-1.45225	-0.0637491
0.4	153		2.08198	0.0948899
0.4	154		0.000107025	4.68771e-06
0.4	155		0.154504	0.00670638
0.4	156		0.14398	0.00628618
0.4	157		2.52579	0.114654
0.4	158		0.469226	0.020663
0.4	159		1.64528	0.0745192
0.4	160		-0.590109	-0.0266463
0.4	161		-0.0566418	-0.00242943
0.4	162		-1.89904	-0.0834567
0.4	163		-0.372614	-0.0166684
0.4	164		2.67301	0.121299
0.4	165		0.546114	0.0241745
0.4	166		0.510211	0.0230072
0.4	167		0.0905764	0.00409651
0.4	168		0.827598	0.0363596
0.4	169		0.501291	0.0227361
0.4	170		2.84732	0.126734
0.4	171		-1.07599	-0.0473211
0.4	172		-0.308872	-0.0133954
0.4	173		1.07088	0.0491392
0.4	174		-1.87552	-0.0827785
0.4	175		0.820226	0.0370885
0.4	176		0.7919	0.0346573
0.4	177		-0.887344	-0.0392382
0.4	178		1.33946	0.0595169
0.4	179		-1.26544	-0.0552951
0.4	180		-1.3597	-0.0610818
0.4	181		1.16456	0.0533058
0.4	182		-0.726065	-0.032556
0.4	183		1.85603	0.083663
0.4	184		0.129651	0.00569734
0.4	185		-0.934641	-0.0425572
0.4	186		0.0287422	0.00126139
0.4	187		0.0720314	0.00317822
0.4	188		-2.1105	-0.0952027
0.4	189		-0.947658	-0.043662
0.4	190		0.309954	0.0137432
0.4	191		0.552399	0.0246787
0.4	192		-0.142571	-0.00631953
0.4	193		0.195175	0.0085228
0.4	194		0.780718	0.0344423
0.4	195		2.78446	0.129115
0.4	196		-0.911326	-0.0395874
0.4	197		-1.19414	-0.053001
0.4	198		0.940947	0.0426334
0.4	199		-0.0764845	-0.00341018
0.4	200		1.11392	0.0496007
0.5	1	0.414672	0.565284	0.0249189
0.5	2	0.40621	0.805014	0.0354317
0.5	3	0.408629	1.29046	0.0570953
0.5	4	0.402508	0.242251	0.0108148
0.5	5	0.41128	0.00765761	0.000335971
0.5	6	0.415626	-0.753058	-0.0329844
0.5	7	0.405798	0.40288	0.0180006
0.5	8	0.40771	1.74663	0.0780713
0.5	9	0.411153	0.157841	0.00688541
0.5	10	0.406835	1.18564	0.0531231
0.5	11		-0.204304	-0.00898289
0.5	12		-0.662066	-0.0290982
0.5	13		-0.272322	-0.0122697
0.5	14		-1.25708	-0.0568674
0.5	15		-0.734009	-0.032498
0.5	16		-0.546026	-0.0246556
0.5	17		1.4453	0.0635252
0.5	18		-0.907959	-0.0397206
0.5	19		-0.214208	-0.00943583
0.5	20		1.04049	0.0464437
0.5	21		0.813699	0.0364179
0.5	22		-0.0245599	-0.00107971
0.5	23		0.149884	0.00676212
0.5	24		-0.0576433	-0.00255023
0.5	25		0.189326	0.00856221
0.5	26		0.574184	0.0251007
0.5	27		-0.398293	-0.0182622
0.5	28		-0.294821	-0.0128469
0.5	29		0.290706	0.0129497
0.5	30		1.18586	0.0525636
0.5	31		0.521034	0.0229922
0.5	32		-0.409718	-0.0182497
0.5	33		0.0911395	0.00400832
0.5	34		0.48083	0.0211702
0.5	35		1.06534	0.0480903
0.5	36		1.32439	0.0603639
0.5	37		-0.982147	-0.0432821
0.5	38		2.38783	0.107387
0.5	39		0.239804	0.0104531
0.5	40		0.00890259	0.00038996
0.5	41		0.432264	0.0194602
0.5	42		-0.406096	-0.0183585
0.5	43		0.824325	0.037497
0.5	44		-1.83025	-0.0805347
0.5	45		1.3476	0.0609089
0.5	46		1.39953	0.0625379
0.5	47		-0.353281	-0.0158833
0.5	48		-0.0507795	-0.00225784
0.5	49		-1.23295	-0.0543384
0.5	50		0.0305514	0.00133372
0.5	51		0.430185	0.0191095
0.5	52		-0.0395995	-0.00176068
0.5	53		0.377733	0.0169457
0.5	54		1.91196	0.0863914
0.5	55		0.808989	0.0360484
0.5	56		-0.913204	-0.0400164
0.5	57		0.21014	0.0095193
0.5	58		-1.0318	-0.0451467
0.5	59		0.824885	0.0374605
0.5	60		-0.437712	-0.0195923
0.5	61		2.06478	0.0950301
0.5	62		0.244703	0.0108229
0.5	63		-0.969374	-0.0423366
0.5	64		-0.215618	-0.00959186
0.5	65		-2.17454	-0.0942237
0.5	66		-0.118464	-0.00529123
0.5	67		0.174259	0.00781875
0.5	68		-0.81728	-0.0358909
0.5	69		-0.731636	-0.0326223
0.5	70		1.27942	0.05693
0.5	71		0.377556	0.0170026
0.5	72		-0.574817	-0.025471
0.5	73		-1.01351	-0.0457746
0.5	74		0.192359	0.00860407
0.5	75		1.5525	0.0700455
0.5	76		0.0635248	0.00287999
0.5	77		-0.180023	-0.0082712
0.5	78		0.230651	0.0102802
0.5	79		1.23953	0.0557996
0.5	80		1.42585	0.0665621
0.5	81		0.656252	0.0292569
0.5	82		0.774169	0.0339778
0.5	83		1.41472	0.0640623
0.5	84		0.14998	0.00694225
0.5	85		-0.695912	-0.0307119
0.5	86		-0.23203	-0.0101036
0.5	87		0.337658	0.0153794
0.5	88		-0.20684	-0.00949902
0.5	89		2.02853	0.0914115
0.5	90		1.76685	0.0792677
0.5	91		-0.268366	-0.0122625
0.5	92		-0.0974069	-0.00434821
0.5	93		1.6962	0.074078
0.5	94		-0.0649378	-0.00294677
0.5	95		-0.528498	-0.0233446
0.5	96		-0.671969	-0.0292999
0.5	97		1.46902	0.0660901
0.5	98		0.0643518	0.00287157
0.5	99		0.8118	0.0356521
0.5	100		-2.2371	-0.097084
0.5	101		-3.40718	-0.148564
0.5	102		-1.48964	-0.0660033
0.5	103		1.62852	0.0751782
0.5	104		-0.574813	-0.0254602
0.5	105		-0.427629	-0.0191847
0.5	106		1.95247	0.0898695
0.5	107		-0.0135701	-0.00061137
0.5	108		-0.887842	-0.0401982
0.5	109		-0.45708	-0.0201665
0.5	110		0.123709	0.00546556
0.5	111		1.58516	0.0712359
0.5	112		-1.98146	-0.0893942
0.5	113		1.57962	0.0713393
0.5	114		0.636227	0.0284945
0.5	115		1.58284	0.0708864
0.5	116		1.66724	0.0740695
0.5	117		0.90118	0.0398818
0.5	118		0.120859	0.00532948
0.5	119		-0.598379	-0.0261291
0.5	120		1.24107	0.0557566
0.5	121		-0.411958	-0.0185742
0.5	122		0.214987	0.0100294
0.5	123		1.11335	0.0495988
0.5	124		-1.23808	-0.0543668
0.5	125		-1.41359	-0.0616065
0.5	126		-1.70585	-0.0753599
0.5	127		1.73478	0.0782936
0.5	128		1.54971	0.0696115
0.5	129		1.26124	0.0577673
0.5	130		-1.21524	-0.0528018
0.5	131		0.542725	0.0246871
0.5	132		0.396321	0.0173343
0.5	133		1.6872	0.0751671
0.5	134		1.99705	0.0922586
0.5	135		-0.836285	-0.0375697
0.5	136		1.73169	0.0806581
0.5	137		1.94172	0.0884423
0.5	138		-0.228155	-0.0102347
0.5	139		-0.688468	-0.0300921
0.5	140		-2.11331	-0.0925798
0.5	141		-1.06368	-0.0462451
0.5	142		1.36893	0.0602938
0.5	143		0.000920783	4.10999e-05
0.5	144		-2.35313	-0.104968
0.5	145		-1.36537	-0.0598852
0.5	146		-1.05007	-0.0471057
0.5	147		0.154607	0.00702731
0.5	148		1.03272	0.0478744
0.5	149		-0.0726551	-0.00322824
0.5	150		0.319023	0.0144612
0.5	151		-1.01262	-0.0448108
0.5	152		-1.40406	-0.0617118
0.5	153		2.07744	0.0948499
0.5	154		0.000107025	4.68771e-06
0.5	155		0.199843	0.00867612
0.5	156		0.14398	0.00628618
0.5	157		2.52579	0.114654
0.5	158		0.469226	0.020663
0.5	159		1.7544	0.0796208
0.5	160		-0.510603	-0.0231115
0.5	161		-0.114258	-0.00490176
0.5	162		-1.79994	-0.0793942
0.5	163		-0.326167	-0.0146309
0.5	164		2.7934	0.12702
0.5	165		0.500397	0.0221619
0.5	166		0.510211	0.0230072
0.5	167		0.0376399	0.00170368
0.5	168		0.878321	0.0386396
0.5	169		0.501291	0.0227361
0.5	170		2.8932	0.128888
0.5	171		-1.12306	-0.0494732
0.5	172		-0.311379	-0.0135205
0.5	173		1.11812	0.0513482
0.5	174		-1.87552	-0.0827785
0.5	175		0.820226	0.0370885
0.5	176		0.7919	0.0346573
0.5	177		-0.921485	-0.040785
0.5	178		1.33946	0.0595169
0.5	179		-1.3805	-0.0603912
0.5	180		-1.30386	-0.0586326
0.5	181		1.16332	0.0534156
0.5	182		-0.622575	-0.028035
0.5	183		1.95039	0.08808
0.5	184		0.178846	0.00786749
0.5	185		-0.940597	-0.0429301
0.5	186		0.0876698	0.00385861
0.5	187		-0.0102992	-0.000454803
0.5	188		-2.1105	-0.0952027
0.5	189		-0.877723	-0.0405533
0.5	190		0.357872	0.0159029
0.5	191		0.630898	0.0282311
0.5	192		-0.142571	-0.00631953
0.5	193		0.143493	0.00627025
0.5	194		0.833791	0.0368568
0.5	195		2.78446	0.129115
0.5	196		-0.8629	-0.0375077
0.5	197		-1.15405	-0.0512641
0.5	198		0.885279	0.0401227
0.5	199		-0.0281382	-0.00125589
0.5	200		1.06753	0.0476327
0.6	1	0.493064	0.614995	0.0271412
0.6	2	0.483109	0.826471	0.0364102
0.6	3	0.485962	1.2349	0.054656
0.6	4	0.478732	0.28793	0.012869
0.6	5	0.489091	0.118511	0.00521071
0.6	6	0.49422	-0.703746	-0.0308511
0.6	7	0.482624	0.54859	0.0245719
0.6	8	0.48483	1.70252	0.0761714
0.6	9	0.488957	0.152556	0.00666538
0.6	10	0.4838	1.23897	0.0555654
0.6	11		-0.204304	-0.00898289
0.6	12		-0.662066	-0.0290982
0.6	13		-0.218675	-0.00986093
0.6	14		-1.25708	-0.0568674
0.6	15		-0.745538	-0.0330324
0.6	16		-0.352976	-0.0159961
0.6	17		1.4453	0.0635252
0.6	18		-0.805304	-0.0352789
0.6	19		-0.274535	-0.0121124
0.6	20		1.03093	0.0460782
0.6	21		0.757702	0.0339453
0.6	22		0.230985	0.0101856
0.6	23		0.149884	0.00676212
0.6	24		0.0410629	0.00182078
0.6	25		0.189326	0.00856221
0.6	26		0.677628	0.0296725
0.6	27		-0.246356	-0.0113323
0.6	28		-0.256037	-0.0111702
0.6	29		0.288233	0.0128522
0.6	30		1.28594	0.0570862
0.6	31		0.521034	0.0229922
0.6	32		-0.422463	-0.0188365
0.6	33		0.355289	0.0157068
0.6	34		0.636615	0.0281607
0.6	35		1.1113	0.0502129
0.6	36		1.4772	0.0675065
0.6	37		-0.917007	-0.04044
0.6	38		2.29094	0.103094
0.6	39		0.283199	0.01235
0.6	40		0.0117437	0.000515336
0.6	41		0.428373	0.0193136
0.6	42		-0.406096	-0.0183585
0.6	43		0.870954	0.0396625
0.6	44		-1.72805	-0.0761547
0.6	45		1.40296	0.0635792
0.6	46		1.44405	0.064567
0.6	47		-0.310385	-0.0139741
0.6	48		-0.0507795	-0.00225784
0.6	49		-1.28962	-0.0569927
0.6	50		0.0849929	0.00371157
0.6	51		0.475676	0.0211502
0.6	52		-0.0920309	-0.00409326
0.6	53		0.526863	0.0237093
0.6	54		1.91196	0.0863914
0.6	55		0.808989	0.0360484
0.6	56		-0.810747	-0.0355785
0.6	57		0.325696	0.0148077
0.6	58		-0.9696	-0.0424594
0.6	59		0.839946	0.0381811
0.6	60		-0.346174	-0.015524
0.6	61		2.00018	0.0920895
0.6	62		0.287368	0.0127196
0.6	63		-0.857423	-0.0375093
0.6	64		-0.16455	-0.00732727
0.6	65		-2.2821	-0.0990204
0.6	66		-0.203117	-0.00907608
0.6	67		0.276642	0.0124362
0.6	68		-0.720535	-0.0317033
0.6	69		-0.741812	-0.0331008
0.6	70		1.29336	0.0576478
0.6	71		0.285353	0.0128614
0.6	72		-0.574817	-0.025471
0.6	73		-0.95773	-0.0433032
0.6	74		0.257102	0.0115308
0.6	75		1.65975	0.0750247
0.6	76		0.22801	0.0103723
0.6	77		-0.180023	-0.0082712
0.6	78		0.235311	0.0105018
0.6	79		1.13202	0.0509737
0.6	80		1.42585	0.0665621
0.6	81		0.623095	0.0278185
0.6	82		0.815096	0.0358087
0.6	83		1.46685	0.0666162
0.6	84		0.14998	0.00694225
0.6	85		-0.666125	-0.0294306
0.6	86		-0.109362	-0.00477483
0.6	87		0.403616	0.0184012
0.6	88		-0.20684	-0.00949902
0.6	89		2.06118	0.0930804
0.6	90		1.76685	0.0792677
0.6	91		-0.146463	-0.00670299
0.6	92		-0.0184591	-0.000826944
0.6	93		1.74066	0.0760961
0.6	94		-0.121315	-0.00550928
0.6	95		-0.528498	-0.0233446
0.6	96		-0.783028	-0.0341834
0.6	97		1.46902	0.0660901
0.6	98		0.23443	0.010502
0.6	99		0.862317	0.0379207
0.6	100		-2.08099	-0.0905007
0.6	101		-3.45456	-0.150695
0.6	102		-1.34547	-0.0597661
0.6	103		1.66858	0.0771264
0.6	104		-0.527953	-0.0234043
0.6	105		-0.481604	-0.0216163
0.6	106		1.89302	0.0871661
0.6	107		-0.0138431	-0.000624358
0.6	108		-0.908315	-0.0411974
0.6	109		-0.345907	-0.0152933
0.6	110		0.170873	0.00755753
0.6	111		1.53331	0.0690569
0.6	112		-1.92255	-0.0867791
0.6	113		1.62303	0.0733945
0.6	114		0.681485	0.0305474
0.6	115		1.68006	0.0754181
0.6	116		1.76385	0.0784713
0.6	117		0.963824	0.042749
0.6	118		0.214357	0.00947035
0.6	119		-0.647653	-0.0283213
0.6	120		1.24107	0.0557566
0.6	121		-0.309421	-0.0139815
0.6	122		0.152467	0.00711536
0.6	123		1.11335	0.0495988
0.6	124		-1.28543	-0.0564672
0.6	125		-1.21811	-0.0532014
0.6	126		-1.65523	-0.0732854
0.6	127		1.79723	0.0813607
0.6	128		1.54971	0.0696115
0.6	129		1.26124	0.0577673
0.6	130		-1.06805	-0.0464986
0.6	131		0.629082	0.0286811
0.6	132		0.396321	0.0173343
0.6	133		1.63872	0.0730203
0.6	134		1.99705	0.0922586
0.6	135		-0.790153	-0.0355689
0.6	136		1.67887	0.0782151
0.6	137		1.93568	0.0882861
0.6	138		-0.175593	-0.00788465
0.6	139		-0.622451	-0.0272468
0.6	140		-2.06209	-0.0904225
0.6	141		-1.06472	-0.0463531
0.6	142		1.37174	0.0604676
0.6	143		0.0882133	0.00394662
0.6	144		-2.35313	-0.104968
0.6	145		-1.26593	-0.0556366
0.6	146		-1.0924	-0.0490152
0.6	147		0.154607	0.00702731
0.6	148		1.08887	0.0505979
0.6	149		0.0664717	0.002962
0.6	150		0.363744	0.0165037
0.6	151		-0.869046	-0.0385789
0.6	152		-1.39565	-0.0614229
0.6	153		2.07744	0.0948499
0.6	154		-0.000642057	-2.81611e-05
0.6	155		0.185436	0.00805794
0.6	156		0.184675	0.00807285
0.6	157		2.57177	0.116887
0.6	158		0.566485	0.0249898
0.6	159		1.80049	0.0818227
0.6	160		-0.476446	-0.021599
0.6	161		-0.0597745	-0.00256556
0.6	162		-1.80313	-0.0796602
0.6	163		-0.334801	-0.0150351
0.6	164		2.7934	0.12702
0.6	165		0.524103	0.0232495
0.6	166		0.510211	0.0230072
0.6	167		0.0376399	0.00170368
0.6	168		0.99038	0.0436858
0.6	169		0.457222	0.0207447
0.6	170		2.87162	0.128218
0.6	171		-1.00356	-0.0443097
0.6	172		-0.263144	-0.0114574
0.6	173		1.11647	0.0513667
0.6	174		-1.83032	-0.0808745
0.6	175		0.769155	0.0347917
0.6	176		0.841466	0.0368674
0.6	177		-0.921485	-0.040785
0.6	178		1.38922	0.0618902
0.6	179		-1.3141	-0.0575682
0.6	180		-1.30386	-0.0586326
0.6	181		1.26491	0.0582213
0.6	182		-0.528944	-0.0238575
0.6	183		2.09918	0.0951499
0.6	184		0.178846	0.00786749
0.6	185		-0.888439	-0.0406421
0.6	186		0.0876698	0.00385861
0.6	187		-0.0600997	-0.00265898
0.6	188		-2.05697	-0.0928997
0.6	189		-0.76425	-0.0354392
0.6	190		0.409026	0.0182194
0.6	191		0.564358	0.0252588
0.6	192		-0.142571	-0.00631953
0.6	193		0.0850683	0.00372078
0.6	194		0.880185	0.0389514
0.6	195		2.82407	0.131155
0.6	196		-0.8629	-0.0375077
0.6	197		-1.15405	-0.0512641
0.6	198		0.885279	0.0401227
0.6	199		0.0701678	0.00314553
0.6	200		1.02013	0.0455206
0.7	1	0.570044	0.615758	0.0272191
0.7	2	0.558656	0.870871	0.038383
0.7	3	0.56193	1.2349	0.054656
0.7	4	0.553623	0.285587	0.0127818
0.7	5	0.56552	0.0585374	0.00257521
0.7	6	0.571406	-0.576493	-0.0253537
0.7	7	0.558101	0.492823	0.0220785
0.7	8	0.560575	1.59716	0.0715125
0.7	9	0.565385	0.29759	0.0130225
0.7	10	0.559397	1.38105	0.0621808
0.7	11		-0.198193	-0.00872527
0.7	12		-0.522995	-0.0230487
0.7	13		-0.167302	-0.00755233
0.7	14		-1.24869	-0.0565772
0.7	15		-0.745538	-0.0330324
0.7	16		-0.358503	-0.0162588
0.7	17		1.44403	0.0635505
0.7	18		-0.752628	-0.0330026
0.7	19		-0.274535	-0.0121124
0.7	20		1.03093	0.0460782
0.7	21		0.749807	0.0336904
0.7	22		0.179575	0.00792144
0.7	23		0.25795	0.0116633
0.7	24		0.0410629	0.00182078
0.7	25		0.142368	0.00644065
0.7	26		0.723017	0.0316892
0.7	27		-0.192286	-0.00885821
0.7	28		-0.301482	-0.0131542
0.7	29		0.185936	0.00829635
0.7	30		1.37874	0.061328
0.7	31		0.528363	0.0233683
0.7	32		-0.422463	-0.0188365
0.7	33		0.30328	0.0134123
0.7	34		0.636615	0.0281607
0.7	35		1.1113	0.0502129
0.7	36		1.53111	0.0700371
0.7	37		-0.760592	-0.0336572
0.7	38		2.37638	0.107107
0.7	39		0.229263	0.0100002
0.7	40		0.0253995	0.00111634
0.7	41		0.367807	0.0166118
0.7	42		-0.360913	-0.0163339
0.7	43		0.918518	0.0418808
0.7	44		-1.72997	-0.0763512
0.7	45		1.39823	0.0634793
0.7	46		1.44804	0.0648531
0.7	47		-0.264592	-0.0119506
0.7	48		-0.0952787	-0.00423731
0.7	49		-1.23782	-0.0547681
0.7	50		0.0849929	0.00371157
0.7	51		0.619766	0.0276401
0.7	52		-0.0962698	-0.00428933
0.7	53		0.644095	0.029046
0.7	54		2.02891	0.0918773
0.7	55		0.753162	0.0335518
0.7	56		-0.759646	-0.0333629
0.7	57		0.376788	0.0171508
0.7	58		-0.922863	-0.0404557
0.7	59		0.798423	0.036312
0.7	60		-0.429176	-0.0192815
0.7	61		2.03899	0.0939817
0.7	62		0.234692	0.010398
0.7	63		-1.01395	-0.0443968
0.7	64		-0.115783	-0.00516246
0.7	65		-2.27412	-0.098824
0.7	66		-0.116498	-0.00521315
0.7	67		0.212232	0.00955707
0.7	68		-0.677576	-0.0298715
0.7	69		-0.644726	-0.028813
0.7	70		1.29336	0.0576478
0.7	71		0.285353	0.0128614
0.7	72		-0.591042	-0.0262114
0.7	73		-1.04039	-0.0470665
0.7	74		0.306498	0.0137597
0.7	75		1.78218	0.0808213
0.7	76		0.22801	0.0103723
0.7	77		-0.122304	-0.0056248
0.7	78		0.181502	0.00810307
0.7	79		1.15151	0.0519354
0.7	80		1.47937	0.0691793
0.7	81		0.668132	0.0298645
0.7	82		0.815096	0.0358087
0.7	83		1.42314	0.0646602
0.7	84		0.14998	0.00694225
0.7	85		-0.531058	-0.0235173
0.7	86		-0.11117	-0.00486209
0.7	87		0.549108	0.0251113
0.7	88		-0.21979	-0.0101088
0.7	89		2.10646	0.095233
0.7	90		1.76685	0.0792677
0.7	91		-0.0895355	-0.00410817
0.7	92		0.0307086	0.00137721
0.7	93		1.74507	0.0763758
0.7	94		-0.121315	-0.00550928
0.7	95		-0.428529	-0.0189676
0.7	96		-0.742081	-0.0324245
0.7	97		1.62929	0.0735712
0.7	98		0.343289	0.015407
0.7	99		0.911949	0.0401542
0.7	100		-1.96638	-0.0856753
0.7	101		-3.5033	-0.152895
0.7	102		-1.42357	-0.0634106
0.7	103		1.75971	0.0814677
0.7	104		-0.579336	-0.0256945
0.7	105		-0.529242	-0.0237956
0.7	106		1.89302	0.0871661
0.7	107		-0.0138431	-0.000624358
0.7	108		-0.844397	-0.0383496
0.7	109		-0.378375	-0.0167345
0.7	110		0.362398	0.0161162
0.7	111		1.57807	0.071138
0.7	112		-1.81114	-0.0820039
0.7	113		1.61095	0.0730241
0.7	114		0.681485	0.0305474
0.7	115		1.65103	0.0742948
0.7	116		1.78215	0.0793663
0.7	117		0.905676	0.0401841
0.7	118		0.267717	0.0118351
0.7	119		-0.647653	-0.0283213
0.7	120		1.19948	0.0539036
0.7	121		-0.265421	-0.0120077
0.7	122		0.313043	0.0146582
0.7	123		1.11335	0.0495988
0.7	124		-1.28543	-0.0564672
0.7	125		-1.16038	-0.0507285
0.7	126		-1.60324	-0.0710271
0.7	127		1.75443	0.0795818
0.7	128		1.59475	0.0717128
0.7	129		1.29566	0.0593986
0.7	130		-1.06805	-0.0464986
0.7	131		0.61611	0.0281254
0.7	132		0.396321	0.0173343
0.7	133		1.73606	0.0775539
0.7	134		2.0417	0.0944236
0.7	135		-0.790153	-0.0355689
0.7	136		1.62359	0.0756725
0.7	137		1.93568	0.0882861
0.7	138		-0.231568	-0.0104007
0.7	139		-0.635529	-0.0278633
0.7	140		-1.95376	-0.0858086
0.7	141		-1.01685	-0.0443293
0.7	142		1.37174	0.0604676
0.7	143		0.14388	0.00644344
0.7	144		-2.31166	-0.10325
0.7	145		-1.21779	-0.0535834
0.7	146		-1.1398	-0.0511689
0.7	147		0.13953	0.00635549
0.7	148		1.04683	0.0486607
0.7	149		0.108804	0.00485209
0.7	150		0.421698	0.0191475
0.7	151		-0.875926	-0.0390248
0.7	152		-1.35371	-0.0595812
0.7	153		2.15273	0.0986193
0.7	154		-0.0407848	-0.00178937
0.7	155		0.231879	0.010081
0.7	156		0.232268	0.0101615
0.7	157		2.55457	0.116293
0.7	158		0.605271	0.0267205
0.7	159		1.91402	0.0872195
0.7	160		-0.46935	-0.0212926
0.7	161		0.10078	0.00433496
0.7	162		-1.65511	-0.0733243
0.7	163		-0.38811	-0.0174346
0.7	164		2.7934	0.12702
0.7	165		0.390428	0.0173327
0.7	166		0.557182	0.0251577
0.7	167		0.145785	0.00661237
0.7	168		0.981497	0.0433404
0.7	169		0.457222	0.0207447
0.7	170		3.00778	0.134639
0.7	171		-0.852444	-0.037744
0.7	172		-0.211459	-0.00921576
0.7	173		1.11764	0.0514889
0.7	174		-1.83032	-0.0808745
0.7	175		0.762381	0.0345314
0.7	176		0.900003	0.03949
0.7	177		-0.81136	-0.0359831
0.7	178		1.34297	0.0598512
0.7	179		-1.3141	-0.0575682
0.7	180		-1.25782	-0.0568019
0.7	181		1.36486	0.0629446
0.7	182		-0.476155	-0.0215036
0.7	183		2.27355	0.103468
0.7	184		0.178846	0.00786749
0.7	185		-0.983332	-0.0450591
0.7	186		0.0319181	0.00140491
0.7	187		-0.0125359	-0.000555292
0.7	188		-2.05697	-0.0928997
0.7	189		-0.786547	-0.0365265
0.7	190		0.460347	0.0205258
0.7	191		0.605014	0.0271066
0.7	192		-0.0938814	-0.00417379
0.7	193		0.0850683	0.00372078
0.7	194		0.768618	0.0340324
0.7	195		2.82407	0.131155
0.7	196		-0.8629	-0.0375077
0.7	197		-0.940828	-0.0419783
0.7	198		0.885279	0.0401227
0.7	199		0.0714152	0.00320448
0.7	200		1.1196	0.0501028
0.8	1	0.645655	0.615758	0.0272191
0.8	2	0.632889	0.963349	0.0425346
0.8	3	0.636571	1.28406	0.0568627
0.8	4	0.627221	0.294154	0.0131826
0.8	5	0.640607	0.107762	0.00474573
0.8	6	0.647226	-0.576493	-0.0253537
0.8	7	0.632268	0.478942	0.0214903
0.8	8	0.634986	1.59716	0.0715125
0.8	9	0.640477	0.29759	0.0130225
0.8	10	0.633665	1.42892	0.0643896
0.8	11		-0.143878	-0.00634278
0.8	12		-0.535545	-0.0236361
0.8	13		-0.167302	-0.00755233
0.8	14		-1.19824	-0.0543384
0.8	15		-0.692217	-0.0306956
0.8	16		-0.358503	-0.0162588
0.8	17		1.43778	0.063318
0.8	18		-0.696667	-0.0305569
0.8	19		-0.2198	-0.0097081
0.8	20		1.06109	0.0474877
0.8	21		0.797144	0.0358637
0.8	22		0.141853	0.00625825
0.8	23		0.355351	0.0160917
0.8	24		0.0782543	0.00347918
0.8	25		0.142435	0.00645123
0.8	26		0.723017	0.0316892
0.8	27		-0.192286	-0.00885821
0.8	28		-0.301482	-0.0131542
0.8	29		0.228048	0.010181
0.8	30		1.32808	0.0590873
0.8	31		0.469783	0.0207816
0.8	32		-0.379914	-0.0169538
0.8	33		0.197534	0.00874223
0.8	34		0.638174	0.028263
0.8	35		1.22242	0.0554021
0.8	36		1.50953	0.0691737
0.8	37		-0.749265	-0.0332406
0.8	38		2.37638	0.107107
0.8	39		0.328345	0.0143495
0.8	40		0.0253995	0.00111634
0.8	41		0.374767	0.0169458
0.8	42		-0.272753	-0.0123742
0.8	43		0.864353	0.0394231
0.8	44		-1.67514	-0.0739583
0.8	45		1.44419	0.0656126
0.8	46		1.48694	0.0667812
0.8	47		-0.31427	-0.0141963
0.8	48		-0.0374629	-0.00166786
0.8	49		-1.18853	-0.0526561
0.8	50		0.0849929	0.00371157
0.8	51		0.619766	0.0276401
0.8	52		-0.0962698	-0.00428933
0.8	53		0.699761	0.0316472
0.8	54		2.0716	0.0938843
0.8	55		0.787464	0.0351007
0.8	56		-0.714092	-0.0314061
0.8	57		0.381167	0.0173575
0.8	58		-0.775936	-0.0340919
0.8	59		0.741242	0.0337512
0.8	60		-0.385164	-0.0173222
0.8	61		2.13271	0.0985741
0.8	62		0.22895	0.0101561
0.8	63		-1.01395	-0.0443968
0.8	64		-0.115783	-0.00516246
0.8	65		-2.22018	-0.096728
0.8	66		-0.150794	-0.00675953
0.8	67		0.145902	0.00657115
0.8	68		-0.6675	-0.0294701
0.8	69		-0.644726	-0.028813
0.8	70		1.2928	0.05771
0.8	71		0.413295	0.0186831
0.8	72		-0.621964	-0.0276455
0.8	73		-0.941915	-0.0427034
0.8	74		0.306498	0.0137597
0.8	75		1.78039	0.0808414
0.8	76		0.412763	0.0188629
0.8	77		-0.122304	-0.0056248
0.8	78		0.29303	0.0131056
0.8	79		1.25639	0.0568105
0.8	80		1.5818	0.0740954
0.8	81		0.718161	0.0321393
0.8	82		0.815096	0.0358087
0.8	83		1.4683	0.0667605
0.8	84		0.202848	0.00939764
0.8	85		-0.579902	-0.025717
0.8	86		-0.161448	-0.00706406
0.8	87		0.494685	0.0226416
0.8	88		-0.220433	-0.0101567
0.8	89		2.10646	0.095233
0.8	90		1.81776	0.0816305
0.8	91		-0.0895355	-0.00410817
0.8	92		-0.016408	-0.00073605
0.8	93		1.74767	0.0767237
0.8	94		-0.0683223	-0.00310529
0.8	95		-0.319275	-0.014163
0.8	96		-0.689918	-0.0301747
0.8	97		1.62929	0.0735712
0.8	98		0.343289	0.015407
0.8	99		0.911949	0.0401542
0.8	100		-2.07399	-0.0903898
0.8	101		-3.39606	-0.148463
0.8	102		-1.38407	-0.0616952
0.8	103		1.84996	0.0859599
0.8	104		-0.484377	-0.0215221
0.8	105		-0.529242	-0.0237956
0.8	106		1.94522	0.0896722
0.8	107		0.144635	0.00654333
0.8	108		-0.69046	-0.0314631
0.8	109		-0.427976	-0.0189308
0.8	110		0.362398	0.0161162
0.8	111		1.57807	0.071138
0.8	112		-1.81114	-0.0820039
0.8	113		1.57613	0.0716547
0.8	114		0.67692	0.0303652
0.8	115		1.70942	0.077034
0.8	116		1.82564	0.0814038
0.8	117		0.91701	0.0407189
0.8	118		0.317092	0.0140347
0.8	119		-0.532024	-0.0233382
0.8	120		1.16275	0.0523396
0.8	121		-0.208578	-0.00944375
0.8	122		0.313043	0.0146582
0.8	123		1.20441	0.0538349
0.8	124		-1.28543	-0.0564672
0.8	125		-1.16038	-0.0507285
0.8	126		-1.55272	-0.0688575
0.8	127		1.75443	0.0795818
0.8	128		1.5903	0.0715647
0.8	129		1.29153	0.0593157
0.8	130		-1.01761	-0.0443236
0.8	131		0.61611	0.0281254
0.8	132		0.330483	0.014479
0.8	133		1.73606	0.0775539
0.8	134		2.0417	0.0944236
0.8	135		-0.754531	-0.0340547
0.8	136		1.56876	0.0731371
0.8	137		1.9766	0.090292
0.8	138		-0.177214	-0.00797638
0.8	139		-0.635529	-0.0278633
0.8	140		-1.95376	-0.0858086
0.8	141		-1.01932	-0.0444883
0.8	142		1.37064	0.0605021
0.8	143		0.151319	0.00678813
0.8	144		-2.26098	-0.101077
0.8	145		-1.16248	-0.0511884
0.8	146		-1.22301	-0.0549284
0.8	147		0.13953	0.00635549
0.8	148		1.1969	0.0558353
0.8	149		0.0610866	0.00272631
0.8	150		0.477379	0.0217085
0.8	151		-0.92447	-0.0411939
0.8	152		-1.42754	-0.062856
0.8	153		2.20929	0.101346
0.8	154		0.202079	0.00890283
0.8	155		0.322331	0.0140462
0.8	156		0.334639	0.0146672
0.8	157		2.56134	0.116739
0.8	158		0.650833	0.028753
0.8	159		1.97184	0.0899726
0.8	160		-0.423243	-0.0192204
0.8	161		0.152259	0.00655185
0.8	162		-1.70148	-0.0753841
0.8	163		-0.38811	-0.0174346
0.8	164		2.82825	0.128746
0.8	165		0.390428	0.0173327
0.8	166		0.604879	0.0273418
0.8	167		0.141064	0.00640916
0.8	168		0.931855	0.0411811
0.8	169		0.504626	0.0229134
0.8	170		3.00778	0.134639
0.8	171		-0.852444	-0.037744
0.8	172		-0.211459	-0.00921576
0.8	173		1.06869	0.0493512
0.8	174		-1.64928	-0.073045
0.8	175		0.822317	0.037318
0.8	176		0.956888	0.0420196
0.8	177		-0.701755	-0.0311874
0.8	178		1.48597	0.0664752
0.8	179		-1.3199	-0.0578921
0.8	180		-1.24687	-0.0563524
0.8	181		1.4703	0.0679046
0.8	182		-0.433794	-0.0196053
0.8	183		2.33125	0.106214
0.8	184		0.237531	0.0104567
0.8	185		-0.979947	-0.0449636
0.8	186		0.0814449	0.00358711
0.8	187		0.0836395	0.00371468
0.8	188		-2.01218	-0.0909876
0.8	189		-0.789967	-0.0367655
0.8	190		0.460347	0.0205258
0.8	191		0.587786	0.0263887
0.8	192		-0.0938814	-0.00417379
0.8	193		0.139563	0.00610925
0.8	194		0.922109	0.0409697
0.8	195		2.90926	0.135584
0.8	196		-0.8629	-0.0375077
0.8	197		-0.893726	-0.0399229
0.8	198		0.784713	0.0355631
0.8	199		0.0525418	0.00236507
0.8	200		1.16592	0.0522302
1	1	0.79292	0.667836	0.029557
1	2	0.777559	0.97244	0.0430361
1	3	0.782018	1.33193	0.0591045
1	4	0.770674	0.458833	0.0206173
1	5	0.786901	0.160359	0.00706734
1	6	0.794919	-0.3741	-0.0165082
1	7	0.776814	0.625767	0.0282075
1	8	0.779951	1.56727	0.0703454
1	9	0.786797	0.426621	0.0187559
1	10	0.778363	1.42892	0.0643896
1	11		0.00310397	0.000137327
1	12		-0.535545	-0.0236361
1	13		-0.215876	-0.00976082
1	14		-1.14194	-0.0519395
1	15		-0.639422	-0.0284189
1	16		-0.358503	-0.0162588
1	17		1.33555	0.0588677
1	18		-0.741939	-0.0325481
1	19		-0.025079	-0.00111199
1	20		1.15941	0.052006
1	21		0.74825	0.0336848
1	22		0.189334	0.00836811
1	23		0.404278	0.0183262
1	24		0.393141	0.0175868
1	25		0.180646	0.00820072
1	26		0.600833	0.0263454
1	27		-0.291003	-0.0134254
1	28		-0.311436	-0.0136342
1	29		0.383818	0.0171937
1	30		1.57869	0.070636
1	31		0.457928	0.0202896
1	32		-0.446233	-0.0199147
1	33		0.364233	0.0162046
1	34		0.795306	0.0353197
1	35		1.28807	0.0585948
1	36		1.50592	0.0692801
1	37		-0.577783	-0.0257085
1	38		2.37638	0.107107
1	39		0.333239	0.0145823
1	40		-0.0753759	-0.00331451
1	41		0.311977	0.014154
1	42		-0.272753	-0.0123742
1	43		0.913983	0.0417199
1	44		-1.53319	-0.0679906
1	45		1.38814	0.0630554
1	46		1.5254	0.0686728
1	47		-0.309357	-0.0140189
1	48		0.0442732	0.00197562
1	49		-1.14818	-0.0510169
1	50		0.26509	0.0116164
1	51		0.713039	0.0318735
1	52		-0.0948472	-0.00423242
1	53		0.814875	0.0369223
1	54		2.11226	0.0961211
1	55		0.880294	0.0393349
1	56		-0.661359	-0.0291175
1	57		0.626896	0.0287527
1	58		-0.636754	-0.0280211
1	59		0.749863	0.0341984
1	60		-0.330237	-0.0148682
1	61		2.0931	0.0967166
1	62		0.270959	0.0120295
1	63		-1.04743	-0.0459458
1	64		-0.0594519	-0.00265314
1	65		-2.05509	-0.089753
1	66		0.0772153	0.0034798
1	67		0.177007	0.00799186
1	68		-0.616233	-0.0272258
1	69		-0.639383	-0.0286101
1	70		1.35196	0.0604559
1	71		0.432959	0.0196238
1	72		-0.626714	-0.0279007
1	73		-1.06052	-0.0481179
1	74		0.254222	0.0114167
1	75		1.9381	0.0884389
1	76		0.521226	0.0238532
1	77		-0.135238	-0.00623166
1	78		0.33155	0.0148756
1	79		1.35077	0.0613632
1	80		1.76865	0.0832909
1	81		0.784433	0.0352189
1	82		0.815096	0.0358087
1	83		1.51773	0.0690437
1	84		0.409517	0.0190717
1	85		-0.577253	-0.0256213
1	86		0.0389746	0.00171327
1	87		0.602838	0.027761
1	88		-0.164687	-0.00760833
1	89		1.97067	0.0892308
1	90		1.81162	0.0814618
1	91		-0.208138	-0.0095626
1	92		0.232257	0.0104636
1	93		1.80085	0.0791245
1	94		-0.021395	-0.00097449
1	95		-0.181978	-0.0080922
1	96		-0.608173	-0.0266632
1	97		1.72962	0.0782585
1	98		0.436765	0.0196694
1	99		1.09764	0.0484499
1	100		-2.0158	-0.0880757
1	101		-3.26158	-0.143034
1	102		-1.27554	-0.0570343
1	103		1.85575	0.0863628
1	104		-0.382274	-0.0170077
1	105		-0.540942	-0.0243873
1	106		2.08859	0.0968097
1	107		0.401372	0.0182484
1	108		-0.585216	-0.0267389
1	109		-0.478296	-0.0211651
1	110		0.303214	0.0135275
1	111		1.57807	0.071138
1	112		-1.87848	-0.0851794
1	113		1.57357	0.0716044
1	114		0.611424	0.027459
1	115		1.71191	0.0772678
1	116		1.82564	0.0814038
1	117		1.08809	0.048553
1	118		0.270591	0.011993
1	119		-0.486022	-0.0213714
1	120		1.22721	0.0553454
1	121		-0.208578	-0.00944375
1	122		0.356438	0.0167349
1	123		1.25768	0.0562808
1	124		-1.22785	-0.0540224
1	125		-1.16445	-0.0510063
1	126		-1.51102	-0.0671783
1	127		1.64891	0.0748103
1	128		1.72744	0.0779781
1	129		1.29919	0.0597286
1	130		-0.922093	-0.0403381
1	131		0.627773	0.0287208
1	132		0.345359	0.0151515
1	133		1.87744	0.0841586
1	134		2.08186	0.0963948
1	135		-0.744147	-0.0336108
1	136		1.60459	0.0750776
1	137		2.1135	0.0967869
1	138		-0.291488	-0.0131506
1	139		-0.743631	-0.0325982
1	140		-2.00252	-0.0879076
1	141		-1.01264	-0.0443167
1	142		1.42615	0.0630117
1	143		0.246679	0.0110828
1	144		-2.09863	-0.094199
1	145		-1.17372	-0.0518332
1	146		-1.03841	-0.0467562
1	147		0.278196	0.0127098
1	148		1.23244	0.0577908
1	149		0.120844	0.00540025
1	150		0.52598	0.0239683
1	151		-0.878541	-0.0391683
1	152		-1.47691	-0.0650587
1	153		2.20339	0.101254
1	154		0.162213	0.00715792
1	155		0.289216	0.0126224
1	156		0.286103	0.0125461
1	157		2.66851	0.122279
1	158		0.60541	0.0267621
1	159		2.07601	0.095003
1	160		-0.362466	-0.0164932
1	161		0.17729	0.00764148
1	162		-1.60088	-0.0710588
1	163		-0.439403	-0.0197486
1	164		2.88222	0.131568
1	165		0.43839	0.0194758
1	166		0.49967	0.0226452
1	167		0.0377293	0.00171713
1	168		0.977519	0.043215
1	169		0.493767	0.0224488
1	170		3.04452	0.136657
1	171		-0.931615	-0.0413375
1	172		-0.114235	-0.00498653
1	173		1.02098	0.0471669
1	174		-1.76841	-0.0784999
1	175		0.822317	0.037318
1	176		1.10692	0.0487406
1	177		-0.694027	-0.0309146
1	178		1.58374	0.0710295
1	179		-1.33409	-0.058533
1	180		-1.24687	-0.0563524
1	181		1.51675	0.0700878
1	182		-0.370148	-0.0167464
1	183		2.45769	0.112495
1	184		0.191691	0.00846269
1	185		-0.923577	-0.042452
1	186		0.0258377	0.00113998
1	187		0.19137	0.00852251
1	188		-1.90093	-0.0860725
1	189		-0.638913	-0.0298383
1	190		0.527106	0.0235986
1	191		0.59016	0.0265598
1	192		0.0723526	0.00322768
1	193		0.150384	0.0065907
1	194		1.01831	0.0453455
1	195		2.94056	0.137468
1	196		-0.832237	-0.0362311
1	197		-0.886424	-0.0396178
1	198		0.826503	0.0375085
1	199		-0.0100141	-0.000451471
1	200		0.970358	0.043482
1.5	1	1.13967	0.667014	0.0296686
1.5	2	1.11865	1.13973	0.0506661
1.5	3	1.12485	1.51214	0.0675261
1.5	4	1.10901	0.417943	0.0188748
1.5	5	1.13161	0.106133	0.00472155
1.5	6	1.14279	-0.113379	-0.00502829
1.5	7	1.11763	0.666187	0.0301058
1.5	8	1.12148	1.7677	0.0802457
1.5	9	1.13167	0.708317	0.0313933
1.5	10	1.11931	1.7147	0.0778221
1.5	11		-0.256103	-0.0114228
1.5	12		-0.592745	-0.0262643
1.5	13		0.0441438	0.00201438
1.5	14		-1.22319	-0.0557452
1.5	15		-0.642415	-0.0286013
1.5	16		-0.334122	-0.0152784
1.5	17		1.51363	0.0670284
1.5	18		-0.326537	-0.0144408
1.5	19		0.249089	0.0111391
1.5	20		1.27426	0.0575211
1.5	21		0.695531	0.0314146
1.5	22		0.31622	0.0140619
1.5	23		0.796673	0.0365575
1.5	24		0.282723	0.0126814
1.5	25		0.27229	0.0124296
1.5	26		0.555194	0.024494
1.5	27		0.0093764	0.000436414
1.5	28		-0.283272	-0.0124681
1.5	29		0.477019	0.0215027
1.5	30		1.54769	0.0697156
1.5	31		0.743074	0.0331791
1.5	32		-0.449216	-0.0200838
1.5	33		0.423587	0.0188868
1.5	34		0.793604	0.0353347
1.5	35		1.24347	0.0567687
1.5	36		1.50979	0.069635
1.5	37		-0.329667	-0.0148175
1.5	38		2.46265	0.111352
1.5	39		0.460051	0.0202173
1.5	40		0.0183656	0.000810387
1.5	41		0.349618	0.015912
1.5	42		-0.0967194	-0.00440577
1.5	43		0.710741	0.0325282
1.5	44		-1.57648	-0.0701128
1.5	45		1.43544	0.0656838
1.5	46		1.59954	0.0722182
1.5	47		-0.106864	-0.00486726
1.5	48		0.248478	0.0111925
1.5	49		-1.05396	-0.0470681
1.5	50		0.536206	0.0236741
1.5	51		0.693907	0.0311182
1.5	52		-0.0490782	-0.00220413
1.5	53		0.924754	0.0421131
1.5	54		1.91435	0.0873083
1.5	55		0.967873	0.0434677
1.5	56		-0.51724	-0.0228975
1.5	57		0.531745	0.0244784
1.5	58		-0.732991	-0.0323493
1.5	59		0.965646	0.0443164
1.5	60		-0.164634	-0.00744221
1.5	61		2.09578	0.0971376
1.5	62		0.353993	0.0158126
1.5	63		-1.02826	-0.0452844
1.5	64		0.113265	0.00507811
1.5	65		-1.82668	-0.0803951
1.5	66		0.188562	0.00854908
1.5	67		0.114682	0.00519662
1.5	68		-0.517835	-0.0229956
1.5	69		-0.526315	-0.0236571
1.5	70		1.49772	0.0672379
1.5	71		0.408725	0.018568
1.5	72		-0.64404	-0.0287994
1.5	73		-1.10625	-0.050312
1.5	74		0.320255	0.0144098
1.5	75		1.91361	0.0877015
1.5	76		0.578668	0.0266415
1.5	77		-0.0230593	-0.00106519
1.5	78		0.204769	0.00922101
1.5	79		1.28246	0.0585052
1.5	80		1.78397	0.0846493
1.5	81		0.872493	0.0394362
1.5	82		0.857081	0.0378079
1.5	83		1.5579	0.071048
1.5	84		0.604746	0.0283438
1.5	85		-0.644336	-0.0288158
1.5	86		0.220382	0.00975269
1.5	87		0.780957	0.0362246
1.5	88		-0.00835779	-0.000388332
1.5	89		2.04051	0.093092
1.5	90		1.81882	0.0818905
1.5	91		-0.0911845	-0.00421194
1.5	92		0.275449	0.0124606
1.5	93		1.89389	0.0834256
1.5	94		0.45696	0.0210567
1.5	95		-0.15469	-0.00690549
1.5	96		-0.758776	-0.0333745
1.5	97		2.04898	0.0936076
1.5	98		0.386351	0.0174211
1.5	99		1.19554	0.0529124
1.5	100		-1.86568	-0.08217
1.5	101		-3.36455	-0.148454
1.5	102		-1.46209	-0.0656274
1.5	103		2.01399	0.0943329
1.5	104		-0.273814	-0.0122726
1.5	105		-0.231138	-0.0104813
1.5	106		2.01042	0.0937433
1.5	107		0.449998	0.0205226
1.5	108		-0.778229	-0.0356422
1.5	109		-0.409261	-0.018174
1.5	110		0.577648	0.0259561
1.5	111		1.78634	0.0810788
1.5	112		-1.93276	-0.0877667
1.5	113		1.66476	0.0763857
1.5	114		0.811881	0.0366953
1.5	115		1.921	0.0872823
1.5	116		1.96246	0.0880702
1.5	117		1.08809	0.048553
1.5	118		0.571807	0.0255723
1.5	119		-0.338548	-0.0149655
1.5	120		1.58081	0.0719285
1.5	121		-0.0766913	-0.00350007
1.5	122		0.454519	0.0214702
1.5	123		1.31839	0.059237
1.5	124		-0.971357	-0.0431536
1.5	125		-1.04295	-0.0458748
1.5	126		-1.59455	-0.071357
1.5	127		1.70687	0.0777364
1.5	128		1.76895	0.0800593
1.5	129		1.24565	0.0575464
1.5	130		-0.8807	-0.0386921
1.5	131		0.909628	0.0419649
1.5	132		0.543539	0.0240898
1.5	133		1.77216	0.0796173
1.5	134		2.16798	0.100678
1.5	135		-0.563332	-0.0256324
1.5	136		1.58411	0.0746182
1.5	137		2.15833	0.099043
1.5	138		0.0376147	0.00170808
1.5	139		-0.533177	-0.0235175
1.5	140		-1.98979	-0.0876062
1.5	141		-0.775031	-0.0340922
1.5	142		1.52769	0.0677807
1.5	143		0.204881	0.00923363
1.5	144		-2.1647	-0.0973211
1.5	145		-0.978676	-0.043512
1.5	146		-1.10117	-0.0496577
1.5	147		0.605739	0.027937
1.5	148		1.22257	0.0575702
1.5	149		0.161723	0.00726045
1.5	150		1.10434	0.0511043
1.5	151		-0.638354	-0.028769
1.5	152		-1.201	-0.0532702
1.5	153		2.19707	0.101346
1.5	154		0.319472	0.0141848
1.5	155		0.287089	0.0125793
1.5	156		0.195845	0.00861071
1.5	157		2.73737	0.126612
1.5	158		0.581395	0.0257518
1.5	159		2.20017	0.101498
1.5	160		-0.245775	-0.0112171
1.5	161		0.206595	0.00893991
1.5	162		-1.52779	-0.0683297
1.5	163		-0.141014	-0.00640102
1.5	164		3.01272	0.137967
1.5	165		0.520947	0.0232169
1.5	166		0.417002	0.0189713
1.5	167		0.112335	0.00513949
1.5	168		1.05639	0.0469689
1.5	169		0.685549	0.031364
1.5	170		3.13403	0.142095
1.5	171		-1.04519	-0.0465907
1.5	172		0.0887174	0.00389082
1.5	173		1.07014	0.0496974
1.5	174		-1.84704	-0.082484
1.5	175		0.968642	0.0441337
1.5	176		1.18267	0.0523037
1.5	177		-0.664581	-0.0296714
1.5	178		1.74769	0.0787808
1.5	179		-1.1867	-0.0525347
1.5	180		-1.08468	-0.0493388
1.5	181		1.57962	0.0736717
1.5	182		-0.250884	-0.0113873
1.5	183		2.79466	0.129153
1.5	184		0.0988599	0.00437355
1.5	185		-0.710072	-0.0329783
1.5	186		0.00712177	0.000314933
1.5	187		0.188327	0.00841005
1.5	188		-1.63003	-0.0741589
1.5	189		-0.506715	-0.0237993
1.5	190		0.469209	0.0210361
1.5	191		0.546373	0.0248237
1.5	192		0.317886	0.0142905
1.5	193		0.0949878	0.00417944
1.5	194		0.946671	0.0423177
1.5	195		2.93798	0.137536
1.5	196		-0.788997	-0.0344581
1.5	197		-0.713242	-0.0320953
1.5	198		0.826458	0.0376137
1.5	199		-0.00564231	-0.000255314
1.5	200		1.09868	0.0494904
2	1	1.45897	0.845765	0.0378277
2	2	1.43328	1.24828	0.0556904
2	3	1.44099	1.51204	0.067822
2	4	1.42126	0.276872	0.0125215
2	5	1.44934	0.170166	0.00762873
2	6	1.46326	-0.32869	-0.0146231
2	7	1.43205	0.774836	0.0353746
2	8	1.43621	1.91126	0.0871953
2	9	1.44968	0.756576	0.0337417
2	10	1.43359	1.65632	0.0754688
2	11		-0.324793	-0.0145477
2	12		-0.485025	-0.0215199
2	13		-0.0394844	-0.00181083
2	14		-1.2019	-0.0549549
2	15		-0.319932	-0.0143996
2	16		-0.349961	-0.0160815
2	17		1.59271	0.0707549
2	18		-0.0967645	-0.00431784
2	19		0.389453	0.0175222
2	20		1.3708	0.062089
2	21		0.794684	0.0360023
2	22		0.389398	0.0173876
2	23		0.845184	0.0388207
2	24		0.192611	0.00866215
2	25		0.442632	0.0203217
2	26		0.872194	0.0388159
2	27		-0.0430582	-0.00200816
2	28		-0.140164	-0.00619796
2	29		0.408643	0.0184643
2	30		1.68602	0.0765461
2	31		0.687597	0.0307261
2	32		-0.252786	-0.0113678
2	33		0.417394	0.0186877
2	34		0.795256	0.0355094
2	35		1.42095	0.0653922
2	36		1.81661	0.0844777
2	37		-0.169689	-0.00767526
2	38		2.44968	0.110985
2	39		0.420229	0.0185155
2	40		-0.068498	-0.0030307
2	41		0.382801	0.0174894
2	42		-0.0403062	-0.00184822
2	43		0.824986	0.0379295
2	44		-1.4928	-0.0669674
2	45		1.7829	0.0823407
2	46		1.82802	0.0830718
2	47		-0.0235436	-0.00107818
2	48		0.344052	0.0155583
2	49		-0.836336	-0.0376653
2	50		0.382847	0.0169274
2	51		0.746542	0.033625
2	52		0.10598	0.00479036
2	53		0.991151	0.045323
2	54		1.90939	0.0874416
2	55		1.26301	0.0570391
2	56		-0.272745	-0.0121557
2	57		0.423927	0.0195261
2	58		-0.753398	-0.0334483
2	59		0.934682	0.0431044
2	60		0.13049	0.00594857
2	61		1.99861	0.0927348
2	62		0.497349	0.0223635
2	63		-0.816898	-0.0362712
2	64		0.16698	0.00751639
2	65		-1.76855	-0.0782293
2	66		0.0877967	0.00400375
2	67		0.0380159	0.00172688
2	68		-0.291732	-0.0130274
2	69		-0.517384	-0.0234263
2	70		1.49583	0.067335
2	71		0.678756	0.0311999
2	72		-0.786146	-0.0352982
2	73		-1.09697	-0.0500475
2	74		0.42562	0.0192906
2	75		2.14438	0.0988452
2	76		0.573543	0.0264971
2	77		-0.163578	-0.00757306
2	78		0.306881	0.013868
2	79		1.2462	0.0569938
2	80		1.87996	0.0898889
2	81		1.04583	0.0475319
2	82		0.98607	0.0437602
2	83		1.57559	0.0721795
2	84		0.697269	0.032804
2	85		-0.606782	-0.0273009
2	86		0.0859629	0.00381023
2	87		0.827915	0.0385844
2	88		0.190933	0.0089152
2	89		2.12237	0.0977452
2	90		1.94307	0.0879158
2	91		-0.0532351	-0.00247355
2	92		0.099179	0.00450002
2	93		1.99821	0.0882485
2	94		0.592059	0.0275307
2	95		0.0290441	0.00130299
2	96		-0.775179	-0.0342861
2	97		2.13449	0.0983143
2	98		0.508668	0.0230074
2	99		1.24163	0.0551149
2	100		-1.71047	-0.0755411
2	101		-3.11845	-0.138152
2	102		-1.16927	-0.0528228
2	103		1.97144	0.0923948
2	104		-0.167943	-0.00755171
2	105		-0.326192	-0.0148485
2	106		2.02418	0.0947876
2	107		0.589707	0.0271278
2	108		-0.734231	-0.0337404
2	109		-0.296506	-0.0132218
2	110		0.718914	0.0324163
2	111		1.786	0.0814063
2	112		-1.81642	-0.0829485
2	113		2.02008	0.0935434
2	114		1.0192	0.0464374
2	115		1.79167	0.0816913
2	116		2.14936	0.096853
2	117		1.06582	0.0477144
2	118		0.930768	0.0419029
2	119		-0.322957	-0.0143123
2	120		1.61927	0.0741067
2	121		0.0321783	0.00147329
2	122		0.502331	0.0238283
2	123		1.33002	0.0601041
2	124		-0.819525	-0.0366213
2	125		-0.952345	-0.042065
2	126		-1.59881	-0.0718729
2	127		1.69531	0.0775554
2	128		1.66374	0.075673
2	129		1.34221	0.0624066
2	130		-1.13981	-0.0501734
2	131		1.05852	0.0491587
2	132		0.547579	0.0243937
2	133		1.67441	0.0754075
2	134		2.29143	0.107431
2	135		-0.425362	-0.0194412
2	136		1.77307	0.0844208
2	137		2.11063	0.0973945
2	138		-0.12122	-0.00551882
2	139		-0.574764	-0.0255548
2	140		-1.8507	-0.0818328
2	141		-0.752383	-0.0331654
2	142		1.71858	0.0767387
2	143		0.474673	0.0215399
2	144		-2.01606	-0.0910357
2	145		-0.868955	-0.0388313
2	146		-1.10223	-0.0498985
2	147		0.612136	0.0284264
2	148		1.31368	0.0621354
2	149		0.292619	0.0131881
2	150		1.14477	0.0533324
2	151		-0.462794	-0.0209715
2	152		-1.01699	-0.0453464
2	153		2.33622	0.10818
2	154		0.440421	0.0196685
2	155		0.273295	0.0120021
2	156		0.19634	0.00865003
2	157		2.72428	0.126479
2	158		0.623988	0.0276927
2	159		2.29277	0.10655
2	160		-0.277682	-0.0126992
2	161		0.141069	0.0061219
2	162		-1.32678	-0.0597336
2	163		-0.080916	-0.00369452
2	164		3.1426	0.144754
2	165		0.69053	0.031018
2	166		0.598747	0.0274203
2	167		0.146777	0.00673786
2	168		0.949805	0.0424573
2	169		0.805595	0.0372222
2	170		3.08875	0.141264
2	171		-0.934942	-0.0417944
2	172		0.259158	0.0114116
2	173		1.12403	0.0524282
2	174		-1.71452	-0.0770866
2	175		0.927406	0.0424586
2	176		1.27711	0.0567497
2	177		-0.61612	-0.0276058
2	178		1.8595	0.0840204
2	179		-0.953303	-0.0424928
2	180		-1.03209	-0.0470563
2	181		1.64818	0.0771243
2	182		-0.116328	-0.00531544
2	183		2.88832	0.134075
2	184		0.167538	0.00743587
2	185		-0.790048	-0.0369841
2	186		0.163137	0.0072653
2	187		0.249999	0.0112032
2	188		-1.49697	-0.0685476
2	189		-0.51317	-0.0241299
2	190		0.565306	0.0254793
2	191		0.738964	0.0338191
2	192		0.268396	0.0121138
2	193		0.0921984	0.00406757
2	194		1.07088	0.0481092
2	195		3.0802	0.144668
2	196		-0.642459	-0.0282388
2	197		-0.664038	-0.0299385
2	198		0.88143	0.040385
2	199		0.00505614	0.000230366
2	200		1.15778	0.0522456

### Sheet: S7b_Persistent
Strength	GeneratingAbsDeltaP_pp	RecoveredDeltaP_ppPerSD	DeltaP_CI95_Low	DeltaP_CI95_High	GLMBeta_logOdds	Beta_CI95_Low	Beta_CI95_High	BetaPositive95CI
0	0	-0.0050558	-0.150208	0.140096	0.000198971	-0.00655908	0.00695702	FALSE
0.2	0.288757	0.0778064	-0.0677125	0.223325	0.00406436	-0.00272107	0.0108498	FALSE
0.4	0.581141	0.153328	0.00885289	0.297803	0.00758457	0.000839728	0.0143294	TRUE
0.5	0.728708	0.192358	0.0474151	0.3373	0.00941118	0.0026379	0.0161845	TRUE
0.6	0.87713	0.22624	0.082272	0.370208	0.0109904	0.00425918	0.0177215	TRUE
0.7	1.02644	0.263	0.119767	0.406234	0.0127001	0.00599933	0.019401	TRUE
0.8	1.17669	0.294625	0.150437	0.438814	0.0141909	0.00743786	0.0209439	TRUE
1	1.47995	0.367912	0.223279	0.512545	0.0176164	0.0108381	0.0243946	TRUE
1.5	2.25334	0.549555	0.405081	0.694029	0.0261341	0.0193453	0.0329229	TRUE
2	3.04787	0.752144	0.609158	0.895131	0.0356425	0.0289016	0.0423833	TRUE

### Sheet: S7b_Persistent_raw
Strength	Replicate	GeneratingAbsDeltaP_pp	RecoveredDeltaP_ppPerSD	GLMBeta_logOdds
0	1	0	0.484968	0.0233432
0	2	0	0.599979	0.0281151
0	3	0	0.194903	0.00898476
0	4	0	-0.500049	-0.0229087
0	5	0	-0.752474	-0.0343944
0	6	0	0.396121	0.0184391
0	7	0	-0.520346	-0.0244601
0	8	0	0.866644	0.0401623
0	9	0	1.41736	0.0645183
0	10	0	0.735578	0.0349323
0	11		-2.35234	-0.110448
0	12		0.474884	0.0218665
0	13		1.06991	0.0483664
0	14		-0.78276	-0.0358658
0	15		0.0357214	0.00165453
0	16		0.495856	0.0235657
0	17		-0.21965	-0.0102989
0	18		-1.14154	-0.0533021
0	19		-0.729899	-0.0334696
0	20		1.46157	0.0704732
0	21		-2.17065	-0.100106
0	22		0.995818	0.0462984
0	23		-0.644371	-0.0300116
0	24		1.71539	0.0807886
0	25		-0.0118939	-0.000543792
0	26		-0.604201	-0.0274377
0	27		-1.0585	-0.0505654
0	28		0.747972	0.0340888
0	29		1.26474	0.061814
0	30		0.396328	0.018431
0	31		-0.983251	-0.0453515
0	32		0.0172634	0.000785507
0	33		-0.527549	-0.0242099
0	34		-0.767701	-0.0355043
0	35		-0.388164	-0.0176737
0	36		1.72346	0.080529
0	37		-0.514585	-0.0241612
0	38		-0.239873	-0.0112329
0	39		0.662693	0.0309917
0	40		0.303715	0.0143865
0	41		1.59998	0.075591
0	42		2.58514	0.124954
0	43		-1.22052	-0.0560359
0	44		-0.229366	-0.0106381
0	45		-1.06083	-0.0475566
0	46		-0.119089	-0.00549388
0	47		0.840131	0.038393
0	48		0.649252	0.0300749
0	49		-1.08084	-0.0497406
0	50		-0.20374	-0.00930989
0	51		-0.503464	-0.0229674
0	52		-1.55637	-0.0715909
0	53		-1.06084	-0.0487039
0	54		0.917765	0.0431854
0	55		0.126588	0.00582323
0	56		1.79781	0.0856461
0	57		-0.0451374	-0.00207041
0	58		-0.838055	-0.0382517
0	59		-2.27446	-0.103873
0	60		1.22596	0.0561639
0	61		0.18979	0.00888338
0	62		0.438648	0.0203757
0	63		-3.35214	-0.149575
0	64		1.86898	0.0866188
0	65		0.687552	0.0323572
0	66		1.79879	0.0840115
0	67		-0.134174	-0.00620785
0	68		-2.02189	-0.0927163
0	69		-0.61013	-0.0289332
0	70		0.842541	0.0387439
0	71		-0.788363	-0.0373146
0	72		0.380769	0.0178609
0	73		0.623467	0.0294024
0	74		0.638641	0.0305387
0	75		-0.614598	-0.0284997
0	76		0.00239453	0.000111568
0	77		0.474463	0.0222663
0	78		0.516895	0.0236826
0	79		-0.981403	-0.0457263
0	80		-1.67364	-0.0770929
0	81		-1.16517	-0.0544537
0	82		1.10079	0.0519
0	83		0.31828	0.014809
0	84		-0.972323	-0.0456004
0	85		-0.81942	-0.0383114
0	86		1.38497	0.0660795
0	87		-1.28674	-0.0602723
0	88		2.94958	0.139169
0	89		1.48986	0.0688295
0	90		-0.619708	-0.0279615
0	91		-0.302367	-0.0145187
0	92		-1.23846	-0.0572477
0	93		-2.40661	-0.107002
0	94		-0.184999	-0.00852665
0	95		-0.550392	-0.0255094
0	96		2.26464	0.109335
0	97		0.236462	0.0111151
0	98		-0.520217	-0.0234939
0	99		1.05696	0.0508166
0	100		0.103327	0.00474622
0	101		-0.425698	-0.0194296
0	102		-0.4233	-0.019689
0	103		-0.448997	-0.020567
0	104		2.05041	0.0966237
0	105		1.70218	0.0804617
0	106		-0.0529165	-0.00243248
0	107		-0.492014	-0.0230033
0	108		-0.515606	-0.0234079
0	109		-1.61363	-0.0764868
0	110		-0.0920475	-0.00427694
0	111		-0.274159	-0.0128471
0	112		0.544402	0.0245384
0	113		-0.188125	-0.00860252
0	114		0.342529	0.0161702
0	115		-0.131441	-0.0061681
0	116		-0.419316	-0.0199649
0	117		0.309206	0.0145719
0	118		-0.0783556	-0.00361195
0	119		0.328533	0.0156253
0	120		1.37849	0.0657132
0	121		-1.87561	-0.0852106
0	122		0.239635	0.0113169
0	123		1.635	0.0803631
0	124		0.0806061	0.00376242
0	125		0.148373	0.00696539
0	126		-1.75882	-0.0803987
0	127		-1.32822	-0.0605703
0	128		-0.532696	-0.0244973
0	129		1.14115	0.0540972
0	130		0.91503	0.0427734
0	131		0.630669	0.0301691
0	132		-1.78436	-0.083519
0	133		-1.39242	-0.0645709
0	134		0.406877	0.0188919
0	135		1.51884	0.0710914
0	136		0.52221	0.0246963
0	137		0.513685	0.0242374
0	138		-1.57575	-0.0704604
0	139		1.53515	0.0736748
0	140		-0.748321	-0.0348407
0	141		0.0940225	0.00423634
0	142		1.90988	0.0884745
0	143		-1.05458	-0.0478987
0	144		-1.22372	-0.0575283
0	145		-0.787723	-0.0355159
0	146		0.294114	0.0137033
0	147		-0.0466529	-0.00222799
0	148		1.84357	0.0830599
0	149		-0.848246	-0.0391057
0	150		0.152057	0.00706517
0	151		0.694048	0.0321263
0	152		1.47688	0.0702151
0	153		1.44419	0.0706429
0	154		1.28767	0.0619726
0	155		1.11213	0.0519966
0	156		1.1363	0.0539659
0	157		-0.183023	-0.00863722
0	158		-1.06302	-0.0475939
0	159		-1.87319	-0.0849498
0	160		-0.21889	-0.00989347
0	161		0.247665	0.0115487
0	162		0.607336	0.0286758
0	163		-0.854567	-0.0394158
0	164		-0.569717	-0.0266915
0	165		0.359639	0.0173043
0	166		-0.0863802	-0.00402979
0	167		1.2158	0.0571333
0	168		0.217805	0.0102017
0	169		-1.31816	-0.0606843
0	170		1.11722	0.0552534
0	171		0.693114	0.0316183
0	172		-0.344718	-0.0161661
0	173		0.266523	0.0127953
0	174		0.18824	0.00852338
0	175		-0.779556	-0.0366697
0	176		-0.520129	-0.0241758
0	177		-0.528299	-0.0241434
0	178		1.20517	0.0572355
0	179		0.112443	0.0053041
0	180		-0.748275	-0.0340218
0	181		-0.0925884	-0.00431105
0	182		-0.569009	-0.0267374
0	183		-0.0413584	-0.00189243
0	184		0.580031	0.0271068
0	185		0.0498557	0.00232443
0	186		-0.631109	-0.0287435
0	187		0.177453	0.00843235
0	188		1.5635	0.0725108
0	189		-2.25363	-0.104409
0	190		0.196509	0.00897844
0	191		-0.703152	-0.031605
0	192		-0.198396	-0.00932937
0	193		-1.24942	-0.0571366
0	194		0.0774609	0.00361963
0	195		-0.531889	-0.0242093
0	196		0.389587	0.0185876
0	197		0.522064	0.0243883
0	198		-0.847	-0.0387592
0	199		-0.699011	-0.0334489
0	200		-0.995298	-0.047343
0.2	1	0.286688	0.54633	0.0263073
0.2	2	0.288665	0.631304	0.0295357
0.2	3	0.285691	0.293511	0.0135642
0.2	4	0.289561	-0.46421	-0.021249
0.2	5	0.28535	-0.701948	-0.032149
0.2	6	0.295439	0.396121	0.0184391
0.2	7	0.289948	-0.528241	-0.0248296
0.2	8	0.290153	0.904842	0.0419106
0.2	9	0.290677	1.4801	0.067345
0.2	10	0.285397	0.895062	0.0424307
0.2	11		-2.22003	-0.104018
0.2	12		0.563434	0.0259496
0.2	13		1.2906	0.0583578
0.2	14		-0.744979	-0.0341022
0.2	15		0.267495	0.0123977
0.2	16		0.496683	0.0235917
0.2	17		-0.210226	-0.0098514
0.2	18		-0.907826	-0.0424532
0.2	19		-0.60758	-0.0278485
0.2	20		1.59125	0.0768656
0.2	21		-2.01314	-0.0928482
0.2	22		1.0095	0.0469107
0.2	23		-0.52459	-0.0244133
0.2	24		1.78701	0.0843661
0.2	25		0.0973823	0.00445171
0.2	26		-0.560456	-0.0254372
0.2	27		-1.0585	-0.0505654
0.2	28		1.02979	0.0470825
0.2	29		1.3041	0.0638323
0.2	30		0.448643	0.0208914
0.2	31		-0.828282	-0.0382608
0.2	32		0.0172634	0.000785507
0.2	33		-0.321435	-0.0148006
0.2	34		-0.681672	-0.0315287
0.2	35		-0.388164	-0.0176737
0.2	36		2.05466	0.0965993
0.2	37		-0.240347	-0.0113366
0.2	38		-0.195146	-0.00915609
0.2	39		0.662693	0.0309917
0.2	40		0.328176	0.0155554
0.2	41		1.71279	0.0811614
0.2	42		2.71459	0.131623
0.2	43		-1.15531	-0.0530149
0.2	44		-0.229366	-0.0106381
0.2	45		-0.993485	-0.0445497
0.2	46		0.0416392	0.0019234
0.2	47		0.841882	0.0385234
0.2	48		0.714918	0.0331967
0.2	49		-0.939368	-0.043218
0.2	50		-0.0659432	-0.00300754
0.2	51		-0.431571	-0.0196958
0.2	52		-1.68722	-0.0775941
0.2	53		-1.06084	-0.0487039
0.2	54		0.976379	0.0459307
0.2	55		0.159098	0.00731763
0.2	56		1.79781	0.0856461
0.2	57		-0.0451374	-0.00207041
0.2	58		-0.813142	-0.0371357
0.2	59		-2.14057	-0.0977203
0.2	60		1.24742	0.0571628
0.2	61		0.18979	0.00888338
0.2	62		0.725938	0.0338611
0.2	63		-3.23448	-0.144607
0.2	64		1.98194	0.0919915
0.2	65		0.632892	0.0297729
0.2	66		1.76021	0.0821299
0.2	67		-0.0511012	-0.00236369
0.2	68		-2.04484	-0.0936176
0.2	69		-0.581464	-0.0275533
0.2	70		1.09977	0.0506752
0.2	71		-0.74652	-0.0353119
0.2	72		0.569226	0.0267905
0.2	73		0.668288	0.0315639
0.2	74		0.661467	0.0316695
0.2	75		-0.373018	-0.0173455
0.2	76		0.0799167	0.00372263
0.2	77		0.581762	0.0273297
0.2	78		0.704606	0.0323601
0.2	79		-0.981403	-0.0457263
0.2	80		-1.55358	-0.0715921
0.2	81		-0.953636	-0.0444887
0.2	82		1.24663	0.0588622
0.2	83		0.376953	0.0175339
0.2	84		-0.972323	-0.0456004
0.2	85		-0.735177	-0.0344259
0.2	86		1.6272	0.0778676
0.2	87		-1.18337	-0.0555978
0.2	88		2.90152	0.136728
0.2	89		1.67747	0.0776374
0.2	90		-0.57053	-0.0257749
0.2	91		-0.27469	-0.0131819
0.2	92		-1.08612	-0.050203
0.2	93		-2.15704	-0.0960646
0.2	94		-0.123564	-0.00569668
0.2	95		-0.550392	-0.0255094
0.2	96		2.34212	0.112908
0.2	97		0.360115	0.0169679
0.2	98		-0.469191	-0.0211829
0.2	99		1.25958	0.0606767
0.2	100		0.365514	0.0168472
0.2	101		-0.384775	-0.0175415
0.2	102		-0.276326	-0.0128677
0.2	103		-0.440933	-0.0201794
0.2	104		2.18166	0.103035
0.2	105		1.74752	0.0827343
0.2	106		-0.055245	-0.00253416
0.2	107		-0.323801	-0.0151603
0.2	108		-0.373529	-0.0169809
0.2	109		-1.62797	-0.0770866
0.2	110		-0.0443597	-0.00206314
0.2	111		-0.26081	-0.0122336
0.2	112		0.838278	0.0378258
0.2	113		0.0015284	7.00825e-05
0.2	114		0.330709	0.0155985
0.2	115		-0.131441	-0.0061681
0.2	116		-0.267781	-0.0127667
0.2	117		0.37861	0.0178502
0.2	118		-0.0897205	-0.00414622
0.2	119		0.459009	0.0218444
0.2	120		1.64145	0.0781752
0.2	121		-1.75354	-0.0798541
0.2	122		0.336705	0.01595
0.2	123		1.75733	0.0867502
0.2	124		0.10238	0.00478393
0.2	125		0.384408	0.0181779
0.2	126		-1.65053	-0.0754209
0.2	127		-1.43054	-0.0652073
0.2	128		-0.442794	-0.0203806
0.2	129		1.20393	0.0570771
0.2	130		1.01976	0.0476299
0.2	131		0.705028	0.0337217
0.2	132		-1.75976	-0.0824545
0.2	133		-1.25786	-0.0583426
0.2	134		0.544528	0.0253647
0.2	135		1.51237	0.0707378
0.2	136		0.48828	0.0231042
0.2	137		0.513685	0.0242374
0.2	138		-1.52187	-0.0680609
0.2	139		1.64685	0.0792296
0.2	140		-0.683573	-0.0318141
0.2	141		0.240869	0.0108837
0.2	142		1.88319	0.0872927
0.2	143		-0.987789	-0.0448385
0.2	144		-1.21077	-0.0568654
0.2	145		-0.742317	-0.0335135
0.2	146		0.468661	0.0218781
0.2	147		-0.0818646	-0.00390185
0.2	148		1.84357	0.0830599
0.2	149		-0.640076	-0.0296107
0.2	150		0.316723	0.0147075
0.2	151		0.828557	0.0383192
0.2	152		1.53434	0.07296
0.2	153		1.44744	0.0708019
0.2	154		1.31699	0.0634039
0.2	155		1.24336	0.0581963
0.2	156		1.1363	0.0539659
0.2	157		0.0388741	0.00183295
0.2	158		-1.04069	-0.0465635
0.2	159		-1.81972	-0.0825466
0.2	160		-0.0554992	-0.00251367
0.2	161		0.247665	0.0115487
0.2	162		0.608693	0.0286763
0.2	163		-0.835986	-0.0385889
0.2	164		-0.576369	-0.0269982
0.2	165		0.391741	0.0188739
0.2	166		-0.0863802	-0.00402979
0.2	167		1.1868	0.0557283
0.2	168		0.245934	0.0115132
0.2	169		-0.903419	-0.0417627
0.2	170		1.18208	0.0584441
0.2	171		0.771951	0.0352572
0.2	172		-0.28923	-0.013559
0.2	173		0.331723	0.0159512
0.2	174		0.18824	0.00852338
0.2	175		-0.699741	-0.0329097
0.2	176		-0.486225	-0.0226394
0.2	177		-0.576059	-0.0263654
0.2	178		1.26403	0.0601248
0.2	179		0.22514	0.0106317
0.2	180		-0.713001	-0.0323946
0.2	181		-0.0925884	-0.00431105
0.2	182		-0.469179	-0.0220455
0.2	183		0.132462	0.00606625
0.2	184		0.621895	0.0290011
0.2	185		0.033955	0.00158232
0.2	186		-0.431659	-0.0197516
0.2	187		0.225131	0.0106958
0.2	188		1.64828	0.0765563
0.2	189		-2.16399	-0.1004
0.2	190		0.251923	0.0115236
0.2	191		-0.533802	-0.0240966
0.2	192		-0.198396	-0.00932937
0.2	193		-1.24942	-0.0571366
0.2	194		0.225964	0.0105871
0.2	195		-0.48702	-0.0221926
0.2	196		0.433269	0.0206623
0.2	197		0.954455	0.0448086
0.2	198		-0.796895	-0.0365086
0.2	199		-0.610418	-0.0291963
0.2	200		-0.86154	-0.040963
0.4	1	0.576991	0.602872	0.028981
0.4	2	0.581039	0.769907	0.036041
0.4	3	0.574823	0.293511	0.0135642
0.4	4	0.582759	-0.437976	-0.0200684
0.4	5	0.574289	-0.656122	-0.0300083
0.4	6	0.594659	0.327647	0.0152347
0.4	7	0.583557	-0.430331	-0.0202417
0.4	8	0.584023	1.00996	0.0467912
0.4	9	0.584976	1.56465	0.0712334
0.4	10	0.574294	1.03082	0.0490148
0.4	11		-2.13463	-0.0999583
0.4	12		0.541162	0.0248969
0.4	13		1.33322	0.0604223
0.4	14		-0.551497	-0.0252841
0.4	15		0.348495	0.016175
0.4	16		0.464225	0.0220593
0.4	17		-0.132437	-0.00621602
0.4	18		-0.644922	-0.0303404
0.4	19		-0.553486	-0.0253602
0.4	20		1.57685	0.0762657
0.4	21		-1.86529	-0.0859401
0.4	22		1.0095	0.0469107
0.4	23		-0.515753	-0.0239816
0.4	24		1.79502	0.0846884
0.4	25		0.1737	0.00795228
0.4	26		-0.560456	-0.0254372
0.4	27		-1.03895	-0.0496909
0.4	28		1.02979	0.0470825
0.4	29		1.38921	0.0680165
0.4	30		0.448643	0.0208914
0.4	31		-0.828282	-0.0382608
0.4	32		0.106401	0.00484101
0.4	33		-0.295432	-0.0135967
0.4	34		-0.613888	-0.0283921
0.4	35		-0.271658	-0.0124
0.4	36		2.05466	0.0965993
0.4	37		-0.0869757	-0.00411918
0.4	38		0.0139635	0.000656154
0.4	39		0.82531	0.0386999
0.4	40		0.340125	0.0161118
0.4	41		1.81502	0.0862111
0.4	42		2.71459	0.131623
0.4	43		-0.97952	-0.0451166
0.4	44		-0.0525043	-0.00243335
0.4	45		-0.993485	-0.0445497
0.4	46		0.0821314	0.00379209
0.4	47		0.841882	0.0385234
0.4	48		0.763737	0.0354507
0.4	49		-0.77557	-0.0357103
0.4	50		0.0318072	0.00145045
0.4	51		-0.41001	-0.0187325
0.4	52		-1.56406	-0.0720218
0.4	53		-1.06084	-0.0487039
0.4	54		0.987061	0.0464087
0.4	55		0.159676	0.00733728
0.4	56		1.82596	0.0868941
0.4	57		-0.0451374	-0.00207041
0.4	58		-0.813142	-0.0371357
0.4	59		-1.98235	-0.0905789
0.4	60		1.4988	0.0688379
0.4	61		0.345737	0.0161708
0.4	62		0.897258	0.0419675
0.4	63		-3.05232	-0.136893
0.4	64		2.00511	0.0929406
0.4	65		0.626772	0.0295091
0.4	66		1.92996	0.0900622
0.4	67		0.214776	0.00995736
0.4	68		-2.00726	-0.0919557
0.4	69		-0.561293	-0.0266349
0.4	70		1.09977	0.0506752
0.4	71		-0.722981	-0.0342427
0.4	72		0.724202	0.0341064
0.4	73		0.657258	0.0310427
0.4	74		0.766174	0.0367292
0.4	75		-0.221207	-0.0102693
0.4	76		0.0731946	0.00341451
0.4	77		0.75219	0.0354414
0.4	78		0.774175	0.0355782
0.4	79		-0.975243	-0.0454082
0.4	80		-1.41918	-0.0654333
0.4	81		-0.926062	-0.0431842
0.4	82		1.29023	0.0610014
0.4	83		0.514344	0.0239414
0.4	84		-0.830064	-0.0389035
0.4	85		-0.719936	-0.033732
0.4	86		1.64544	0.0786882
0.4	87		-1.23585	-0.0581217
0.4	88		2.85956	0.134599
0.4	89		1.75088	0.0810329
0.4	90		-0.544215	-0.0245448
0.4	91		-0.198746	-0.00953274
0.4	92		-1.05909	-0.0488739
0.4	93		-2.20716	-0.0981799
0.4	94		-0.0380696	-0.00175619
0.4	95		-0.516861	-0.0239478
0.4	96		2.49224	0.120311
0.4	97		0.334688	0.0158265
0.4	98		-0.354526	-0.0160177
0.4	99		1.30991	0.0630615
0.4	100		0.418626	0.0193435
0.4	101		-0.384775	-0.0175415
0.4	102		-0.276326	-0.0128677
0.4	103		-0.149829	-0.00688425
0.4	104		2.21387	0.104496
0.4	105		1.82783	0.0867909
0.4	106		-0.055245	-0.00253416
0.4	107		-0.28771	-0.0134664
0.4	108		-0.201739	-0.00918679
0.4	109		-1.52688	-0.072271
0.4	110		0.0857269	0.00398636
0.4	111		-0.157156	-0.00739244
0.4	112		0.801001	0.0361511
0.4	113		0.0397704	0.00182601
0.4	114		0.38638	0.0182443
0.4	115		-0.131441	-0.0061681
0.4	116		-0.154772	-0.00738744
0.4	117		0.430804	0.0203312
0.4	118		0.119734	0.0055375
0.4	119		0.637822	0.0304698
0.4	120		1.80365	0.0860912
0.4	121		-1.60431	-0.0730052
0.4	122		0.679292	0.0321896
0.4	123		1.79807	0.0889244
0.4	124		0.209325	0.00977392
0.4	125		0.547229	0.0259179
0.4	126		-1.65272	-0.0755785
0.4	127		-1.37656	-0.0629163
0.4	128		-0.212295	-0.00981076
0.4	129		1.20393	0.0570771
0.4	130		1.05842	0.049465
0.4	131		0.874759	0.041941
0.4	132		-1.71149	-0.0800854
0.4	133		-0.965739	-0.0448385
0.4	134		0.544528	0.0253647
0.4	135		1.57548	0.0736935
0.4	136		0.548871	0.0260014
0.4	137		0.563856	0.0266071
0.4	138		-1.35013	-0.0604997
0.4	139		1.64685	0.0792296
0.4	140		-0.584675	-0.0272118
0.4	141		0.314368	0.0142504
0.4	142		2.00565	0.0930831
0.4	143		-0.974504	-0.0441948
0.4	144		-1.142	-0.0534952
0.4	145		-0.706531	-0.0318992
0.4	146		0.694427	0.0324013
0.4	147		-0.00671967	-0.000320284
0.4	148		1.89101	0.0851666
0.4	149		-0.507408	-0.0234537
0.4	150		0.342155	0.015906
0.4	151		0.828557	0.0383192
0.4	152		1.68212	0.0803901
0.4	153		1.55824	0.0762376
0.4	154		1.30741	0.0630599
0.4	155		1.27419	0.0596836
0.4	156		1.31031	0.0621766
0.4	157		0.0854805	0.00403132
0.4	158		-0.864876	-0.0387348
0.4	159		-1.81972	-0.0825466
0.4	160		0.0926379	0.00419489
0.4	161		0.247665	0.0115487
0.4	162		0.716335	0.0337421
0.4	163		-0.773135	-0.0356545
0.4	164		-0.55935	-0.0262276
0.4	165		0.432542	0.0208763
0.4	166		-0.0863802	-0.00402979
0.4	167		1.2942	0.060751
0.4	168		0.418706	0.0195842
0.4	169		-0.841575	-0.0388991
0.4	170		1.18208	0.0584441
0.4	171		0.787264	0.0360084
0.4	172		-0.0692281	-0.00326027
0.4	173		0.410369	0.0197329
0.4	174		0.338921	0.0153927
0.4	175		-0.577124	-0.0272263
0.4	176		-0.486225	-0.0226394
0.4	177		-0.413737	-0.0189415
0.4	178		1.32763	0.0632479
0.4	179		0.432025	0.0204805
0.4	180		-0.487569	-0.0221734
0.4	181		-0.0356484	-0.00166189
0.4	182		-0.37648	-0.0176933
0.4	183		0.265797	0.0121861
0.4	184		0.672925	0.0314253
0.4	185		-0.0140131	-0.000653836
0.4	186		-0.384352	-0.0175792
0.4	187		0.212921	0.0101034
0.4	188		1.64828	0.0765563
0.4	189		-2.12489	-0.0987103
0.4	190		0.313511	0.014322
0.4	191		-0.365958	-0.0165365
0.4	192		-0.272069	-0.0127902
0.4	193		-1.17024	-0.053586
0.4	194		0.575806	0.027024
0.4	195		-0.388795	-0.0177294
0.4	196		0.387823	0.0185036
0.4	197		0.954455	0.0448086
0.4	198		-0.664342	-0.0305038
0.4	199		-0.603371	-0.0288889
0.4	200		-0.805445	-0.0382385
0.5	1	0.723442	0.602872	0.028981
0.5	2	0.728603	0.769907	0.036041
0.5	3	0.7207	0.413754	0.0191367
0.5	4	0.730779	-0.405645	-0.0185716
0.5	5	0.720146	-0.550469	-0.0251543
0.5	6	0.745697	0.327647	0.0152347
0.5	7	0.731786	-0.386828	-0.0181888
0.5	8	0.732364	1.01855	0.0471678
0.5	9	0.733435	1.58394	0.0721532
0.5	10	0.720124	0.988781	0.0469467
0.5	11		-2.09699	-0.0983288
0.5	12		0.710307	0.0327056
0.5	13		1.39427	0.063268
0.5	14		-0.527013	-0.0241457
0.5	15		0.412409	0.0191364
0.5	16		0.536246	0.0255561
0.5	17		-0.132437	-0.00621602
0.5	18		-0.649428	-0.0305831
0.5	19		-0.576342	-0.0264256
0.5	20		1.60201	0.0774265
0.5	21		-1.86529	-0.0859401
0.5	22		1.17085	0.0544702
0.5	23		-0.31814	-0.0148232
0.5	24		1.89185	0.0892811
0.5	25		0.325405	0.0148752
0.5	26		-0.459397	-0.0208805
0.5	27		-0.975561	-0.0467197
0.5	28		1.02979	0.0470825
0.5	29		1.38921	0.0680165
0.5	30		0.476599	0.0221873
0.5	31		-0.801317	-0.0369887
0.5	32		0.0357092	0.00162172
0.5	33		-0.316098	-0.014566
0.5	34		-0.566365	-0.0262094
0.5	35		-0.30507	-0.0139532
0.5	36		2.05466	0.0965993
0.5	37		-0.0933607	-0.00441695
0.5	38		0.0139635	0.000656154
0.5	39		0.983147	0.0461784
0.5	40		0.411722	0.0195353
0.5	41		1.81502	0.0862111
0.5	42		2.8045	0.135986
0.5	43		-0.795982	-0.0367016
0.5	44		-0.0525043	-0.00243335
0.5	45		-0.993485	-0.0445497
0.5	46		0.0821314	0.00379209
0.5	47		0.841882	0.0385234
0.5	48		0.760098	0.0353232
0.5	49		-0.762154	-0.0351321
0.5	50		0.103159	0.00470933
0.5	51		-0.41001	-0.0187325
0.5	52		-1.40191	-0.0646312
0.5	53		-1.05169	-0.048282
0.5	54		0.987061	0.0464087
0.5	55		0.159676	0.00733728
0.5	56		1.83347	0.0873519
0.5	57		0.00873689	0.000400554
0.5	58		-0.813142	-0.0371357
0.5	59		-1.98235	-0.0905789
0.5	60		1.61379	0.0741874
0.5	61		0.398576	0.0186381
0.5	62		0.912668	0.042733
0.5	63		-2.96288	-0.132946
0.5	64		1.95059	0.0904268
0.5	65		0.738205	0.0348226
0.5	66		1.98392	0.0927132
0.5	67		0.168395	0.00779733
0.5	68		-2.07291	-0.0947184
0.5	69		-0.613481	-0.0291383
0.5	70		1.21052	0.0558821
0.5	71		-0.631354	-0.0299073
0.5	72		0.774764	0.0365538
0.5	73		0.746107	0.0353467
0.5	74		0.806223	0.0386267
0.5	75		-0.107206	-0.00497925
0.5	76		0.0726447	0.00339293
0.5	77		0.77468	0.0365448
0.5	78		1.03072	0.0474405
0.5	79		-0.975243	-0.0454082
0.5	80		-1.17906	-0.0544886
0.5	81		-0.935681	-0.0435997
0.5	82		1.29023	0.0610014
0.5	83		0.571376	0.0266128
0.5	84		-0.830064	-0.0389035
0.5	85		-0.719936	-0.033732
0.5	86		1.92335	0.0923098
0.5	87		-1.20074	-0.0564227
0.5	88		2.94657	0.138701
0.5	89		1.75088	0.0810329
0.5	90		-0.544215	-0.0245448
0.5	91		-0.227865	-0.0109353
0.5	92		-1.04204	-0.0480578
0.5	93		-2.20716	-0.0981799
0.5	94		-0.0380696	-0.00175619
0.5	95		-0.516861	-0.0239478
0.5	96		2.67484	0.129816
0.5	97		0.334688	0.0158265
0.5	98		-0.354526	-0.0160177
0.5	99		1.43993	0.0693521
0.5	100		0.418626	0.0193435
0.5	101		-0.384775	-0.0175415
0.5	102		-0.276326	-0.0128677
0.5	103		-0.102956	-0.00472818
0.5	104		2.25611	0.106631
0.5	105		1.88031	0.0892533
0.5	106		-0.0325632	-0.00149281
0.5	107		-0.188342	-0.00880912
0.5	108		-0.1809	-0.00823154
0.5	109		-1.48115	-0.0701652
0.5	110		0.160096	0.00745673
0.5	111		-0.157156	-0.00739244
0.5	112		0.831005	0.0375548
0.5	113		0.0397704	0.00182601
0.5	114		0.422732	0.0199573
0.5	115		-0.155186	-0.00727628
0.5	116		-0.154772	-0.00738744
0.5	117		0.529016	0.025008
0.5	118		0.139633	0.00646379
0.5	119		0.653243	0.0311854
0.5	120		1.80365	0.0860912
0.5	121		-1.45358	-0.0663143
0.5	122		0.679292	0.0321896
0.5	123		1.79807	0.0889244
0.5	124		0.209325	0.00977392
0.5	125		0.547229	0.0259179
0.5	126		-1.49695	-0.0685347
0.5	127		-1.37656	-0.0629163
0.5	128		-0.210007	-0.00970724
0.5	129		1.20393	0.0570771
0.5	130		1.05842	0.049465
0.5	131		0.874759	0.041941
0.5	132		-1.60297	-0.0750279
0.5	133		-0.965739	-0.0448385
0.5	134		0.503172	0.0234052
0.5	135		1.57548	0.0736935
0.5	136		0.548871	0.0260014
0.5	137		0.656504	0.0309798
0.5	138		-1.32895	-0.0595499
0.5	139		1.76913	0.085306
0.5	140		-0.584675	-0.0272118
0.5	141		0.314368	0.0142504
0.5	142		2.00565	0.0930831
0.5	143		-0.974504	-0.0441948
0.5	144		-1.07941	-0.0506517
0.5	145		-0.558489	-0.0252663
0.5	146		0.75745	0.0353385
0.5	147		0.0113684	0.000542415
0.5	148		2.02673	0.0913793
0.5	149		-0.507408	-0.0234537
0.5	150		0.342155	0.015906
0.5	151		0.898029	0.0415925
0.5	152		1.68212	0.0803901
0.5	153		1.59925	0.078203
0.5	154		1.37014	0.0660852
0.5	155		1.27419	0.0596836
0.5	156		1.31031	0.0621766
0.5	157		0.161348	0.00760792
0.5	158		-0.823713	-0.0369248
0.5	159		-1.81972	-0.0825466
0.5	160		0.154869	0.00701071
0.5	161		0.221565	0.0103335
0.5	162		0.716335	0.0337421
0.5	163		-0.725317	-0.0334288
0.5	164		-0.55935	-0.0262276
0.5	165		0.393015	0.0189296
0.5	166		-0.00113231	-5.29556e-05
0.5	167		1.27352	0.059697
0.5	168		0.522705	0.024483
0.5	169		-0.730885	-0.0337887
0.5	170		1.18208	0.0584441
0.5	171		0.883992	0.0404876
0.5	172		-0.0692281	-0.00326027
0.5	173		0.410369	0.0197329
0.5	174		0.427852	0.0194671
0.5	175		-0.577124	-0.0272263
0.5	176		-0.486225	-0.0226394
0.5	177		-0.244925	-0.01123
0.5	178		1.34508	0.0641945
0.5	179		0.536106	0.0254196
0.5	180		-0.487569	-0.0221734
0.5	181		0.021696	0.00101442
0.5	182		-0.250096	-0.0117707
0.5	183		0.320305	0.0147023
0.5	184		0.754404	0.0352268
0.5	185		0.0302706	0.00141525
0.5	186		-0.286973	-0.0131427
0.5	187		0.290813	0.0138232
0.5	188		1.64828	0.0765563
0.5	189		-2.08065	-0.096604
0.5	190		0.313425	0.0143187
0.5	191		-0.356951	-0.0161181
0.5	192		-0.272069	-0.0127902
0.5	193		-1.11813	-0.0511635
0.5	194		0.65218	0.0306484
0.5	195		-0.263897	-0.0120277
0.5	196		0.437263	0.0208506
0.5	197		0.954455	0.0448086
0.5	198		-0.664342	-0.0305038
0.5	199		-0.603371	-0.0288889
0.5	200		-0.860228	-0.0407749
0.6	1	0.870774	0.602872	0.028981
0.6	2	0.877089	0.769907	0.036041
0.6	3	0.867364	0.439516	0.0203516
0.6	4	0.879585	-0.323855	-0.0148582
0.6	5	0.866816	-0.476772	-0.0218034
0.6	6	0.897605	0.319145	0.014849
0.6	7	0.880886	-0.386828	-0.0181888
0.6	8	0.881528	1.09625	0.050843
0.6	9	0.882829	1.58394	0.0721532
0.6	10	0.866823	0.988781	0.0469467
0.6	11		-2.00814	-0.0942186
0.6	12		0.734742	0.0338035
0.6	13		1.50079	0.0682556
0.6	14		-0.493061	-0.0225726
0.6	15		0.446396	0.0207436
0.6	16		0.536246	0.0255561
0.6	17		-0.169043	-0.00793805
0.6	18		-0.649428	-0.0305831
0.6	19		-0.576342	-0.0264256
0.6	20		1.70228	0.0823079
0.6	21		-1.77874	-0.0820252
0.6	22		1.23768	0.0574489
0.6	23		-0.31814	-0.0148232
0.6	24		1.89185	0.0892811
0.6	25		0.325405	0.0148752
0.6	26		-0.34031	-0.0155
0.6	27		-0.975561	-0.0467197
0.6	28		0.997655	0.045677
0.6	29		1.45392	0.071146
0.6	30		0.476973	0.0222021
0.6	31		-0.695708	-0.0321377
0.6	32		0.0357092	0.00162172
0.6	33		-0.281406	-0.0129601
0.6	34		-0.566365	-0.0262094
0.6	35		-0.203557	-0.00932698
0.6	36		2.05466	0.0965993
0.6	37		-0.0933607	-0.00441695
0.6	38		0.0139635	0.000656154
0.6	39		1.01565	0.0476837
0.6	40		0.411722	0.0195353
0.6	41		1.77443	0.084166
0.6	42		2.8045	0.135986
0.6	43		-0.743054	-0.0342966
0.6	44		-0.0525043	-0.00243335
0.6	45		-0.968349	-0.0434706
0.6	46		0.0821314	0.00379209
0.6	47		0.841882	0.0385234
0.6	48		0.775798	0.0360954
0.6	49		-0.762154	-0.0351321
0.6	50		0.239421	0.0109509
0.6	51		-0.41001	-0.0187325
0.6	52		-1.40191	-0.0646312
0.6	53		-0.948294	-0.0435666
0.6	54		0.987061	0.0464087
0.6	55		0.261679	0.0120491
0.6	56		1.83347	0.0873519
0.6	57		0.00873689	0.000400554
0.6	58		-0.813142	-0.0371357
0.6	59		-1.95273	-0.0892984
0.6	60		1.61379	0.0741874
0.6	61		0.559293	0.026199
0.6	62		0.900713	0.0421247
0.6	63		-2.96288	-0.132946
0.6	64		2.02914	0.0941513
0.6	65		0.784693	0.0370223
0.6	66		1.92695	0.0900827
0.6	67		0.239814	0.0110994
0.6	68		-2.00997	-0.0918774
0.6	69		-0.580724	-0.0275638
0.6	70		1.21052	0.0558821
0.6	71		-0.631354	-0.0299073
0.6	72		0.774764	0.0365538
0.6	73		0.708387	0.0335877
0.6	74		0.820091	0.0393237
0.6	75		-0.107206	-0.00497925
0.6	76		0.0523556	0.00244368
0.6	77		0.885191	0.0417759
0.6	78		1.0365	0.0477013
0.6	79		-0.768517	-0.035871
0.6	80		-1.17906	-0.0544886
0.6	81		-0.935681	-0.0435997
0.6	82		1.29023	0.0610014
0.6	83		0.568777	0.0264594
0.6	84		-0.830064	-0.0389035
0.6	85		-0.719936	-0.033732
0.6	86		1.92335	0.0923098
0.6	87		-1.20074	-0.0564227
0.6	88		2.96158	0.139329
0.6	89		1.75088	0.0810329
0.6	90		-0.511295	-0.02302
0.6	91		-0.127537	-0.00611441
0.6	92		-0.926667	-0.0427883
0.6	93		-2.09295	-0.0932353
0.6	94		0.101222	0.00466664
0.6	95		-0.466829	-0.0215983
0.6	96		2.68602	0.130278
0.6	97		0.39141	0.018495
0.6	98		-0.354526	-0.0160177
0.6	99		1.44817	0.0696968
0.6	100		0.575685	0.0265942
0.6	101		-0.276986	-0.0126199
0.6	102		-0.2644	-0.0123051
0.6	103		-0.0718837	-0.00330277
0.6	104		2.25897	0.106653
0.6	105		1.88031	0.0892533
0.6	106		0.00824334	0.000378276
0.6	107		-0.188342	-0.00880912
0.6	108		-0.125471	-0.00571734
0.6	109		-1.3226	-0.0626492
0.6	110		0.132842	0.00617931
0.6	111		-0.157156	-0.00739244
0.6	112		0.81777	0.0369978
0.6	113		0.0958656	0.00440711
0.6	114		0.48752	0.023006
0.6	115		0.0820255	0.00384399
0.6	116		-0.152047	-0.00725298
0.6	117		0.577212	0.0273232
0.6	118		0.201108	0.00930491
0.6	119		0.653243	0.0311854
0.6	120		1.81996	0.0871259
0.6	121		-1.45358	-0.0663143
0.6	122		0.679292	0.0321896
0.6	123		1.84826	0.0916359
0.6	124		0.269734	0.0125903
0.6	125		0.630351	0.029848
0.6	126		-1.40766	-0.0643791
0.6	127		-1.37656	-0.0629163
0.6	128		-0.210007	-0.00970724
0.6	129		1.28979	0.061307
0.6	130		1.07278	0.0501449
0.6	131		0.874759	0.041941
0.6	132		-1.49079	-0.069756
0.6	133		-0.965739	-0.0448385
0.6	134		0.503172	0.0234052
0.6	135		1.60667	0.0750905
0.6	136		0.594096	0.0281334
0.6	137		0.656504	0.0309798
0.6	138		-1.32895	-0.0595499
0.6	139		1.86051	0.0897001
0.6	140		-0.584675	-0.0272118
0.6	141		0.313774	0.0142098
0.6	142		2.00565	0.0930831
0.6	143		-0.958679	-0.0435043
0.6	144		-1.07941	-0.0506517
0.6	145		-0.558489	-0.0252663
0.6	146		0.884619	0.0413703
0.6	147		0.0344753	0.00164433
0.6	148		2.09237	0.0946285
0.6	149		-0.548045	-0.0253428
0.6	150		0.398522	0.0185537
0.6	151		0.876087	0.0405819
0.6	152		1.75379	0.0837952
0.6	153		1.70259	0.0832646
0.6	154		1.33362	0.0642453
0.6	155		1.39971	0.0656253
0.6	156		1.34719	0.0640184
0.6	157		0.161348	0.00760792
0.6	158		-0.823713	-0.0369248
0.6	159		-1.75689	-0.0796843
0.6	160		0.207381	0.00940187
0.6	161		0.318859	0.0148558
0.6	162		0.743639	0.0350652
0.6	163		-0.725317	-0.0334288
0.6	164		-0.415393	-0.0195747
0.6	165		0.445094	0.0214897
0.6	166		0.186863	0.00874351
0.6	167		1.27352	0.059697
0.6	168		0.522705	0.024483
0.6	169		-0.730885	-0.0337887
0.6	170		1.18208	0.0584441
0.6	171		0.865441	0.0395928
0.6	172		0.0359953	0.0016958
0.6	173		0.410369	0.0197329
0.6	174		0.507568	0.0230963
0.6	175		-0.505581	-0.0238265
0.6	176		-0.37997	-0.0176994
0.6	177		-0.244925	-0.01123
0.6	178		1.41328	0.067449
0.6	179		0.536106	0.0254196
0.6	180		-0.466852	-0.0212173
0.6	181		0.021696	0.00101442
0.6	182		-0.129174	-0.00608983
0.6	183		0.320305	0.0147023
0.6	184		0.83816	0.0390964
0.6	185		0.0695271	0.00324862
0.6	186		-0.286973	-0.0131427
0.6	187		0.262308	0.0124715
0.6	188		1.65329	0.076731
0.6	189		-1.95937	-0.090959
0.6	190		0.313425	0.0143187
0.6	191		-0.17837	-0.00807015
0.6	192		-0.29504	-0.0138556
0.6	193		-1.11813	-0.0511635
0.6	194		0.65218	0.0306484
0.6	195		-0.263897	-0.0120277
0.6	196		0.437263	0.0208506
0.6	197		1.04553	0.0491751
0.6	198		-0.664342	-0.0305038
0.6	199		-0.655679	-0.031337
0.6	200		-0.787356	-0.0374054
0.7	1	1.01891	0.63798	0.0307002
0.7	2	1.02645	0.87304	0.040929
0.7	3	1.01486	0.428358	0.0198528
0.7	4	1.02939	-0.323855	-0.0148582
0.7	5	1.01432	-0.365365	-0.0167369
0.7	6	1.05059	0.292115	0.0135738
0.7	7	1.03084	-0.289513	-0.0136344
0.7	8	1.03166	1.09625	0.050843
0.7	9	1.033	1.73552	0.0792481
0.7	10	1.01441	0.988781	0.0469467
0.7	11		-2.00814	-0.0942186
0.7	12		0.734742	0.0338035
0.7	13		1.50079	0.0682556
0.7	14		-0.493061	-0.0225726
0.7	15		0.495246	0.0229781
0.7	16		0.536246	0.0255561
0.7	17		-0.169043	-0.00793805
0.7	18		-0.415542	-0.0196144
0.7	19		-0.576342	-0.0264256
0.7	20		1.70228	0.0823079
0.7	21		-1.76576	-0.0815097
0.7	22		1.35424	0.0629836
0.7	23		-0.301938	-0.0140611
0.7	24		1.89185	0.0892811
0.7	25		0.331623	0.0151722
0.7	26		-0.34031	-0.0155
0.7	27		-0.876219	-0.0420305
0.7	28		0.997655	0.045677
0.7	29		1.493	0.0731708
0.7	30		0.599078	0.0279475
0.7	31		-0.695708	-0.0321377
0.7	32		0.0564307	0.00256532
0.7	33		-0.247302	-0.0113992
0.7	34		-0.560339	-0.0259181
0.7	35		-0.271863	-0.0124401
0.7	36		2.19716	0.103441
0.7	37		-0.0439046	-0.00207624
0.7	38		0.100493	0.00470614
0.7	39		1.03694	0.0486483
0.7	40		0.411722	0.0195353
0.7	41		1.77443	0.084166
0.7	42		2.76284	0.133655
0.7	43		-0.568442	-0.026266
0.7	44		0.19789	0.00921968
0.7	45		-0.857552	-0.0384646
0.7	46		0.0528822	0.00244099
0.7	47		0.857866	0.0392332
0.7	48		0.844072	0.0393199
0.7	49		-0.762154	-0.0351321
0.7	50		0.313699	0.0143635
0.7	51		-0.265738	-0.0121589
0.7	52		-1.33662	-0.0616321
0.7	53		-0.910133	-0.0417622
0.7	54		1.06325	0.0500529
0.7	55		0.301571	0.0138801
0.7	56		2.07676	0.099101
0.7	57		0.0706437	0.00323814
0.7	58		-0.723637	-0.0330553
0.7	59		-1.93227	-0.0883064
0.7	60		1.64622	0.0757564
0.7	61		0.585795	0.0274662
0.7	62		1.00447	0.0469767
0.7	63		-2.96288	-0.132946
0.7	64		2.04454	0.0949379
0.7	65		0.784693	0.0370223
0.7	66		1.97612	0.0922779
0.7	67		0.239814	0.0110994
0.7	68		-1.96478	-0.0897538
0.7	69		-0.580724	-0.0275638
0.7	70		1.24626	0.0575804
0.7	71		-0.576328	-0.0272669
0.7	72		0.774764	0.0365538
0.7	73		0.708387	0.0335877
0.7	74		0.820091	0.0393237
0.7	75		-0.107206	-0.00497925
0.7	76		0.0523556	0.00244368
0.7	77		0.939201	0.0443435
0.7	78		1.05095	0.0484067
0.7	79		-0.756089	-0.0353035
0.7	80		-1.17906	-0.0544886
0.7	81		-0.851521	-0.0396733
0.7	82		1.36867	0.0648068
0.7	83		0.50308	0.0233533
0.7	84		-0.839241	-0.0393633
0.7	85		-0.629011	-0.0294979
0.7	86		1.92335	0.0923098
0.7	87		-1.14781	-0.0539455
0.7	88		2.98739	0.140486
0.7	89		1.78322	0.0825802
0.7	90		-0.320544	-0.0144551
0.7	91		-0.146923	-0.00703537
0.7	92		-0.942716	-0.0435507
0.7	93		-1.98443	-0.0885199
0.7	94		0.101222	0.00466664
0.7	95		-0.481223	-0.0222828
0.7	96		2.72507	0.132225
0.7	97		0.448035	0.0212042
0.7	98		-0.248831	-0.0112434
0.7	99		1.44817	0.0696968
0.7	100		0.575685	0.0265942
0.7	101		-0.276986	-0.0126199
0.7	102		-0.177414	-0.00825913
0.7	103		-0.13203	-0.00605873
0.7	104		2.21082	0.104657
0.7	105		1.88031	0.0892533
0.7	106		0.00824334	0.000378276
0.7	107		-0.188342	-0.00880912
0.7	108		-0.125471	-0.00571734
0.7	109		-1.3226	-0.0626492
0.7	110		0.173774	0.00809504
0.7	111		-0.157156	-0.00739244
0.7	112		0.81777	0.0369978
0.7	113		0.145997	0.00671996
0.7	114		0.58008	0.0274023
0.7	115		0.0820255	0.00384399
0.7	116		-0.0560303	-0.00267725
0.7	117		0.547487	0.025938
0.7	118		0.186694	0.00862877
0.7	119		0.653243	0.0311854
0.7	120		1.81996	0.0871259
0.7	121		-1.46799	-0.0670327
0.7	122		0.819449	0.0389759
0.7	123		1.84826	0.0916359
0.7	124		0.269734	0.0125903
0.7	125		0.630351	0.029848
0.7	126		-1.40766	-0.0643791
0.7	127		-1.37656	-0.0629163
0.7	128		-0.210007	-0.00970724
0.7	129		1.27477	0.0605777
0.7	130		1.15237	0.0539184
0.7	131		0.9	0.0431325
0.7	132		-1.4605	-0.0683868
0.7	133		-0.965739	-0.0448385
0.7	134		0.503172	0.0234052
0.7	135		1.60408	0.0749193
0.7	136		0.594096	0.0281334
0.7	137		0.661299	0.0311854
0.7	138		-1.07153	-0.0482115
0.7	139		1.92795	0.0929342
0.7	140		-0.527381	-0.0245375
0.7	141		0.412623	0.0187295
0.7	142		2.05141	0.095373
0.7	143		-0.852609	-0.0387541
0.7	144		-1.03574	-0.0485883
0.7	145		-0.580534	-0.0262451
0.7	146		0.927075	0.0433311
0.7	147		0.102844	0.00491061
0.7	148		2.16495	0.0980497
0.7	149		-0.418416	-0.019392
0.7	150		0.43849	0.0204466
0.7	151		1.0075	0.0466661
0.7	152		1.85115	0.0884465
0.7	153		1.67943	0.0820909
0.7	154		1.42539	0.0686036
0.7	155		1.39952	0.065498
0.7	156		1.34586	0.0637986
0.7	157		0.161348	0.00760792
0.7	158		-0.645703	-0.0290168
0.7	159		-1.71891	-0.0779349
0.7	160		0.205947	0.00934567
0.7	161		0.299601	0.0139439
0.7	162		0.865356	0.0409246
0.7	163		-0.725317	-0.0334288
0.7	164		-0.364164	-0.017182
0.7	165		0.445094	0.0214897
0.7	166		0.186863	0.00874351
0.7	167		1.25956	0.0590782
0.7	168		0.588718	0.0276116
0.7	169		-0.746244	-0.0344641
0.7	170		1.2052	0.0594144
0.7	171		0.841309	0.0384496
0.7	172		0.0460506	0.00217185
0.7	173		0.410806	0.0197956
0.7	174		0.552602	0.0251405
0.7	175		-0.457504	-0.0215518
0.7	176		-0.303745	-0.0141533
0.7	177		-0.220142	-0.0100838
0.7	178		1.41328	0.067449
0.7	179		0.727499	0.0345176
0.7	180		-0.443161	-0.020129
0.7	181		0.021696	0.00101442
0.7	182		-0.129174	-0.00608983
0.7	183		0.322418	0.0147891
0.7	184		0.885709	0.0412996
0.7	185		0.138835	0.00649728
0.7	186		-0.286973	-0.0131427
0.7	187		0.371687	0.0177011
0.7	188		1.65329	0.076731
0.7	189		-1.72358	-0.0802245
0.7	190		0.34847	0.0158939
0.7	191		-0.17837	-0.00807015
0.7	192		-0.29504	-0.0138556
0.7	193		-1.0718	-0.0490955
0.7	194		0.678851	0.0318684
0.7	195		-0.17528	-0.00799749
0.7	196		0.37821	0.0180397
0.7	197		1.04553	0.0491751
0.7	198		-0.671728	-0.0308433
0.7	199		-0.626035	-0.0299035
0.7	200		-0.683397	-0.0325253
0.8	1	1.16816	0.887744	0.0427414
0.8	2	1.17677	0.87304	0.040929
0.8	3	1.16327	0.428358	0.0198528
0.8	4	1.18004	-0.319376	-0.0146613
0.8	5	1.16275	-0.365365	-0.0167369
0.8	6	1.20447	0.292115	0.0135738
0.8	7	1.18168	-0.226441	-0.0106797
0.8	8	1.1827	1.09625	0.050843
0.8	9	1.18418	1.73552	0.0792481
0.8	10	1.16288	0.988781	0.0469467
0.8	11		-2.00814	-0.0942186
0.8	12		0.728743	0.0335511
0.8	13		1.59411	0.0724793
0.8	14		-0.429123	-0.0196744
0.8	15		0.448173	0.0208208
0.8	16		0.74544	0.035535
0.8	17		-0.202161	-0.00948495
0.8	18		-0.344974	-0.0163131
0.8	19		-0.550548	-0.0252883
0.8	20		1.6607	0.0803502
0.8	21		-1.76576	-0.0815097
0.8	22		1.35221	0.0628933
0.8	23		-0.247454	-0.0115367
0.8	24		1.93573	0.0912896
0.8	25		0.370132	0.0169247
0.8	26		-0.298506	-0.0135942
0.8	27		-0.903008	-0.0433866
0.8	28		0.997655	0.045677
0.8	29		1.57409	0.0771948
0.8	30		0.668045	0.0311842
0.8	31		-0.656243	-0.0303531
0.8	32		0.107327	0.00488205
0.8	33		-0.0978002	-0.00452213
0.8	34		-0.560339	-0.0259181
0.8	35		-0.271863	-0.0124401
0.8	36		2.27336	0.107327
0.8	37		0.00952835	0.000450436
0.8	38		0.100493	0.00470614
0.8	39		1.04153	0.0488285
0.8	40		0.448003	0.0212619
0.8	41		1.82226	0.0865352
0.8	42		2.82545	0.137021
0.8	43		-0.568442	-0.026266
0.8	44		0.19789	0.00921968
0.8	45		-0.864369	-0.0387925
0.8	46		0.0528822	0.00244099
0.8	47		0.857866	0.0392332
0.8	48		0.844072	0.0393199
0.8	49		-0.762154	-0.0351321
0.8	50		0.424209	0.0194149
0.8	51		-0.265738	-0.0121589
0.8	52		-1.32825	-0.0613059
0.8	53		-0.910133	-0.0417622
0.8	54		1.04717	0.0492857
0.8	55		0.301571	0.0138801
0.8	56		2.16877	0.103348
0.8	57		0.0706437	0.00323814
0.8	58		-0.665402	-0.030439
0.8	59		-1.93227	-0.0883064
0.8	60		1.72965	0.0796788
0.8	61		0.606742	0.0284817
0.8	62		1.05443	0.0492815
0.8	63		-2.82188	-0.126703
0.8	64		2.08713	0.0971076
0.8	65		0.784693	0.0370223
0.8	66		1.97612	0.0922779
0.8	67		0.280842	0.012989
0.8	68		-1.8501	-0.0845017
0.8	69		-0.580724	-0.0275638
0.8	70		1.26764	0.0586237
0.8	71		-0.576328	-0.0272669
0.8	72		0.776539	0.0366025
0.8	73		0.708387	0.0335877
0.8	74		0.820091	0.0393237
0.8	75		-0.107206	-0.00497925
0.8	76		0.0523556	0.00244368
0.8	77		0.968627	0.0457859
0.8	78		1.12745	0.0520083
0.8	79		-0.756089	-0.0353035
0.8	80		-1.17609	-0.0544127
0.8	81		-0.851521	-0.0396733
0.8	82		1.45181	0.0688802
0.8	83		0.50308	0.0233533
0.8	84		-0.826156	-0.0387269
0.8	85		-0.629011	-0.0294979
0.8	86		1.92335	0.0923098
0.8	87		-1.05573	-0.0496987
0.8	88		3.05611	0.143954
0.8	89		1.82239	0.0843748
0.8	90		-0.214418	-0.00966846
0.8	91		-0.0964313	-0.00462237
0.8	92		-0.848996	-0.0392244
0.8	93		-2.02569	-0.0902902
0.8	94		0.224154	0.0103603
0.8	95		-0.481223	-0.0222828
0.8	96		2.72507	0.132225
0.8	97		0.498167	0.0236326
0.8	98		-0.283627	-0.0128097
0.8	99		1.6214	0.0782187
0.8	100		0.575685	0.0265942
0.8	101		-0.24404	-0.0111127
0.8	102		-0.169587	-0.00788837
0.8	103		-0.0832038	-0.00381746
0.8	104		2.21082	0.104657
0.8	105		2.10274	0.100019
0.8	106		0.0408834	0.00187566
0.8	107		-0.188342	-0.00880912
0.8	108		-0.125471	-0.00571734
0.8	109		-1.3226	-0.0626492
0.8	110		0.225594	0.0105202
0.8	111		-0.157156	-0.00739244
0.8	112		0.838197	0.0379128
0.8	113		0.119622	0.0054994
0.8	114		0.622022	0.029378
0.8	115		0.151184	0.00708781
0.8	116		-0.00241037	-0.000115133
0.8	117		0.6305	0.0299228
0.8	118		0.298897	0.0138374
0.8	119		0.737709	0.0352787
0.8	120		1.81996	0.0871259
0.8	121		-1.42125	-0.0649649
0.8	122		0.819449	0.0389759
0.8	123		1.84826	0.0916359
0.8	124		0.345257	0.0161004
0.8	125		0.683058	0.032323
0.8	126		-1.34734	-0.0616119
0.8	127		-1.17428	-0.0537489
0.8	128		-0.210007	-0.00970724
0.8	129		1.3003	0.0618655
0.8	130		1.1838	0.0553477
0.8	131		0.969097	0.0465175
0.8	132		-1.43048	-0.0670374
0.8	133		-0.965739	-0.0448385
0.8	134		0.609051	0.0283081
0.8	135		1.60098	0.0748415
0.8	136		0.594096	0.0281334
0.8	137		0.661299	0.0311854
0.8	138		-1.07898	-0.0485857
0.8	139		2.13875	0.103222
0.8	140		-0.559376	-0.0260433
0.8	141		0.412623	0.0187295
0.8	142		2.05141	0.095373
0.8	143		-0.852609	-0.0387541
0.8	144		-1.07587	-0.0504786
0.8	145		-0.589097	-0.0266557
0.8	146		0.927075	0.0433311
0.8	147		0.153006	0.00731795
0.8	148		2.16495	0.0980497
0.8	149		-0.418416	-0.019392
0.8	150		0.43849	0.0204466
0.8	151		1.07055	0.0496748
0.8	152		1.85115	0.0884465
0.8	153		1.67943	0.0820909
0.8	154		1.54381	0.0744892
0.8	155		1.64969	0.0774712
0.8	156		1.34586	0.0637986
0.8	157		0.161348	0.00760792
0.8	158		-0.578266	-0.025978
0.8	159		-1.71891	-0.0779349
0.8	160		0.205947	0.00934567
0.8	161		0.377316	0.017543
0.8	162		0.900759	0.0426175
0.8	163		-0.725317	-0.0334288
0.8	164		-0.336623	-0.0158725
0.8	165		0.430791	0.0208251
0.8	166		0.186863	0.00874351
0.8	167		1.25956	0.0590782
0.8	168		0.588718	0.0276116
0.8	169		-0.73403	-0.0338561
0.8	170		1.2052	0.0594144
0.8	171		0.841309	0.0384496
0.8	172		0.0903465	0.0042652
0.8	173		0.410806	0.0197956
0.8	174		0.552602	0.0251405
0.8	175		-0.457504	-0.0215518
0.8	176		-0.309837	-0.014447
0.8	177		-0.19633	-0.00898689
0.8	178		1.41328	0.067449
0.8	179		0.737756	0.0350454
0.8	180		-0.443161	-0.020129
0.8	181		0.037422	0.00174809
0.8	182		-0.129174	-0.00608983
0.8	183		0.473028	0.0217133
0.8	184		0.940172	0.0438239
0.8	185		0.138835	0.00649728
0.8	186		-0.286973	-0.0131427
0.8	187		0.391454	0.0186292
0.8	188		1.68681	0.0783853
0.8	189		-1.70961	-0.0795047
0.8	190		0.34847	0.0158939
0.8	191		-0.0856807	-0.00388103
0.8	192		-0.29504	-0.0138556
0.8	193		-1.03987	-0.0476477
0.8	194		0.750639	0.0352196
0.8	195		-0.206493	-0.00941307
0.8	196		0.37821	0.0180397
0.8	197		1.14134	0.0537801
0.8	198		-0.599215	-0.0275509
0.8	199		-0.609038	-0.0291592
0.8	200		-0.572857	-0.0273664
1	1	1.46898	0.887744	0.0427414
1	2	1.48012	0.931724	0.0437039
1	3	1.46247	0.440583	0.0204353
1	4	1.48457	-0.21551	-0.00987085
1	5	1.46237	-0.386348	-0.0176672
1	6	1.51508	0.260107	0.0120778
1	7	1.48623	-0.226441	-0.0106797
1	8	1.48775	1.22128	0.0566159
1	9	1.48934	1.75807	0.080232
1	10	1.46256	1.0081	0.0478378
1	11		-1.88274	-0.0885062
1	12		0.766682	0.0352446
1	13		1.77919	0.0810372
1	14		-0.337936	-0.0154888
1	15		0.53199	0.0246773
1	16		0.825072	0.039372
1	17		-0.202161	-0.00948495
1	18		-0.193699	-0.00916197
1	19		-0.606282	-0.0278644
1	20		1.73132	0.0837472
1	21		-1.81018	-0.0836275
1	22		1.38277	0.0643998
1	23		-0.16689	-0.007793
1	24		1.98968	0.0939504
1	25		0.420456	0.0192081
1	26		-0.165241	-0.00755642
1	27		-0.834979	-0.0401703
1	28		0.969552	0.0443994
1	29		1.57409	0.0771948
1	30		0.690002	0.0322089
1	31		-0.656243	-0.0303531
1	32		0.228816	0.0104355
1	33		0.0955873	0.00443723
1	34		-0.560339	-0.0259181
1	35		-0.161076	-0.00736973
1	36		2.25368	0.106568
1	37		0.145857	0.00689406
1	38		0.100493	0.00470614
1	39		1.07679	0.0503755
1	40		0.619835	0.0293769
1	41		1.93234	0.0917558
1	42		2.98329	0.144436
1	43		-0.598215	-0.0276656
1	44		0.364993	0.0170466
1	45		-0.825826	-0.0370401
1	46		0.13664	0.00630451
1	47		0.857866	0.0392332
1	48		0.872498	0.0406615
1	49		-0.669894	-0.0309209
1	50		0.444796	0.0203939
1	51		-0.117172	-0.00536952
1	52		-1.1314	-0.0523847
1	53		-0.797821	-0.0366491
1	54		0.940463	0.0442408
1	55		0.49682	0.0229695
1	56		2.17329	0.10334
1	57		0.366292	0.0168076
1	58		-0.45897	-0.0210752
1	59		-1.95999	-0.0895961
1	60		1.74661	0.0803617
1	61		0.568429	0.0267004
1	62		1.24001	0.0579489
1	63		-2.85067	-0.128062
1	64		2.12001	0.098774
1	65		0.784693	0.0370223
1	66		1.99322	0.0930113
1	67		0.5664	0.0262457
1	68		-1.63424	-0.0744982
1	69		-0.453595	-0.0215153
1	70		1.23653	0.0572064
1	71		-0.441136	-0.0209238
1	72		0.776539	0.0366025
1	73		0.728913	0.0344945
1	74		0.935862	0.0447601
1	75		-0.00241903	-0.000112694
1	76		0.0523556	0.00244368
1	77		1.34508	0.0635683
1	78		1.12745	0.0520083
1	79		-0.781615	-0.0364575
1	80		-1.17609	-0.0544127
1	81		-0.884476	-0.0411251
1	82		1.57657	0.0746187
1	83		0.774569	0.0360853
1	84		-0.761635	-0.0356973
1	85		-0.629011	-0.0294979
1	86		1.935	0.0929508
1	87		-0.765601	-0.0360777
1	88		3.09535	0.146121
1	89		2.01121	0.0931159
1	90		-0.181362	-0.00818624
1	91		-0.0365895	-0.00175547
1	92		-0.751481	-0.0348601
1	93		-1.95777	-0.0873285
1	94		0.309213	0.0142858
1	95		-0.481223	-0.0222828
1	96		2.80812	0.136272
1	97		0.51192	0.0243374
1	98		0.00340141	0.000154082
1	99		1.90639	0.0922121
1	100		0.848975	0.0393217
1	101		-0.24404	-0.0111127
1	102		-0.0693366	-0.00322252
1	103		-0.0757657	-0.00347025
1	104		2.35313	0.111678
1	105		2.10274	0.100019
1	106		0.110583	0.00507399
1	107		-0.185659	-0.00869705
1	108		-0.0296441	-0.00135057
1	109		-1.26732	-0.0600529
1	110		0.225594	0.0105202
1	111		-0.0791541	-0.00372962
1	112		0.84002	0.0380382
1	113		0.210708	0.0096784
1	114		0.582489	0.02752
1	115		0.212868	0.00997947
1	116		0.0599088	0.00285925
1	117		0.6305	0.0299228
1	118		0.430819	0.0199314
1	119		0.750493	0.0358346
1	120		1.84882	0.0883118
1	121		-1.40207	-0.0639572
1	122		0.992859	0.0472774
1	123		1.86956	0.0926232
1	124		0.46413	0.0217622
1	125		0.777892	0.0368111
1	126		-1.20928	-0.0552164
1	127		-1.06094	-0.0485232
1	128		-0.104865	-0.00485002
1	129		1.48849	0.0708564
1	130		1.34779	0.0631478
1	131		1.04292	0.0500573
1	132		-1.38261	-0.0646876
1	133		-0.896152	-0.04167
1	134		0.609051	0.0283081
1	135		1.73006	0.0809202
1	136		0.604037	0.0286041
1	137		0.774952	0.0365799
1	138		-1.02412	-0.0461358
1	139		2.17226	0.104767
1	140		-0.528168	-0.0246377
1	141		0.542597	0.0246606
1	142		2.15298	0.100249
1	143		-0.795262	-0.0361656
1	144		-1.07787	-0.050539
1	145		-0.589097	-0.0266557
1	146		0.912273	0.0426625
1	147		0.208168	0.00998646
1	148		2.30693	0.10447
1	149		-0.0969604	-0.00448598
1	150		0.425451	0.0198519
1	151		1.06457	0.0493577
1	152		1.94138	0.0927754
1	153		1.67943	0.0820909
1	154		1.67113	0.080814
1	155		1.71554	0.0805003
1	156		1.33816	0.0634248
1	157		0.246233	0.0115975
1	158		-0.624181	-0.0279911
1	159		-1.71891	-0.0779349
1	160		0.361127	0.0163815
1	161		0.413371	0.0191899
1	162		0.932296	0.0442575
1	163		-0.596695	-0.0275335
1	164		-0.288167	-0.0136128
1	165		0.585608	0.0283032
1	166		0.213122	0.0099638
1	167		1.23795	0.0581322
1	168		0.633758	0.029719
1	169		-0.73403	-0.0338561
1	170		1.27366	0.0629648
1	171		1.02789	0.0470351
1	172		0.371325	0.0176337
1	173		0.489416	0.0235776
1	174		0.609783	0.0277609
1	175		-0.361039	-0.0170234
1	176		-0.197016	-0.00918835
1	177		-0.0664822	-0.00304633
1	178		1.41328	0.067449
1	179		0.737756	0.0350454
1	180		-0.34854	-0.0158663
1	181		0.281381	0.0131697
1	182		-0.0525119	-0.00247459
1	183		0.502174	0.0230837
1	184		1.01857	0.0474985
1	185		0.216769	0.0101479
1	186		-0.0733803	-0.0033596
1	187		0.391454	0.0186292
1	188		1.84402	0.0860113
1	189		-1.64505	-0.0767061
1	190		0.510017	0.0232869
1	191		-0.0564635	-0.00255945
1	192		-0.332917	-0.015616
1	193		-1.03987	-0.0476477
1	194		0.865958	0.0407442
1	195		-0.200675	-0.00913997
1	196		0.51995	0.0248753
1	197		1.13931	0.0537381
1	198		-0.466504	-0.0214397
1	199		-0.579335	-0.027718
1	200		-0.452196	-0.0216591
1.5	1	2.23586	1.12611	0.0544022
1.5	2	2.25468	0.965092	0.0452562
1.5	3	2.22465	0.736682	0.0343886
1.5	4	2.26108	0.106048	0.00485772
1.5	5	2.22643	0.0686108	0.00314323
1.5	6	2.30792	0.68025	0.0317515
1.5	7	2.26356	0.117547	0.00555075
1.5	8	2.26567	1.56789	0.072856
1.5	9	2.26722	2.06331	0.094581
1.5	10	2.22632	1.24252	0.0591982
1.5	11		-1.83666	-0.0865323
1.5	12		0.82102	0.0377226
1.5	13		2.122	0.0969516
1.5	14		-0.195212	-0.00895981
1.5	15		0.608648	0.0283057
1.5	16		1.13188	0.0543795
1.5	17		0.124069	0.00582302
1.5	18		-0.0538482	-0.00255491
1.5	19		-0.551884	-0.0253698
1.5	20		1.89011	0.0914597
1.5	21		-1.67262	-0.0773427
1.5	22		1.47102	0.0683991
1.5	23		-0.0720346	-0.00334781
1.5	24		2.11841	0.100009
1.5	25		0.656618	0.0301144
1.5	26		-0.0292479	-0.00133854
1.5	27		-0.574063	-0.027666
1.5	28		1.59051	0.0738846
1.5	29		1.62617	0.0797786
1.5	30		0.995599	0.0467664
1.5	31		-0.368959	-0.017116
1.5	32		0.333211	0.0152139
1.5	33		0.307864	0.0142705
1.5	34		-0.472098	-0.0218477
1.5	35		-0.00538074	-0.000246933
1.5	36		2.60321	0.123447
1.5	37		0.274564	0.0130312
1.5	38		0.176526	0.00830585
1.5	39		1.23008	0.0574853
1.5	40		0.911459	0.0435345
1.5	41		2.04264	0.0967869
1.5	42		3.11985	0.150927
1.5	43		-0.380359	-0.0176297
1.5	44		0.546677	0.0256676
1.5	45		-0.787271	-0.0352898
1.5	46		0.299328	0.0138021
1.5	47		1.00075	0.0458531
1.5	48		1.12813	0.052607
1.5	49		-0.687243	-0.0317718
1.5	50		0.631771	0.0290749
1.5	51		-0.0853207	-0.00392217
1.5	52		-0.918911	-0.0424659
1.5	53		-0.703449	-0.0323743
1.5	54		0.991243	0.0466245
1.5	55		0.694554	0.0321935
1.5	56		2.26163	0.107862
1.5	57		0.599363	0.0275439
1.5	58		-0.390101	-0.017882
1.5	59		-1.60355	-0.0734937
1.5	60		1.91723	0.0883591
1.5	61		0.634811	0.0298183
1.5	62		1.36482	0.0639117
1.5	63		-2.44051	-0.109813
1.5	64		2.27787	0.106259
1.5	65		0.998947	0.0471938
1.5	66		2.10844	0.0984523
1.5	67		0.758924	0.0352957
1.5	68		-1.5044	-0.0685532
1.5	69		-0.18694	-0.00889786
1.5	70		1.58466	0.0735838
1.5	71		-0.340098	-0.0161186
1.5	72		0.890511	0.0419179
1.5	73		0.692076	0.0327392
1.5	74		1.16451	0.0555657
1.5	75		0.144363	0.00674781
1.5	76		0.187689	0.00878721
1.5	77		1.65204	0.0783967
1.5	78		1.29352	0.0598577
1.5	79		-0.195399	-0.0091752
1.5	80		-1.04693	-0.0483616
1.5	81		-0.648356	-0.0302671
1.5	82		1.67093	0.0789544
1.5	83		0.960754	0.0449231
1.5	84		-0.385057	-0.0179911
1.5	85		-0.505377	-0.0237702
1.5	86		1.97774	0.0949283
1.5	87		-0.57632	-0.0273476
1.5	88		3.38832	0.160262
1.5	89		2.13397	0.0988054
1.5	90		0.000419899	1.90348e-05
1.5	91		0.0214081	0.00102986
1.5	92		-0.597199	-0.0277101
1.5	93		-1.73032	-0.0772549
1.5	94		0.633229	0.0292963
1.5	95		-0.3701	-0.0171897
1.5	96		2.85146	0.13848
1.5	97		0.726096	0.0345594
1.5	98		0.653108	0.0297909
1.5	99		2.03961	0.0985981
1.5	100		1.32359	0.0615746
1.5	101		0.138256	0.00629282
1.5	102		0.0691452	0.003222
1.5	103		-0.127547	-0.00585534
1.5	104		2.6848	0.127993
1.5	105		2.16348	0.102511
1.5	106		0.441961	0.020317
1.5	107		-0.119326	-0.00558151
1.5	108		0.19508	0.0088873
1.5	109		-1.24659	-0.0591238
1.5	110		0.225594	0.0105202
1.5	111		0.444301	0.0208927
1.5	112		0.961035	0.0435371
1.5	113		0.298585	0.0137378
1.5	114		0.758324	0.0360025
1.5	115		0.312874	0.014667
1.5	116		0.0896442	0.00428813
1.5	117		0.844678	0.0401162
1.5	118		0.54478	0.0252929
1.5	119		1.19656	0.0572822
1.5	120		1.81697	0.0867558
1.5	121		-1.02999	-0.0470832
1.5	122		1.09382	0.0520341
1.5	123		1.97918	0.0981806
1.5	124		0.895384	0.0421947
1.5	125		0.941081	0.0448165
1.5	126		-1.27791	-0.0583625
1.5	127		-0.794694	-0.0365766
1.5	128		-0.157149	-0.00726433
1.5	129		1.6949	0.0810431
1.5	130		1.58915	0.074613
1.5	131		1.20975	0.0580794
1.5	132		-1.14309	-0.0536558
1.5	133		-0.739213	-0.0343647
1.5	134		0.698367	0.0325141
1.5	135		1.81896	0.0849374
1.5	136		0.880144	0.0417533
1.5	137		1.21839	0.0576174
1.5	138		-0.782187	-0.0353046
1.5	139		2.22285	0.10703
1.5	140		-0.317589	-0.0148553
1.5	141		0.791485	0.0360547
1.5	142		2.1394	0.0999172
1.5	143		-0.526461	-0.0240246
1.5	144		-0.80481	-0.0378242
1.5	145		-0.553975	-0.0250125
1.5	146		0.93179	0.0435516
1.5	147		0.378786	0.0181326
1.5	148		2.5376	0.115099
1.5	149		-0.133677	-0.00617726
1.5	150		0.55464	0.0258747
1.5	151		1.27142	0.0588554
1.5	152		2.07651	0.0993475
1.5	153		2.08618	0.102343
1.5	154		2.116	0.102964
1.5	155		1.69289	0.079509
1.5	156		1.25154	0.0592478
1.5	157		0.502296	0.0237896
1.5	158		-0.411224	-0.0184767
1.5	159		-1.66014	-0.0755643
1.5	160		0.460772	0.020968
1.5	161		0.558041	0.0259768
1.5	162		1.06712	0.0506315
1.5	163		-0.420604	-0.0194202
1.5	164		-0.218711	-0.0103396
1.5	165		0.736152	0.0357103
1.5	166		0.371594	0.0174144
1.5	167		1.50507	0.070732
1.5	168		1.13402	0.0532609
1.5	169		-0.651516	-0.0301276
1.5	170		1.32658	0.0656278
1.5	171		1.28273	0.059034
1.5	172		0.562491	0.0266605
1.5	173		0.498643	0.0240631
1.5	174		0.768568	0.0352053
1.5	175		-0.274416	-0.0129589
1.5	176		0.0370324	0.00172893
1.5	177		0.180808	0.00830251
1.5	178		1.54235	0.0736728
1.5	179		1.16545	0.0557756
1.5	180		-0.178207	-0.00809822
1.5	181		0.3989	0.0187212
1.5	182		0.126457	0.00595267
1.5	183		0.551704	0.0254122
1.5	184		1.24704	0.058313
1.5	185		0.388878	0.0182312
1.5	186		0.04116	0.00188691
1.5	187		0.757705	0.0361924
1.5	188		1.88446	0.0878096
1.5	189		-1.04512	-0.0489728
1.5	190		0.692773	0.0315426
1.5	191		-0.0133305	-0.000604758
1.5	192		-0.181991	-0.00854381
1.5	193		-1.02547	-0.0469314
1.5	194		0.936609	0.044024
1.5	195		-0.135796	-0.00619351
1.5	196		0.661316	0.031743
1.5	197		1.1712	0.0550901
1.5	198		-0.257032	-0.0118294
1.5	199		-0.585357	-0.0278853
1.5	200		-0.208852	-0.00997987
2	1	3.02282	1.1784	0.057166
2	2	3.05121	1.11739	0.0523774
2	3	3.00651	0.977916	0.0457119
2	4	3.0592	0.186142	0.00850804
2	5	3.01081	0.688316	0.0317259
2	6	3.12353	0.839876	0.0392099
2	7	3.06261	0.28286	0.0134043
2	8	3.06442	1.86784	0.0873176
2	9	3.06683	2.07955	0.0952615
2	10	3.01072	1.69628	0.0813505
2	11		-1.55812	-0.073899
2	12		1.23443	0.0567733
2	13		2.14555	0.0981119
2	14		-0.122742	-0.00563154
2	15		0.76074	0.0353999
2	16		1.30359	0.0627021
2	17		0.229629	0.0108085
2	18		0.275664	0.0131176
2	19		-0.136244	-0.00628043
2	20		2.33747	0.113877
2	21		-1.64246	-0.0761141
2	22		1.55602	0.072402
2	23		0.349489	0.0162785
2	24		2.14826	0.101637
2	25		0.833095	0.0382014
2	26		0.268899	0.0124021
2	27		-0.321371	-0.0155451
2	28		2.04577	0.0952031
2	29		1.98621	0.097496
2	30		1.17048	0.0551669
2	31		-0.237352	-0.0110285
2	32		0.681353	0.0311271
2	33		0.593341	0.0276335
2	34		-0.369029	-0.0171801
2	35		0.243908	0.0112157
2	36		2.71523	0.128989
2	37		0.352057	0.0167369
2	38		0.537718	0.0254048
2	39		1.3627	0.0637731
2	40		1.18372	0.0567143
2	41		2.26539	0.107532
2	42		3.14422	0.152077
2	43		-0.33108	-0.0153408
2	44		1.02724	0.0483987
2	45		-0.365446	-0.0164405
2	46		0.215841	0.00997134
2	47		1.04824	0.0480774
2	48		1.17336	0.0547069
2	49		-0.660522	-0.0305048
2	50		0.784883	0.03625
2	51		0.00899126	0.000413909
2	52		-0.840552	-0.0389986
2	53		-0.315453	-0.0145855
2	54		1.35517	0.0640501
2	55		0.823419	0.0382
2	56		2.58204	0.123424
2	57		0.861754	0.0396809
2	58		-0.298882	-0.0136619
2	59		-1.55983	-0.0717127
2	60		2.11634	0.0974103
2	61		0.872326	0.0411457
2	62		1.34835	0.0630822
2	63		-2.18841	-0.0986901
2	64		2.31419	0.107806
2	65		1.10037	0.051906
2	66		2.27895	0.106696
2	67		0.892679	0.0415362
2	68		-1.42971	-0.0654448
2	69		0.154267	0.00736353
2	70		1.76566	0.0820891
2	71		-0.148054	-0.00706369
2	72		0.93092	0.043804
2	73		0.931467	0.0440637
2	74		1.32537	0.063341
2	75		0.245837	0.0115188
2	76		0.424372	0.0199098
2	77		1.68373	0.0798683
2	78		1.61907	0.0750253
2	79		0.153599	0.007202
2	80		-1.02238	-0.0472612
2	81		-0.0892452	-0.00418003
2	82		1.95001	0.0919432
2	83		0.965037	0.0451344
2	84		-0.185626	-0.00870484
2	85		-0.453369	-0.0213164
2	86		2.16316	0.103991
2	87		-0.163799	-0.00783826
2	88		3.42838	0.161922
2	89		2.38984	0.1114
2	90		0.173997	0.00791069
2	91		-0.0503359	-0.00242314
2	92		-0.521349	-0.0242102
2	93		-1.40273	-0.062942
2	94		0.76924	0.0356276
2	95		0.0624366	0.00291713
2	96		2.99396	0.14552
2	97		0.779225	0.0370665
2	98		0.771046	0.0352246
2	99		2.25109	0.108929
2	100		1.6469	0.0766431
2	101		0.237264	0.0108168
2	102		0.508454	0.0238321
2	103		0.10966	0.00506337
2	104		2.97032	0.141969
2	105		2.21214	0.104709
2	106		0.704035	0.0324119
2	107		-0.106073	-0.00496846
2	108		0.3646	0.016601
2	109		-1.12351	-0.053412
2	110		0.267887	0.0124782
2	111		0.809353	0.0381969
2	112		1.06951	0.048483
2	113		0.509795	0.0235583
2	114		0.824764	0.0392219
2	115		0.569528	0.0269094
2	116		0.293846	0.0140577
2	117		0.982586	0.0466992
2	118		0.710443	0.0329833
2	119		1.56641	0.0752625
2	120		1.9838	0.0945513
2	121		-1.01117	-0.0462641
2	122		1.44455	0.0688785
2	123		2.03286	0.100628
2	124		0.906366	0.0428008
2	125		0.941081	0.0448165
2	126		-1.03418	-0.0473409
2	127		-0.617438	-0.028393
2	128		-0.0553356	-0.00255713
2	129		1.92672	0.092257
2	130		1.873	0.0882087
2	131		1.38985	0.0668854
2	132		-0.906408	-0.0426223
2	133		-0.271065	-0.0126913
2	134		0.734494	0.0341662
2	135		2.21731	0.104149
2	136		1.18489	0.0562101
2	137		1.37319	0.0649313
2	138		-0.51726	-0.0234466
2	139		2.32081	0.111479
2	140		0.423121	0.0198903
2	141		0.980218	0.0446873
2	142		2.3536	0.11012
2	143		0.0413405	0.00189173
2	144		-0.623622	-0.0292708
2	145		-0.454221	-0.0205054
2	146		1.22266	0.0572061
2	147		0.553114	0.0264292
2	148		2.57203	0.116801
2	149		0.0263159	0.00122006
2	150		0.773153	0.0361452
2	151		1.37404	0.0637546
2	152		2.25893	0.108343
2	153		2.25033	0.110479
2	154		2.22783	0.108692
2	155		1.9468	0.0916103
2	156		1.34104	0.063249
2	157		0.669012	0.0316486
2	158		-0.148478	-0.00668538
2	159		-1.47513	-0.0671539
2	160		0.70572	0.0322128
2	161		0.610097	0.0283483
2	162		1.4458	0.0690671
2	163		-0.00685097	-0.000317988
2	164		0.0754459	0.00358826
2	165		0.981607	0.0477021
2	166		0.600126	0.0281219
2	167		1.66704	0.0782665
2	168		1.17708	0.0552359
2	169		-0.500704	-0.0231826
2	170		1.52663	0.0757102
2	171		1.54093	0.0709309
2	172		0.747048	0.0353832
2	173		0.570128	0.027427
2	174		1.08381	0.0499215
2	175		-0.21581	-0.0102102
2	176		0.458979	0.0214611
2	177		0.52691	0.0242638
2	178		1.55614	0.0742883
2	179		1.35275	0.0647162
2	180		-0.0390721	-0.00177685
2	181		0.638267	0.0299395
2	182		0.476525	0.0224422
2	183		0.761356	0.035146
2	184		1.39263	0.0652178
2	185		0.704171	0.0331842
2	186		0.223475	0.0102512
2	187		1.18951	0.0570453
2	188		2.10386	0.0979436
2	189		-0.803207	-0.0377119
2	190		1.09477	0.0500172
2	191		0.377717	0.017245
2	192		-0.036337	-0.00171317
2	193		-0.737355	-0.0338402
2	194		0.993698	0.0467791
2	195		0.137045	0.0062606
2	196		0.759287	0.036461
2	197		1.4464	0.0680485
2	198		-0.0729751	-0.00336296
2	199		-0.427273	-0.0203285
2	200		0.0262088	0.00125558

### Sheet: S7c_Teaching
Strength	GeneratingAbsDeltaP_pp	RecoveredDeltaP_ppPerSD	DeltaP_CI95_Low	DeltaP_CI95_High	GLMBeta_logOdds	Beta_CI95_Low	Beta_CI95_High	BetaPositive95CI
0	0	-0.0817383	-0.234341	0.0708643	-0.00331185	-0.0100326	0.00340895	FALSE
0.2	0.124287	0.0038352	-0.148377	0.156047	0.000467405	-0.00628811	0.00722292	FALSE
0.4	0.251108	0.0870287	-0.0634999	0.237557	0.00419556	-0.00253143	0.0109226	FALSE
0.5	0.316229	0.116511	-0.0337735	0.266796	0.00553924	-0.00120018	0.0122787	FALSE
0.6	0.381401	0.146553	-0.00344951	0.296555	0.00691157	0.000162301	0.0136608	TRUE
0.7	0.447414	0.202764	0.056487	0.349042	0.00946384	0.00285021	0.0160775	TRUE
0.8	0.515301	0.228648	0.0788375	0.378459	0.0107007	0.00390101	0.0175004	TRUE
1	0.652556	0.296097	0.144071	0.448123	0.0138347	0.00687985	0.0207895	TRUE
1.5	1.0256	0.415146	0.262838	0.567454	0.0198682	0.0127125	0.0270239	TRUE
2	1.40529	0.587328	0.43633	0.738325	0.0288618	0.0215322	0.0361913	TRUE

### Sheet: S7c_Teaching_raw
Strength	Replicate	GeneratingAbsDeltaP_pp	RecoveredDeltaP_ppPerSD	GLMBeta_logOdds
0	1	0	1.84407	0.0835038
0	2	0	1.05238	0.0473098
0	3	0	-0.239885	-0.0105641
0	4	0	-0.50873	-0.0220543
0	5	0	0.815553	0.0359475
0	6	0	2.69787	0.120709
0	7	0	1.53886	0.0684221
0	8	0	1.60536	0.0704153
0	9	0	0.731245	0.0324318
0	10	0	1.3432	0.0602956
0	11		-1.05208	-0.0458592
0	12		1.94061	0.0877399
0	13		-0.846008	-0.0365743
0	14		0.00601477	0.000279197
0	15		0.927726	0.0407139
0	16		-1.20819	-0.0529143
0	17		-1.53996	-0.0668769
0	18		0.55742	0.0240783
0	19		0.263143	0.0116005
0	20		-0.225201	-0.00976705
0	21		0.12829	0.00573765
0	22		-1.24291	-0.055539
0	23		-0.585424	-0.0251261
0	24		-0.691659	-0.029985
0	25		0.672913	0.030534
0	26		-1.46258	-0.0631661
0	27		0.890701	0.0406523
0	28		-1.64696	-0.073899
0	29		-0.0161382	-0.00071953
0	30		-0.28566	-0.0126025
0	31		-0.131024	-0.0058319
0	32		0.971841	0.0433548
0	33		0.626619	0.0274318
0	34		-0.752961	-0.0328039
0	35		-1.82938	-0.0799559
0	36		-0.313033	-0.0136376
0	37		-0.689881	-0.0299919
0	38		0.505349	0.0223682
0	39		-1.55399	-0.0678899
0	40		-0.0782732	-0.0034827
0	41		0.197482	0.00883846
0	42		-0.778678	-0.0347805
0	43		-2.23991	-0.0972352
0	44		-0.341358	-0.015313
0	45		-1.12247	-0.047797
0	46		-0.317333	-0.0141497
0	47		-1.64954	-0.0736726
0	48		-0.875441	-0.0379807
0	49		0.959001	0.0428118
0	50		0.211159	0.00934623
0	51		-0.11076	-0.0048268
0	52		0.229664	0.010097
0	53		-0.284809	-0.0127904
0	54		-0.367514	-0.0159102
0	55		-0.29725	-0.0128423
0	56		0.999263	0.0443105
0	57		-0.878028	-0.037142
0	58		1.29532	0.0577968
0	59		0.475047	0.0209034
0	60		1.32131	0.0576968
0	61		1.23462	0.0551333
0	62		-1.19261	-0.051929
0	63		-1.36703	-0.0597134
0	64		-1.62296	-0.0722864
0	65		0.771798	0.0341357
0	66		-2.02921	-0.0874349
0	67		-0.624299	-0.0280387
0	68		0.845187	0.0368841
0	69		-0.42691	-0.0186029
0	70		-2.59312	-0.113804
0	71		-0.133597	-0.00578683
0	72		0.416949	0.0187251
0	73		-0.24501	-0.01075
0	74		-0.44654	-0.0197595
0	75		-0.348485	-0.0152525
0	76		1.15041	0.051145
0	77		0.329552	0.0147283
0	78		0.770364	0.0334924
0	79		-0.674533	-0.0300416
0	80		0.224931	0.0101352
0	81		0.521283	0.0234605
0	82		-1.74619	-0.0755314
0	83		-0.721471	-0.0314348
0	84		-1.25571	-0.0561125
0	85		0.555081	0.0239286
0	86		1.98138	0.0893703
0	87		0.112556	0.00488963
0	88		0.676857	0.0302198
0	89		-0.468582	-0.020303
0	90		-0.52591	-0.0233122
0	91		-1.60864	-0.0702572
0	92		-0.394442	-0.0171451
0	93		0.0832184	0.00370334
0	94		-0.196106	-0.00878758
0	95		-0.822722	-0.0351561
0	96		0.175573	0.00767515
0	97		-1.09585	-0.0473687
0	98		-1.0591	-0.0467316
0	99		0.937037	0.0417531
0	100		-0.0282214	-0.00122186
0	101		-1.30222	-0.0562282
0	102		-0.395085	-0.0174711
0	103		-0.439496	-0.0196868
0	104		0.666094	0.0296246
0	105		0.69545	0.0304175
0	106		-0.488755	-0.0226847
0	107		-0.60189	-0.0268498
0	108		-0.342744	-0.0150506
0	109		-1.06255	-0.0464254
0	110		1.79222	0.0803065
0	111		1.00585	0.0440067
0	112		-0.710206	-0.0313681
0	113		-1.18282	-0.0516769
0	114		0.520076	0.0228105
0	115		-0.22477	-0.00998779
0	116		-1.81075	-0.0767973
0	117		1.61607	0.0723614
0	118		-0.116634	-0.00525328
0	119		0.630616	0.0281034
0	120		0.490305	0.0221358
0	121		0.0660727	0.00293482
0	122		-1.70871	-0.0758266
0	123		-0.371947	-0.016672
0	124		-0.405421	-0.0177112
0	125		1.43449	0.0639127
0	126		1.25639	0.0557983
0	127		-0.148527	-0.00660744
0	128		1.94981	0.085482
0	129		0.74692	0.0327085
0	130		1.29053	0.0564015
0	131		0.447432	0.0200471
0	132		-0.802006	-0.0346387
0	133		1.75428	0.0779235
0	134		0.659296	0.0288081
0	135		0.0988474	0.00435804
0	136		-1.20544	-0.0514276
0	137		1.68728	0.0767319
0	138		-1.3402	-0.0596883
0	139		0.350823	0.0155265
0	140		1.22099	0.0547176
0	141		-0.688272	-0.0308246
0	142		-0.351816	-0.0152828
0	143		-0.0310775	-0.00133881
0	144		-0.933973	-0.0401996
0	145		0.712199	0.0317574
0	146		1.17284	0.0514543
0	147		0.67047	0.0293256
0	148		2.89986	0.129417
0	149		-0.80075	-0.0345204
0	150		0.967264	0.0420326
0	151		1.761	0.0763247
0	152		2.00365	0.0882302
0	153		-1.74943	-0.0768482
0	154		-1.18917	-0.0531492
0	155		-2.34203	-0.101552
0	156		0.191158	0.0083583
0	157		-0.61085	-0.0260001
0	158		-0.563469	-0.0247842
0	159		1.5503	0.0679435
0	160		-1.77506	-0.0776649
0	161		0.688563	0.0301981
0	162		-0.471206	-0.0203717
0	163		0.356209	0.0157618
0	164		0.863001	0.0378735
0	165		-0.180142	-0.00803958
0	166		-0.0861074	-0.00384016
0	167		1.09313	0.0483839
0	168		1.33393	0.0588066
0	169		1.07278	0.0476585
0	170		-2.06581	-0.0887023
0	171		1.35688	0.0601445
0	172		0.468615	0.0204566
0	173		-1.09793	-0.0468275
0	174		-0.400983	-0.0176486
0	175		0.737683	0.0320934
0	176		-1.77621	-0.0786752
0	177		0.829076	0.036662
0	178		-0.759043	-0.0331535
0	179		0.115224	0.00499499
0	180		0.443663	0.0199723
0	181		-2.21352	-0.0982546
0	182		0.0630579	0.00275936
0	183		0.453459	0.0199893
0	184		1.04932	0.0460396
0	185		-2.49453	-0.108946
0	186		-1.89707	-0.0843395
0	187		-0.00290966	-0.000128178
0	188		-1.61182	-0.0698654
0	189		-1.64666	-0.0712149
0	190		-1.15085	-0.049355
0	191		-2.53499	-0.109693
0	192		-0.685867	-0.0294319
0	193		0.585802	0.0251713
0	194		1.21604	0.0548007
0	195		-0.507501	-0.0226448
0	196		-0.851905	-0.0373552
0	197		-0.438656	-0.0191913
0	198		-2.12878	-0.0939172
0	199		0.815289	0.035856
0	200		0.696664	0.0315977
0.2	1	0.132488	2.05028	0.0938658
0.2	2	0.131189	1.16478	0.0526603
0.2	3	0.129706	-0.604877	-0.0268537
0.2	4	0.117904	-0.551179	-0.0240146
0.2	5	0.123205	0.584033	0.0257807
0.2	6	0.119895	2.72895	0.122611
0.2	7	0.123455	1.32307	0.0590023
0.2	8	0.114008	1.22359	0.0537326
0.2	9	0.12608	0.815298	0.0362861
0.2	10	0.124937	1.69119	0.0761143
0.2	11		-1.00734	-0.0441371
0.2	12		1.7512	0.0794696
0.2	13		-1.00962	-0.0439239
0.2	14		0.0903673	0.00422154
0.2	15		0.96545	0.0425863
0.2	16		-1.00145	-0.0441697
0.2	17		-0.848721	-0.0371411
0.2	18		0.197669	0.00857157
0.2	19		0.46771	0.0206938
0.2	20		0.320536	0.0140758
0.2	21		0.172544	0.00776101
0.2	22		-1.06685	-0.048146
0.2	23		-0.210105	-0.00906495
0.2	24		-0.567944	-0.024635
0.2	25		0.687158	0.0315061
0.2	26		-1.49586	-0.0650434
0.2	27		0.853218	0.0391126
0.2	28		-1.6954	-0.0768859
0.2	29		0.15263	0.00686073
0.2	30		0.0243891	0.0010941
0.2	31		0.128633	0.0057738
0.2	32		0.81385	0.036563
0.2	33		1.24279	0.0550781
0.2	34		-0.832956	-0.0364009
0.2	35		-2.05963	-0.0903149
0.2	36		0.0248109	0.00108864
0.2	37		-0.79396	-0.0347753
0.2	38		0.351444	0.0156724
0.2	39		-1.5042	-0.0658769
0.2	40		-0.0876586	-0.00391961
0.2	41		0.167379	0.00750118
0.2	42		-0.966029	-0.0434972
0.2	43		-2.16091	-0.0943711
0.2	44		-0.00367066	-0.000165743
0.2	45		-0.798767	-0.0342552
0.2	46		-0.296645	-0.013278
0.2	47		-1.14384	-0.0517112
0.2	48		-1.07985	-0.0471186
0.2	49		1.13229	0.0509749
0.2	50		1.03561	0.0462868
0.2	51		-0.128617	-0.0056222
0.2	52		-0.0793802	-0.00349508
0.2	53		0.0400259	0.00181429
0.2	54		-0.123899	-0.00540993
0.2	55		-0.0772418	-0.00336698
0.2	56		0.69589	0.0309003
0.2	57		-0.841271	-0.0356551
0.2	58		1.02237	0.0456713
0.2	59		0.532993	0.0235345
0.2	60		0.816693	0.0357249
0.2	61		1.32265	0.0601121
0.2	62		-1.47369	-0.0642569
0.2	63		-1.65945	-0.0729082
0.2	64		-1.41767	-0.0635923
0.2	65		0.8703	0.0386276
0.2	66		-2.01951	-0.0873055
0.2	67		-0.365977	-0.0165598
0.2	68		1.11111	0.0488937
0.2	69		-0.350827	-0.015378
0.2	70		-2.45251	-0.107919
0.2	71		0.229256	0.010015
0.2	72		0.261727	0.0118413
0.2	73		-0.79119	-0.0349023
0.2	74		-0.356404	-0.0158343
0.2	75		-0.172259	-0.00754227
0.2	76		0.836305	0.0373714
0.2	77		0.0174211	0.000780883
0.2	78		1.20439	0.052856
0.2	79		-0.519023	-0.0233018
0.2	80		0.176009	0.00795663
0.2	81		0.423333	0.0191032
0.2	82		-1.56052	-0.0680027
0.2	83		-0.66154	-0.0290364
0.2	84		-0.9724	-0.0440106
0.2	85		0.265157	0.0114356
0.2	86		1.99425	0.0902821
0.2	87		-0.203005	-0.00883881
0.2	88		0.719742	0.0324128
0.2	89		-0.658742	-0.0287088
0.2	90		-0.228739	-0.0102503
0.2	91		-2.02217	-0.0884528
0.2	92		-0.188937	-0.00826375
0.2	93		0.132205	0.00594378
0.2	94		0.0820823	0.00370772
0.2	95		-0.24454	-0.0105225
0.2	96		0.0260725	0.00114509
0.2	97		-0.838836	-0.0365459
0.2	98		-0.75037	-0.0334507
0.2	99		1.66006	0.0752123
0.2	100		-0.172552	-0.00753748
0.2	101		-0.829436	-0.0360728
0.2	102		-0.499166	-0.0221986
0.2	103		-0.4447	-0.0200577
0.2	104		1.05131	0.0472942
0.2	105		0.758732	0.0332307
0.2	106		-0.230819	-0.0107947
0.2	107		-0.559137	-0.0250796
0.2	108		-0.550442	-0.0242605
0.2	109		-1.26723	-0.0555533
0.2	110		1.75757	0.0788987
0.2	111		1.23101	0.0541696
0.2	112		-0.989828	-0.0438394
0.2	113		-1.3397	-0.0586214
0.2	114		0.975691	0.0432959
0.2	115		0.24353	0.0109757
0.2	116		-1.43388	-0.0609445
0.2	117		1.85769	0.0840154
0.2	118		-0.130587	-0.0059458
0.2	119		0.519951	0.0233974
0.2	120		0.94334	0.0429059
0.2	121		0.271322	0.012155
0.2	122		-1.20111	-0.0541576
0.2	123		0.0225867	0.00102346
0.2	124		-0.283225	-0.0124268
0.2	125		1.36179	0.0609655
0.2	126		1.45974	0.0653217
0.2	127		0.0309226	0.00138593
0.2	128		2.4786	0.110356
0.2	129		0.468122	0.0206257
0.2	130		1.79404	0.0791046
0.2	131		0.714018	0.0322204
0.2	132		-0.624226	-0.027096
0.2	133		1.81932	0.0812664
0.2	134		0.583739	0.0256182
0.2	135		-0.146474	-0.00648115
0.2	136		-0.965952	-0.0414026
0.2	137		2.2395	0.103322
0.2	138		-1.27155	-0.0570967
0.2	139		0.7218	0.0322828
0.2	140		1.16666	0.0525118
0.2	141		-0.788771	-0.035687
0.2	142		-0.634402	-0.0276199
0.2	143		0.0914284	0.00396317
0.2	144		-0.590821	-0.0257266
0.2	145		0.678041	0.0304849
0.2	146		1.00016	0.0441332
0.2	147		0.629358	0.0276455
0.2	148		2.61072	0.116721
0.2	149		-0.460359	-0.019971
0.2	150		1.12592	0.0490911
0.2	151		1.63895	0.0713747
0.2	152		2.26589	0.100958
0.2	153		-1.97133	-0.0873086
0.2	154		-1.38118	-0.0618469
0.2	155		-2.04456	-0.0893955
0.2	156		-0.000800288	-3.50932e-05
0.2	157		-0.247019	-0.0105989
0.2	158		-0.50706	-0.0224172
0.2	159		1.54777	0.0679774
0.2	160		-1.46305	-0.0645297
0.2	161		0.713883	0.0314402
0.2	162		-0.253638	-0.0110495
0.2	163		0.834621	0.0372891
0.2	164		0.612039	0.0269946
0.2	165		-0.537574	-0.0240818
0.2	166		-0.116038	-0.00521612
0.2	167		1.29648	0.0577897
0.2	168		1.51019	0.0668723
0.2	169		1.01167	0.045248
0.2	170		-1.5504	-0.0672688
0.2	171		1.53206	0.0685486
0.2	172		0.897806	0.0394888
0.2	173		-0.810856	-0.0346554
0.2	174		-0.588661	-0.0260445
0.2	175		0.59029	0.0257747
0.2	176		-1.83537	-0.0818299
0.2	177		0.800991	0.0356161
0.2	178		-0.382415	-0.0168608
0.2	179		0.0626467	0.0027204
0.2	180		0.53868	0.0244468
0.2	181		-2.13476	-0.0955185
0.2	182		0.0953846	0.00418757
0.2	183		0.714798	0.0317194
0.2	184		1.02993	0.045308
0.2	185		-2.33856	-0.10294
0.2	186		-1.74953	-0.0781069
0.2	187		0.0582815	0.00258032
0.2	188		-1.49344	-0.0649106
0.2	189		-1.33845	-0.0580479
0.2	190		-0.997695	-0.0429308
0.2	191		-2.2735	-0.0988841
0.2	192		-0.518438	-0.0223898
0.2	193		0.655363	0.0282688
0.2	194		1.15278	0.052292
0.2	195		-0.766421	-0.034277
0.2	196		-0.327868	-0.0145448
0.2	197		-0.320801	-0.0141686
0.2	198		-2.1131	-0.093803
0.2	199		1.26562	0.0560942
0.2	200		1.15643	0.0528879
0.4	1	0.269206	2.1328	0.0983373
0.4	2	0.266565	1.18995	0.0542768
0.4	3	0.261069	-0.508373	-0.0226726
0.4	4	0.242863	-0.527692	-0.0231655
0.4	5	0.247016	0.69693	0.0308493
0.4	6	0.241472	3.01957	0.136545
0.4	7	0.247888	1.48483	0.0664768
0.4	8	0.229163	1.31209	0.0578215
0.4	9	0.249824	1.14254	0.0510398
0.4	10	0.256018	1.55994	0.0707353
0.4	11		-0.877203	-0.0387362
0.4	12		1.83262	0.083553
0.4	13		-1.26974	-0.0555972
0.4	14		0.420993	0.0198563
0.4	15		0.728753	0.0322589
0.4	16		-1.09503	-0.0485742
0.4	17		-0.349787	-0.0154426
0.4	18		0.641389	0.0280743
0.4	19		0.553334	0.0245581
0.4	20		0.373752	0.0164627
0.4	21		-0.0405633	-0.00183456
0.4	22		-0.522562	-0.0238698
0.4	23		-0.0210902	-0.000912045
0.4	24		-0.389779	-0.0169842
0.4	25		0.361961	0.0166545
0.4	26		-1.06205	-0.0466593
0.4	27		0.996988	0.0462148
0.4	28		-1.41304	-0.0644239
0.4	29		0.383133	0.0173609
0.4	30		0.210942	0.00951761
0.4	31		0.347447	0.0157037
0.4	32		0.909124	0.0412157
0.4	33		0.906986	0.0402201
0.4	34		-1.33741	-0.0586133
0.4	35		-2.22817	-0.0982409
0.4	36		-0.116585	-0.00517964
0.4	37		-0.747271	-0.0329221
0.4	38		0.0638874	0.00287038
0.4	39		-1.60411	-0.0705834
0.4	40		0.196511	0.00886643
0.4	41		0.0577559	0.00261666
0.4	42		-0.490307	-0.0223193
0.4	43		-1.60107	-0.0705365
0.4	44		0.23801	0.010804
0.4	45		-0.869966	-0.0375407
0.4	46		0.0554842	0.00249997
0.4	47		-1.55752	-0.070769
0.4	48		-0.897217	-0.0394614
0.4	49		1.66012	0.0752921
0.4	50		0.930708	0.0417996
0.4	51		-0.386062	-0.0168742
0.4	52		0.0431143	0.00190966
0.4	53		0.455069	0.0209114
0.4	54		-0.325978	-0.0143003
0.4	55		-0.176953	-0.00773386
0.4	56		0.742925	0.0331266
0.4	57		-0.976219	-0.0417171
0.4	58		0.934031	0.0420152
0.4	59		0.997369	0.0446066
0.4	60		0.661753	0.0291077
0.4	61		1.12363	0.0513797
0.4	62		-1.08443	-0.0479476
0.4	63		-1.98509	-0.0874092
0.4	64		-1.25848	-0.0568386
0.4	65		0.943359	0.0421279
0.4	66		-2.01802	-0.0879344
0.4	67		-0.291801	-0.0133223
0.4	68		1.42784	0.0637089
0.4	69		-0.306227	-0.0134993
0.4	70		-2.04277	-0.0905739
0.4	71		0.43811	0.0192911
0.4	72		-0.0888076	-0.00403059
0.4	73		-0.0894083	-0.00398017
0.4	74		-0.588716	-0.0262815
0.4	75		-0.0693674	-0.00304556
0.4	76		0.793565	0.0355253
0.4	77		0.0485564	0.00219894
0.4	78		1.06172	0.0468774
0.4	79		-0.294746	-0.0133961
0.4	80		0.146541	0.00668219
0.4	81		0.507148	0.0230714
0.4	82		-1.57592	-0.0686708
0.4	83		-0.446535	-0.0197349
0.4	84		-0.518595	-0.0237121
0.4	85		0.250922	0.0108157
0.4	86		1.71263	0.0778266
0.4	87		-0.0409744	-0.00180062
0.4	88		0.75713	0.0342443
0.4	89		-0.0985046	-0.00432792
0.4	90		-0.291831	-0.0131976
0.4	91		-1.81526	-0.0799962
0.4	92		-0.114544	-0.00504132
0.4	93		0.0797498	0.00359573
0.4	94		0.370903	0.0169655
0.4	95		-0.135469	-0.0058702
0.4	96		-0.186199	-0.00822493
0.4	97		-0.848428	-0.0372217
0.4	98		-0.792661	-0.0354482
0.4	99		1.83309	0.0837139
0.4	100		-0.134171	-0.00589376
0.4	101		-0.672886	-0.0294469
0.4	102		-0.209455	-0.00939219
0.4	103		0.0486195	0.00222438
0.4	104		1.06853	0.048406
0.4	105		0.665674	0.0293241
0.4	106		-0.207429	-0.00976
0.4	107		-0.591817	-0.0266824
0.4	108		-0.366808	-0.0162709
0.4	109		-1.21126	-0.0536824
0.4	110		2.08454	0.0949138
0.4	111		1.18417	0.0524215
0.4	112		-0.525811	-0.0235701
0.4	113		-1.07653	-0.0474018
0.4	114		1.39832	0.0624197
0.4	115		0.145976	0.00662142
0.4	116		-1.44828	-0.0619474
0.4	117		2.12424	0.096926
0.4	118		-0.0514843	-0.00235222
0.4	119		0.15169	0.00686816
0.4	120		1.13257	0.0520657
0.4	121		0.416626	0.018802
0.4	122		-1.02165	-0.0464514
0.4	123		0.268466	0.01233
0.4	124		-0.38414	-0.01693
0.4	125		1.49219	0.0677581
0.4	126		1.6924	0.0767106
0.4	127		-0.0570405	-0.00257015
0.4	128		2.70464	0.12116
0.4	129		0.781013	0.0347367
0.4	130		1.71749	0.0766057
0.4	131		0.583769	0.0265433
0.4	132		-0.514532	-0.0224709
0.4	133		1.51063	0.0678469
0.4	134		0.533866	0.0236183
0.4	135		-0.150748	-0.00672158
0.4	136		-0.936821	-0.0403242
0.4	137		2.35497	0.109951
0.4	138		-0.764835	-0.0348268
0.4	139		0.769782	0.0346966
0.4	140		1.1805	0.0533287
0.4	141		-0.60028	-0.0274686
0.4	142		-0.570779	-0.0249573
0.4	143		-0.138082	-0.00603186
0.4	144		-0.0397874	-0.00174985
0.4	145		0.80205	0.0361678
0.4	146		0.91456	0.0404858
0.4	147		0.389835	0.0171872
0.4	148		2.53836	0.114457
0.4	149		-0.167355	-0.00729883
0.4	150		1.50783	0.0662648
0.4	151		1.95436	0.0852149
0.4	152		2.02752	0.0907509
0.4	153		-1.98439	-0.0883651
0.4	154		-1.4665	-0.06598
0.4	155		-2.06843	-0.0906266
0.4	156		0.304539	0.0135651
0.4	157		0.055607	0.00239925
0.4	158		-0.666259	-0.0297459
0.4	159		1.71922	0.0758646
0.4	160		-1.2529	-0.0556719
0.4	161		0.141299	0.00622881
0.4	162		-0.212902	-0.0093206
0.4	163		1.00888	0.0454255
0.4	164		0.581576	0.0257325
0.4	165		-0.63394	-0.028596
0.4	166		0.0385737	0.0017502
0.4	167		1.30767	0.0585661
0.4	168		1.92265	0.0860626
0.4	169		1.19571	0.0539226
0.4	170		-1.32219	-0.0577502
0.4	171		1.52635	0.068634
0.4	172		0.44382	0.0195656
0.4	173		-0.727108	-0.0311976
0.4	174		-0.770724	-0.0342115
0.4	175		0.620123	0.0273286
0.4	176		-1.95987	-0.0877056
0.4	177		0.901806	0.0402224
0.4	178		-0.0659874	-0.00293025
0.4	179		0.491446	0.0215728
0.4	180		0.328697	0.0150242
0.4	181		-1.60465	-0.07264
0.4	182		0.486048	0.0215471
0.4	183		0.699559	0.0312382
0.4	184		1.28253	0.056823
0.4	185		-2.3672	-0.104768
0.4	186		-1.21817	-0.0546581
0.4	187		0.0519493	0.00231279
0.4	188		-1.56011	-0.0682322
0.4	189		-0.9823	-0.0430148
0.4	190		-0.698837	-0.0302058
0.4	191		-2.27428	-0.0998317
0.4	192		-0.663185	-0.0286971
0.4	193		0.751988	0.0326221
0.4	194		0.800369	0.0367025
0.4	195		-0.624513	-0.0279373
0.4	196		-0.0959139	-0.00427411
0.4	197		-0.320549	-0.014295
0.4	198		-2.0498	-0.0918012
0.4	199		1.33031	0.0592491
0.4	200		1.33939	0.0615897
0.5	1	0.338966	2.3014	0.106737
0.5	2	0.331899	1.23672	0.0564743
0.5	3	0.327672	-0.221938	-0.00994972
0.5	4	0.307778	-0.235575	-0.0103985
0.5	5	0.309554	0.717263	0.0318148
0.5	6	0.302501	3.1964	0.145098
0.5	7	0.314986	1.77237	0.0799459
0.5	8	0.290335	1.41409	0.0625491
0.5	9	0.316083	0.930378	0.0416391
0.5	10	0.322515	1.16053	0.0526504
0.5	11		-0.73741	-0.0327561
0.5	12		1.99835	0.0916816
0.5	13		-1.0172	-0.0446644
0.5	14		0.497375	0.0235039
0.5	15		0.766051	0.0339855
0.5	16		-1.45852	-0.0647495
0.5	17		-0.220856	-0.00978263
0.5	18		0.724318	0.031841
0.5	19		0.607941	0.0270714
0.5	20		0.491332	0.0217206
0.5	21		0.100254	0.00455202
0.5	22		-0.512507	-0.0234883
0.5	23		0.317507	0.0138337
0.5	24		-0.307825	-0.0134294
0.5	25		0.910563	0.0424203
0.5	26		-1.24652	-0.0550268
0.5	27		1.05959	0.0493476
0.5	28		-1.21656	-0.0558556
0.5	29		-0.0187885	-0.000853619
0.5	30		0.259157	0.0117044
0.5	31		0.316161	0.0143218
0.5	32		1.0701	0.0489318
0.5	33		1.01358	0.0450274
0.5	34		-1.51584	-0.0665584
0.5	35		-2.3581	-0.104043
0.5	36		-0.180296	-0.00802448
0.5	37		-0.64986	-0.0286886
0.5	38		-0.225253	-0.0101298
0.5	39		-1.46454	-0.0647934
0.5	40		0.214955	0.00972762
0.5	41		-0.0204505	-0.000936658
0.5	42		-0.76813	-0.0350883
0.5	43		-1.33961	-0.0591842
0.5	44		0.463285	0.021067
0.5	45		-1.03646	-0.0449041
0.5	46		0.176625	0.00797714
0.5	47		-1.3224	-0.0604809
0.5	48		-0.879849	-0.0388202
0.5	49		1.48008	0.0671736
0.5	50		1.01682	0.0459282
0.5	51		-0.196218	-0.00861345
0.5	52		0.189745	0.00842978
0.5	53		0.400418	0.0184677
0.5	54		-0.251196	-0.0110435
0.5	55		-0.222678	-0.00974261
0.5	56		0.632253	0.0283608
0.5	57		-0.931166	-0.0398405
0.5	58		0.976254	0.0441531
0.5	59		1.06916	0.0479503
0.5	60		0.0285605	0.0012538
0.5	61		1.04639	0.0480502
0.5	62		-1.05378	-0.0467005
0.5	63		-1.89291	-0.083631
0.5	64		-1.19144	-0.0539679
0.5	65		1.20718	0.0541786
0.5	66		-2.15056	-0.0939405
0.5	67		-0.438409	-0.0200182
0.5	68		1.65965	0.0744539
0.5	69		-0.257781	-0.0114069
0.5	70		-1.7478	-0.0780109
0.5	71		0.429346	0.0188961
0.5	72		-0.18235	-0.00830883
0.5	73		0.0406339	0.00181439
0.5	74		-0.517776	-0.023185
0.5	75		-0.028963	-0.00127791
0.5	76		0.689504	0.0308411
0.5	77		0.0203202	0.000922267
0.5	78		0.908923	0.0401642
0.5	79		0.0178731	0.000818907
0.5	80		0.0448665	0.00206254
0.5	81		0.828494	0.0380103
0.5	82		-1.48524	-0.0648204
0.5	83		-0.204434	-0.00907262
0.5	84		-0.592754	-0.02717
0.5	85		-0.0140541	-0.000606542
0.5	86		1.63342	0.0746154
0.5	87		0.0925823	0.00408633
0.5	88		0.841915	0.0382397
0.5	89		-0.285615	-0.0125619
0.5	90		-0.200545	-0.00910052
0.5	91		-2.02783	-0.0895236
0.5	92		-0.0898652	-0.00396363
0.5	93		0.193053	0.00876104
0.5	94		-0.0717452	-0.00330506
0.5	95		0.0619287	0.00269337
0.5	96		-0.165141	-0.00731443
0.5	97		-0.631035	-0.0278014
0.5	98		-0.581454	-0.0263154
0.5	99		1.57287	0.071808
0.5	100		-0.213282	-0.00937612
0.5	101		-0.240816	-0.0105845
0.5	102		-0.302524	-0.0135882
0.5	103		0.192596	0.00885542
0.5	104		1.09015	0.049506
0.5	105		0.946815	0.0419658
0.5	106		-0.464295	-0.0218835
0.5	107		-0.656725	-0.0297249
0.5	108		-0.226469	-0.0100998
0.5	109		-1.24445	-0.0552926
0.5	110		1.91647	0.0872546
0.5	111		1.3111	0.0583604
0.5	112		-0.443123	-0.0199069
0.5	113		-0.838983	-0.0370891
0.5	114		1.70372	0.0765842
0.5	115		0.00407011	0.000184942
0.5	116		-1.36454	-0.0585069
0.5	117		1.78656	0.0817616
0.5	118		-0.0217023	-0.000993679
0.5	119		0.41747	0.0190046
0.5	120		1.22224	0.0563956
0.5	121		0.495517	0.0225593
0.5	122		-0.957069	-0.0436027
0.5	123		0.179381	0.00825499
0.5	124		-0.58329	-0.0257055
0.5	125		1.4921	0.0680136
0.5	126		1.686	0.0764745
0.5	127		-0.117811	-0.00533674
0.5	128		2.6311	0.118143
0.5	129		0.430458	0.0192806
0.5	130		1.75558	0.0787187
0.5	131		0.570544	0.0260325
0.5	132		-0.377048	-0.0165195
0.5	133		1.46126	0.066063
0.5	134		0.489414	0.0217709
0.5	135		-0.0343209	-0.00153769
0.5	136		-0.997519	-0.0430373
0.5	137		2.23971	0.104606
0.5	138		-1.17166	-0.0535049
0.5	139		1.28482	0.0583454
0.5	140		1.30298	0.0592371
0.5	141		-0.307299	-0.0141328
0.5	142		-0.74466	-0.0325952
0.5	143		-0.164071	-0.007167
0.5	144		0.0764193	0.00338129
0.5	145		0.745718	0.0336374
0.5	146		1.09146	0.0485812
0.5	147		0.374643	0.0165636
0.5	148		2.60878	0.118275
0.5	149		0.257646	0.0113218
0.5	150		1.4917	0.0656175
0.5	151		2.11198	0.0924394
0.5	152		1.96437	0.0883023
0.5	153		-2.02594	-0.0903703
0.5	154		-1.23279	-0.0559816
0.5	155		-1.81135	-0.0799979
0.5	156		0.317462	0.0142214
0.5	157		-0.0131141	-0.000567802
0.5	158		-0.693425	-0.0310587
0.5	159		1.65587	0.0732928
0.5	160		-0.982371	-0.044041
0.5	161		0.462635	0.0204999
0.5	162		-0.379009	-0.016595
0.5	163		1.01382	0.0458447
0.5	164		0.364481	0.0161106
0.5	165		-0.612645	-0.0277729
0.5	166		0.00424618	0.000192805
0.5	167		1.54401	0.0693682
0.5	168		2.14088	0.0964909
0.5	169		1.39837	0.0634784
0.5	170		-1.25515	-0.054892
0.5	171		1.27349	0.0573721
0.5	172		0.195159	0.00861553
0.5	173		-0.719342	-0.0308872
0.5	174		-0.715299	-0.0318138
0.5	175		0.277538	0.0122289
0.5	176		-1.7168	-0.0771461
0.5	177		1.10845	0.0496723
0.5	178		0.165684	0.00738701
0.5	179		0.345179	0.015157
0.5	180		0.0783875	0.00358738
0.5	181		-1.38174	-0.0629422
0.5	182		0.514888	0.0228975
0.5	183		0.472866	0.0212163
0.5	184		1.06843	0.0473589
0.5	185		-2.2519	-0.0999557
0.5	186		-1.32078	-0.0593842
0.5	187		0.256133	0.0114482
0.5	188		-1.81423	-0.0794182
0.5	189		-0.970666	-0.0424804
0.5	190		-0.84065	-0.0363603
0.5	191		-2.45525	-0.107965
0.5	192		-0.703943	-0.0304999
0.5	193		0.677611	0.0294555
0.5	194		0.769603	0.0353719
0.5	195		-0.376973	-0.0169582
0.5	196		0.0266088	0.00119169
0.5	197		-0.0077807	-0.000348758
0.5	198		-1.92937	-0.0867954
0.5	199		1.61877	0.0724961
0.5	200		1.46978	0.0679106
0.6	1	0.410365	2.04597	0.0951304
0.6	2	0.401047	1.24859	0.0572143
0.6	3	0.393012	-0.137386	-0.00617112
0.6	4	0.372072	-0.33545	-0.0148334
0.6	5	0.376819	1.10741	0.0494712
0.6	6	0.360179	3.23179	0.146766
0.6	7	0.382426	2.08599	0.0947867
0.6	8	0.346111	1.13218	0.0500011
0.6	9	0.383966	0.432236	0.0193346
0.6	10	0.388015	1.26419	0.0576182
0.6	11		-0.596874	-0.0266403
0.6	12		2.06812	0.0951544
0.6	13		-1.17994	-0.0518076
0.6	14		0.194482	0.00919262
0.6	15		0.88217	0.0391824
0.6	16		-1.53482	-0.0682977
0.6	17		-0.0622281	-0.00277278
0.6	18		0.82691	0.0363911
0.6	19		0.946815	0.0423942
0.6	20		0.170426	0.00756683
0.6	21		0.0692072	0.00314194
0.6	22		-0.418848	-0.0192739
0.6	23		0.458735	0.0200697
0.6	24		-0.250835	-0.0109973
0.6	25		1.06819	0.0500469
0.6	26		-1.44143	-0.0637526
0.6	27		1.06776	0.0499438
0.6	28		-1.12621	-0.0519151
0.6	29		0.140284	0.00639949
0.6	30		0.277804	0.0125574
0.6	31		-0.0291556	-0.00132866
0.6	32		1.00546	0.0459299
0.6	33		1.20956	0.0540319
0.6	34		-1.48274	-0.0652888
0.6	35		-2.52299	-0.111383
0.6	36		-0.134047	-0.00599807
0.6	37		-0.59559	-0.0263985
0.6	38		0.129422	0.00585742
0.6	39		-1.49634	-0.0663477
0.6	40		0.364747	0.0165781
0.6	41		-0.441007	-0.0202888
0.6	42		-0.409972	-0.0188329
0.6	43		-1.15399	-0.0510973
0.6	44		0.565947	0.0258913
0.6	45		-1.0574	-0.0459703
0.6	46		-0.0699013	-0.00316547
0.6	47		-1.25824	-0.0580804
0.6	48		-1.17101	-0.0518463
0.6	49		1.51703	0.0688489
0.6	50		1.13449	0.0512959
0.6	51		0.121571	0.00538408
0.6	52		0.584714	0.026249
0.6	53		0.234237	0.0108203
0.6	54		-0.272898	-0.0120066
0.6	55		0.0463415	0.00203717
0.6	56		0.735713	0.0330819
0.6	57		-0.88296	-0.0378748
0.6	58		0.702772	0.0318577
0.6	59		0.941354	0.0422789
0.6	60		0.272915	0.012059
0.6	61		1.071	0.0493945
0.6	62		-0.939961	-0.0417775
0.6	63		-1.69343	-0.0749743
0.6	64		-1.0793	-0.0490555
0.6	65		1.33334	0.0604035
0.6	66		-1.94183	-0.0849243
0.6	67		-0.457419	-0.0209368
0.6	68		1.79611	0.0809089
0.6	69		-0.169548	-0.00751823
0.6	70		-1.71557	-0.0768925
0.6	71		0.563874	0.0249545
0.6	72		0.106199	0.00487226
0.6	73		0.228253	0.0102711
0.6	74		-0.240357	-0.0108301
0.6	75		0.0845456	0.00373693
0.6	76		0.789714	0.0353666
0.6	77		0.383494	0.0175522
0.6	78		1.16505	0.0517163
0.6	79		0.0993805	0.00455938
0.6	80		-0.068336	-0.00315329
0.6	81		0.891879	0.0410165
0.6	82		-1.74825	-0.0763278
0.6	83		0.0308178	0.00137509
0.6	84		-0.661638	-0.0304301
0.6	85		0.26892	0.011671
0.6	86		1.56382	0.0716036
0.6	87		0.0980474	0.00433763
0.6	88		0.693672	0.0317036
0.6	89		-0.60946	-0.026828
0.6	90		-0.264019	-0.0119886
0.6	91		-2.03873	-0.0904052
0.6	92		-0.00835365	-0.000369526
0.6	93		0.23551	0.0107235
0.6	94		-0.198547	-0.00921531
0.6	95		-0.121516	-0.00529026
0.6	96		-0.156201	-0.00693365
0.6	97		-0.360142	-0.01599
0.6	98		-0.323742	-0.0147827
0.6	99		1.88081	0.0865269
0.6	100		-0.147704	-0.00652104
0.6	101		-0.100507	-0.0044383
0.6	102		-0.415561	-0.0187049
0.6	103		0.219732	0.0101764
0.6	104		0.883358	0.0401382
0.6	105		0.916409	0.0407798
0.6	106		-0.501836	-0.0236726
0.6	107		-0.797552	-0.0361937
0.6	108		-0.284366	-0.0127136
0.6	109		-1.02583	-0.0457435
0.6	110		1.96353	0.0897849
0.6	111		1.28282	0.0572214
0.6	112		-0.459955	-0.0206707
0.6	113		-0.997521	-0.0441656
0.6	114		2.00792	0.0909981
0.6	115		0.319723	0.0146545
0.6	116		-1.28674	-0.0554347
0.6	117		1.56855	0.0718815
0.6	118		-0.185379	-0.00850096
0.6	119		0.454928	0.0207605
0.6	120		1.25712	0.0585656
0.6	121		0.3776	0.017208
0.6	122		-0.820259	-0.0375313
0.6	123		0.405201	0.0187033
0.6	124		-0.421433	-0.0186792
0.6	125		1.57668	0.0723852
0.6	126		1.73776	0.0792674
0.6	127		-0.172673	-0.00785219
0.6	128		2.29653	0.103438
0.6	129		0.328903	0.0148055
0.6	130		1.79123	0.0806156
0.6	131		0.464547	0.0211862
0.6	132		-0.0217083	-0.000959203
0.6	133		1.27411	0.0577448
0.6	134		0.452532	0.0201635
0.6	135		-0.230801	-0.0103798
0.6	136		-0.884019	-0.0381463
0.6	137		2.16841	0.101345
0.6	138		-1.24696	-0.0573254
0.6	139		1.22409	0.0556544
0.6	140		1.42897	0.0651883
0.6	141		-0.110898	-0.0051354
0.6	142		-0.759294	-0.0332874
0.6	143		-0.242103	-0.0105987
0.6	144		0.0628149	0.0027909
0.6	145		0.714328	0.032383
0.6	146		1.0089	0.0452157
0.6	147		0.456283	0.0203299
0.6	148		2.79058	0.127286
0.6	149		0.125681	0.00554515
0.6	150		1.24335	0.0547011
0.6	151		2.31001	0.101596
0.6	152		2.00776	0.0908357
0.6	153		-1.90517	-0.0851946
0.6	154		-1.28576	-0.0586185
0.6	155		-1.90116	-0.0840355
0.6	156		0.30895	0.013918
0.6	157		-0.120095	-0.00521627
0.6	158		-0.96298	-0.043094
0.6	159		1.82649	0.0811861
0.6	160		-1.23182	-0.0554111
0.6	161		0.420223	0.0186554
0.6	162		-0.466106	-0.0204433
0.6	163		1.2721	0.0576492
0.6	164		0.159501	0.00706693
0.6	165		-0.579813	-0.0263893
0.6	166		0.00185575	8.50998e-05
0.6	167		1.55842	0.0703247
0.6	168		2.0122	0.09098
0.6	169		1.55834	0.071133
0.6	170		-1.06358	-0.0467829
0.6	171		1.24832	0.0563536
0.6	172		0.376382	0.0166769
0.6	173		-0.689323	-0.0296344
0.6	174		-0.881519	-0.0392724
0.6	175		0.214334	0.0094863
0.6	176		-1.39006	-0.062822
0.6	177		1.16474	0.0524302
0.6	178		0.391547	0.0176063
0.6	179		0.33468	0.0147239
0.6	180		0.0253914	0.00116285
0.6	181		-1.2415	-0.0567813
0.6	182		0.615932	0.0275064
0.6	183		0.384918	0.0172483
0.6	184		0.880257	0.0389957
0.6	185		-1.98645	-0.088742
0.6	186		-1.00572	-0.0454669
0.6	187		0.369071	0.0165647
0.6	188		-1.77794	-0.0780748
0.6	189		-0.741475	-0.0325578
0.6	190		-0.747072	-0.0323998
0.6	191		-2.49301	-0.109886
0.6	192		-0.681814	-0.0296562
0.6	193		0.547061	0.0238764
0.6	194		0.897093	0.041367
0.6	195		-0.259221	-0.011687
0.6	196		0.323303	0.0145818
0.6	197		-0.0609154	-0.00273517
0.6	198		-1.93531	-0.0874354
0.6	199		1.73802	0.0787609
0.6	200		1.37054	0.0633521
0.7	1	0.478282	2.2853	0.106612
0.7	2	0.470909	0.780754	0.0357263
0.7	3	0.468614	-0.202706	-0.00914767
0.7	4	0.443637	-0.24808	-0.0110383
0.7	5	0.44184	1.23605	0.0553831
0.7	6	0.429769	2.90214	0.132186
0.7	7	0.437789	2.20276	0.0999509
0.7	8	0.408142	1.29253	0.0572442
0.7	9	0.445279	0.47375	0.0212091
0.7	10	0.44988	1.34933	0.0615613
0.7	11		-0.519401	-0.023287
0.7	12		2.11997	0.0979474
0.7	13		-0.707924	-0.031246
0.7	14		0.18822	0.00898949
0.7	15		1.0532	0.0469233
0.7	16		-1.33188	-0.0595134
0.7	17		0.079911	0.00356981
0.7	18		0.421096	0.018545
0.7	19		1.13495	0.0509595
0.7	20		0.185417	0.00823836
0.7	21		0.0191999	0.000872675
0.7	22		-0.310161	-0.0143317
0.7	23		0.627748	0.0275115
0.7	24		-0.210379	-0.0092515
0.7	25		1.21266	0.0571181
0.7	26		-1.13914	-0.0507511
0.7	27		1.18562	0.0556641
0.7	28		-1.01873	-0.0471255
0.7	29		0.00656874	0.000301617
0.7	30		0.339987	0.0153841
0.7	31		-0.0552248	-0.00252847
0.7	32		0.912349	0.0417798
0.7	33		1.1235	0.0503257
0.7	34		-1.2287	-0.0544088
0.7	35		-2.06835	-0.0919897
0.7	36		-0.0918225	-0.00412227
0.7	37		-0.590886	-0.0262836
0.7	38		0.160208	0.00727377
0.7	39		-1.6167	-0.0717424
0.7	40		0.432743	0.0197109
0.7	41		-0.415291	-0.0191705
0.7	42		-0.504432	-0.0232473
0.7	43		-1.00633	-0.0447981
0.7	44		0.729607	0.0335706
0.7	45		-0.831596	-0.0364037
0.7	46		0.0199571	0.000908753
0.7	47		-0.961688	-0.0447174
0.7	48		-1.0182	-0.0452442
0.7	49		1.71718	0.0780884
0.7	50		0.972123	0.0440804
0.7	51		0.00251063	0.000111414
0.7	52		0.587053	0.0263324
0.7	53		0.327487	0.015186
0.7	54		0.0321594	0.00142068
0.7	55		-0.121961	-0.00537543
0.7	56		0.730684	0.032858
0.7	57		-1.00142	-0.0430785
0.7	58		0.562527	0.0255928
0.7	59		0.752159	0.0339745
0.7	60		0.610019	0.0270173
0.7	61		1.10557	0.0511959
0.7	62		-0.84833	-0.0379799
0.7	63		-1.49231	-0.0665026
0.7	64		-0.803844	-0.0368397
0.7	65		1.33238	0.0605601
0.7	66		-1.51084	-0.0665467
0.7	67		-0.235897	-0.0108981
0.7	68		1.57297	0.0709179
0.7	69		-0.188295	-0.00836426
0.7	70		-1.56204	-0.0704331
0.7	71		0.869265	0.0386777
0.7	72		0.176335	0.00818633
0.7	73		0.346381	0.0157053
0.7	74		-0.41782	-0.0187872
0.7	75		-0.132766	-0.00587066
0.7	76		0.739268	0.0331192
0.7	77		0.522645	0.023966
0.7	78		1.27818	0.0568595
0.7	79		0.0993805	0.00455938
0.7	80		0.00753671	0.000349964
0.7	81		1.18421	0.0548599
0.7	82		-1.47531	-0.0644854
0.7	83		0.00943131	0.000423808
0.7	84		-0.568127	-0.0263433
0.7	85		0.630059	0.0274641
0.7	86		1.40362	0.0642862
0.7	87		-0.0284959	-0.00126378
0.7	88		0.767741	0.0351388
0.7	89		-0.432918	-0.0191429
0.7	90		-0.290238	-0.0132233
0.7	91		-2.31174	-0.102565
0.7	92		0.123086	0.00546356
0.7	93		0.055275	0.0025138
0.7	94		-0.11997	-0.00558082
0.7	95		0.00812834	0.000354516
0.7	96		-0.0153036	-0.000681302
0.7	97		0.130446	0.00584965
0.7	98		-0.216487	-0.00992472
0.7	99		1.93656	0.0895555
0.7	100		0.000673111	2.9797e-05
0.7	101		-0.0374109	-0.00166085
0.7	102		-0.155244	-0.00702761
0.7	103		0.29162	0.0135558
0.7	104		1.04582	0.0479676
0.7	105		1.23034	0.0550252
0.7	106		-0.246578	-0.0117077
0.7	107		-0.847606	-0.0386645
0.7	108		-0.402869	-0.0180487
0.7	109		-0.911047	-0.0408105
0.7	110		2.05962	0.0946569
0.7	111		1.30542	0.0585005
0.7	112		-0.361942	-0.016289
0.7	113		-0.994811	-0.0440931
0.7	114		2.02815	0.092269
0.7	115		0.278599	0.0128221
0.7	116		-1.27932	-0.0550769
0.7	117		1.81384	0.0834536
0.7	118		0.128248	0.00591869
0.7	119		0.554452	0.025355
0.7	120		1.52158	0.0716195
0.7	121		0.0696305	0.00318537
0.7	122		-0.444671	-0.0204956
0.7	123		0.283889	0.013127
0.7	124		-0.396005	-0.0176118
0.7	125		1.89495	0.0880714
0.7	126		1.76983	0.0811001
0.7	127		-0.155766	-0.0071062
0.7	128		2.34327	0.106204
0.7	129		0.429049	0.0193847
0.7	130		1.65633	0.0750836
0.7	131		0.296109	0.0135102
0.7	132		0.287356	0.0128168
0.7	133		1.17193	0.0533089
0.7	134		0.632651	0.0282252
0.7	135		-0.222347	-0.0100284
0.7	136		-0.732831	-0.0317349
0.7	137		2.46491	0.116126
0.7	138		-1.15394	-0.0533157
0.7	139		0.841645	0.0385046
0.7	140		1.44875	0.0661928
0.7	141		-0.121516	-0.00565115
0.7	142		-0.595392	-0.0262575
0.7	143		-0.22861	-0.0100281
0.7	144		0.24924	0.0111491
0.7	145		0.631474	0.0287952
0.7	146		1.12958	0.0509301
0.7	147		0.820027	0.0368125
0.7	148		2.35672	0.107305
0.7	149		0.170518	0.00754433
0.7	150		1.66411	0.0736048
0.7	151		2.12406	0.093738
0.7	152		1.8218	0.0827552
0.7	153		-1.52577	-0.0688534
0.7	154		-1.25965	-0.057389
0.7	155		-1.79971	-0.0798602
0.7	156		0.109225	0.00494627
0.7	157		-0.197718	-0.00862308
0.7	158		-1.05975	-0.0475694
0.7	159		1.69621	0.0753608
0.7	160		-1.22021	-0.0549222
0.7	161		0.427182	0.0190499
0.7	162		-0.472117	-0.0207624
0.7	163		1.32207	0.0599603
0.7	164		-0.0401274	-0.00178179
0.7	165		-0.527516	-0.0241015
0.7	166		-0.0934764	-0.00429793
0.7	167		1.34149	0.0603173
0.7	168		2.50334	0.114257
0.7	169		1.54446	0.0708182
0.7	170		-0.81935	-0.0362066
0.7	171		1.09422	0.0496332
0.7	172		0.511628	0.0227932
0.7	173		-0.62506	-0.0269692
0.7	174		-0.865083	-0.0386652
0.7	175		0.232315	0.0103016
0.7	176		-1.09958	-0.0499789
0.7	177		1.2133	0.0547696
0.7	178		0.436574	0.0197011
0.7	179		0.441838	0.0195015
0.7	180		0.164982	0.00760634
0.7	181		-1.22089	-0.0560827
0.7	182		0.617652	0.0276255
0.7	183		0.511015	0.0229482
0.7	184		0.916402	0.0406676
0.7	185		-1.96901	-0.0882436
0.7	186		-1.11951	-0.0507668
0.7	187		0.546803	0.0246966
0.7	188		-1.76278	-0.0777071
0.7	189		-0.754582	-0.0332205
0.7	190		-0.862162	-0.0374192
0.7	191		-2.56555	-0.113375
0.7	192		-0.730037	-0.0319029
0.7	193		0.405596	0.0178038
0.7	194		0.393709	0.0182366
0.7	195		0.235732	0.0107216
0.7	196		0.26734	0.0121071
0.7	197		-0.204346	-0.00921807
0.7	198		-1.92037	-0.0871641
0.7	199		1.94874	0.0889059
0.7	200		1.64099	0.0761775
0.8	1	0.549992	2.53097	0.119011
0.8	2	0.53783	0.728988	0.0333767
0.8	3	0.543784	-0.12008	-0.00545339
0.8	4	0.506338	-0.296592	-0.0132082
0.8	5	0.505879	1.30396	0.0586606
0.8	6	0.500975	2.67857	0.122545
0.8	7	0.50036	2.18156	0.0992469
0.8	8	0.477897	1.34324	0.0598416
0.8	9	0.516076	0.631028	0.028425
0.8	10	0.513882	1.06461	0.0486129
0.8	11		-0.0486126	-0.00220059
0.8	12		2.11287	0.0981764
0.8	13		-0.803875	-0.0356096
0.8	14		0.168884	0.00808068
0.8	15		1.47872	0.0664621
0.8	16		-1.19288	-0.0537691
0.8	17		0.40018	0.0179448
0.8	18		0.366185	0.0161483
0.8	19		1.21544	0.0546612
0.8	20		0.376827	0.0168411
0.8	21		-0.052206	-0.00238366
0.8	22		-0.18846	-0.00879566
0.8	23		0.93762	0.041268
0.8	24		-0.727797	-0.0321022
0.8	25		1.27817	0.0605712
0.8	26		-1.17351	-0.0522586
0.8	27		1.33848	0.0631876
0.8	28		-0.942519	-0.0438126
0.8	29		0.0141036	0.000650647
0.8	30		0.220668	0.00997184
0.8	31		0.135106	0.00621216
0.8	32		1.24438	0.0573541
0.8	33		1.13479	0.0509333
0.8	34		-1.0555	-0.046867
0.8	35		-1.49846	-0.0669927
0.8	36		-0.0918225	-0.00412227
0.8	37		-0.485453	-0.0216721
0.8	38		0.123356	0.00561832
0.8	39		-1.63944	-0.0729451
0.8	40		0.421028	0.0192565
0.8	41		-0.582825	-0.0269612
0.8	42		-0.522134	-0.0241257
0.8	43		-1.11065	-0.0494778
0.8	44		0.91131	0.0420755
0.8	45		-0.973719	-0.0426391
0.8	46		0.0826982	0.00377288
0.8	47		-0.852836	-0.0400046
0.8	48		-1.0827	-0.0481688
0.8	49		1.36715	0.0623604
0.8	50		0.914507	0.0415088
0.8	51		-0.044688	-0.00198424
0.8	52		0.69553	0.0313765
0.8	53		-0.0144694	-0.000670525
0.8	54		-0.107461	-0.00475699
0.8	55		-0.135562	-0.00598579
0.8	56		0.824025	0.0371743
0.8	57		-1.14062	-0.0491415
0.8	58		0.859045	0.0391664
0.8	59		0.708965	0.0321981
0.8	60		0.667667	0.0296166
0.8	61		0.980316	0.0454809
0.8	62		-1.16746	-0.0524082
0.8	63		-1.75114	-0.0780352
0.8	64		-0.959241	-0.0440698
0.8	65		1.39116	0.0633875
0.8	66		-1.32711	-0.0586604
0.8	67		-0.148094	-0.00684565
0.8	68		1.82241	0.0827331
0.8	69		-0.387922	-0.0173384
0.8	70		-1.52718	-0.0690908
0.8	71		0.885169	0.0394688
0.8	72		0.41072	0.0192143
0.8	73		0.415634	0.0189793
0.8	74		-0.582007	-0.0261115
0.8	75		-0.100828	-0.00446803
0.8	76		0.624251	0.0281291
0.8	77		0.514084	0.0236164
0.8	78		1.18305	0.0528468
0.8	79		-0.224364	-0.0103065
0.8	80		0.0649015	0.00301199
0.8	81		0.943725	0.0439184
0.8	82		-1.58536	-0.069375
0.8	83		0.129108	0.00581541
0.8	84		-0.241902	-0.0113046
0.8	85		0.497638	0.0217061
0.8	86		1.61688	0.0743444
0.8	87		-0.323513	-0.0143248
0.8	88		0.978727	0.0449905
0.8	89		-0.413982	-0.0183908
0.8	90		-0.387673	-0.0176933
0.8	91		-2.24934	-0.100323
0.8	92		-0.0743483	-0.00331213
0.8	93		0.163978	0.00751056
0.8	94		-0.327466	-0.0152825
0.8	95		0.370482	0.0162004
0.8	96		0.142942	0.00638824
0.8	97		0.44668	0.0200554
0.8	98		0.395623	0.0183363
0.8	99		1.67674	0.0777035
0.8	100		-0.000563706	-2.49898e-05
0.8	101		0.00686365	0.000305285
0.8	102		-0.15766	-0.00716881
0.8	103		0.393824	0.018461
0.8	104		1.37203	0.0632699
0.8	105		1.23882	0.0555321
0.8	106		-0.199592	-0.00955468
0.8	107		-0.767142	-0.03531
0.8	108		-0.283197	-0.0127604
0.8	109		-1.1446	-0.0512229
0.8	110		2.11064	0.0975833
0.8	111		1.5021	0.0675894
0.8	112		-0.296804	-0.0134228
0.8	113		-0.994811	-0.0440931
0.8	114		2.10828	0.096291
0.8	115		0.24349	0.0112312
0.8	116		-1.26813	-0.0547962
0.8	117		1.90399	0.0883047
0.8	118		0.731446	0.0340146
0.8	119		0.580066	0.026763
0.8	120		1.39983	0.0662014
0.8	121		-0.0607224	-0.00278313
0.8	122		-0.503862	-0.023284
0.8	123		0.269464	0.0125002
0.8	124		-0.218648	-0.00979734
0.8	125		1.96723	0.0923775
0.8	126		1.79379	0.0825725
0.8	127		-0.356702	-0.0163016
0.8	128		2.45511	0.111693
0.8	129		0.390299	0.0176625
0.8	130		1.82999	0.0832222
0.8	131		0.369736	0.0169448
0.8	132		0.462659	0.020723
0.8	133		1.28521	0.058778
0.8	134		1.06463	0.0477888
0.8	135		-0.371301	-0.0167783
0.8	136		-0.870638	-0.0377992
0.8	137		2.63914	0.124802
0.8	138		-1.10825	-0.0513159
0.8	139		0.746537	0.0341921
0.8	140		1.01202	0.0463517
0.8	141		-0.23201	-0.0107985
0.8	142		-0.532545	-0.0235264
0.8	143		-0.324992	-0.0142618
0.8	144		0.328093	0.01479
0.8	145		0.832208	0.0382739
0.8	146		1.1733	0.0530869
0.8	147		1.11672	0.0503413
0.8	148		2.56593	0.117179
0.8	149		0.222816	0.00988237
0.8	150		1.82827	0.0809103
0.8	151		2.09168	0.0929453
0.8	152		1.88012	0.0854212
0.8	153		-1.41091	-0.0636327
0.8	154		-1.1598	-0.0533087
0.8	155		-1.8876	-0.0841012
0.8	156		-0.0643491	-0.00292278
0.8	157		-0.24959	-0.0109349
0.8	158		-0.830903	-0.0375643
0.8	159		1.66815	0.0745186
0.8	160		-1.31585	-0.0593868
0.8	161		0.305752	0.0136817
0.8	162		-0.52485	-0.0231256
0.8	163		1.37349	0.0624231
0.8	164		-0.0129436	-0.000576131
0.8	165		-0.267647	-0.0123336
0.8	166		-0.1789	-0.00823721
0.8	167		1.61596	0.0734623
0.8	168		2.52262	0.115948
0.8	169		1.54023	0.0707583
0.8	170		-0.80995	-0.0358674
0.8	171		1.33902	0.061078
0.8	172		0.240438	0.0107783
0.8	173		-0.772041	-0.033362
0.8	174		-0.820954	-0.0368359
0.8	175		0.515831	0.0229163
0.8	176		-1.04929	-0.0478141
0.8	177		1.14213	0.051639
0.8	178		0.24928	0.0113052
0.8	179		0.536332	0.0237705
0.8	180		0.11363	0.00524945
0.8	181		-1.63763	-0.0752191
0.8	182		0.562516	0.0251953
0.8	183		0.485045	0.0218391
0.8	184		1.07905	0.0480975
0.8	185		-2.05017	-0.0921667
0.8	186		-1.22317	-0.0557086
0.8	187		0.186924	0.00845596
0.8	188		-1.75932	-0.078387
0.8	189		-0.484264	-0.0214868
0.8	190		-0.734049	-0.0319579
0.8	191		-2.4691	-0.109005
0.8	192		-1.13788	-0.0499877
0.8	193		0.467675	0.0206903
0.8	194		0.255918	0.0118681
0.8	195		0.216107	0.0098953
0.8	196		0.378469	0.0171787
0.8	197		0.175226	0.00796768
0.8	198		-1.82873	-0.0837668
0.8	199		1.99056	0.0906564
0.8	200		1.77397	0.0827791
1	1	0.70647	2.24256	0.106635
1	2	0.704295	0.215311	0.00998672
1	3	0.700426	-0.447993	-0.0205341
1	4	0.647493	-0.137263	-0.00617487
1	5	0.630627	1.24198	0.0560161
1	6	0.63468	2.34835	0.107929
1	7	0.636031	2.27805	0.104387
1	8	0.579144	2.0119	0.0898727
1	9	0.651335	0.468714	0.0212042
1	10	0.635062	1.17473	0.053778
1	11		-0.101269	-0.00462226
1	12		2.2603	0.106481
1	13		-0.389359	-0.0174589
1	14		-0.0270829	-0.00131288
1	15		2.03434	0.0925571
1	16		-1.05519	-0.0481854
1	17		0.76832	0.0347734
1	18		0.222674	0.00989313
1	19		1.31282	0.0593053
1	20		0.894402	0.0406217
1	21		-0.328371	-0.0151051
1	22		-0.182013	-0.00861546
1	23		0.786415	0.0347515
1	24		-0.442605	-0.019741
1	25		1.15483	0.0551946
1	26		-1.52362	-0.0681511
1	27		1.18663	0.0564912
1	28		-1.21792	-0.0573155
1	29		0.00433216	0.000202803
1	30		0.0112934	0.000512115
1	31		0.166701	0.0077223
1	32		1.41046	0.0655527
1	33		1.38349	0.0626188
1	34		-0.767591	-0.0342256
1	35		-1.27309	-0.0573935
1	36		0.130151	0.00588812
1	37		-0.585826	-0.0263839
1	38		-0.289656	-0.0132922
1	39		-1.3814	-0.0619295
1	40		0.383799	0.017661
1	41		-0.604928	-0.0282759
1	42		-0.872889	-0.0405388
1	43		-1.1469	-0.0515009
1	44		0.9585	0.0446637
1	45		-1.17124	-0.0516344
1	46		-0.0757037	-0.00348609
1	47		-1.00915	-0.0478189
1	48		-0.951883	-0.0425843
1	49		1.27739	0.0592852
1	50		1.02755	0.0470169
1	51		0.039034	0.00174569
1	52		0.921772	0.0420707
1	53		0.148484	0.00693237
1	54		0.134022	0.00600401
1	55		-0.225731	-0.00998668
1	56		0.992846	0.0451198
1	57		-1.11244	-0.0481407
1	58		1.13316	0.0520974
1	59		0.634066	0.0291796
1	60		0.775866	0.0346928
1	61		0.681471	0.0319052
1	62		-1.21986	-0.0554136
1	63		-1.66866	-0.0743304
1	64		-1.03944	-0.0480152
1	65		1.46803	0.0674522
1	66		-1.3224	-0.0586078
1	67		-0.255628	-0.0119164
1	68		1.66064	0.0755596
1	69		-0.481863	-0.0217025
1	70		-1.43564	-0.0657333
1	71		0.960976	0.0435013
1	72		0.787324	0.0372897
1	73		0.673915	0.0312233
1	74		-0.357173	-0.016161
1	75		-0.23822	-0.0105804
1	76		0.912014	0.0415363
1	77		0.846882	0.0392728
1	78		1.15887	0.0523693
1	79		-0.758646	-0.0350958
1	80		0.196629	0.0092294
1	81		1.20155	0.0561887
1	82		-1.4971	-0.0659273
1	83		0.387411	0.0177242
1	84		0.201367	0.00952808
1	85		0.650913	0.0287293
1	86		1.51372	0.070166
1	87		-0.0821894	-0.0036838
1	88		1.06263	0.0491008
1	89		-0.432707	-0.0194089
1	90		-0.451831	-0.0208069
1	91		-1.73093	-0.0779126
1	92		-0.167817	-0.00752113
1	93		0.547092	0.0253661
1	94		-0.140212	-0.00659635
1	95		0.661842	0.029197
1	96		0.236482	0.0106679
1	97		0.543801	0.0245395
1	98		0.648587	0.0304236
1	99		1.72328	0.080202
1	100		0.342841	0.01538
1	101		0.295243	0.0132311
1	102		0.167919	0.00771011
1	103		0.356112	0.0168329
1	104		1.53086	0.0710916
1	105		1.82823	0.0829741
1	106		-0.172734	-0.00834087
1	107		-0.824027	-0.038255
1	108		-0.548198	-0.0249549
1	109		-0.857801	-0.0385552
1	110		2.26606	0.105937
1	111		1.50832	0.0685205
1	112		-0.123014	-0.005593
1	113		-1.16206	-0.05188
1	114		2.39699	0.110678
1	115		-0.0579541	-0.00268363
1	116		-1.1523	-0.0500879
1	117		2.33872	0.109466
1	118		0.963027	0.0452139
1	119		0.619879	0.0288899
1	120		1.60336	0.0767713
1	121		-0.13257	-0.00616203
1	122		-0.460776	-0.0213612
1	123		0.0168922	0.000794121
1	124		-0.334218	-0.0150535
1	125		1.80035	0.0850815
1	126		1.81835	0.0843901
1	127		0.148893	0.00691325
1	128		2.40453	0.110416
1	129		0.823285	0.0376448
1	130		1.65229	0.0752
1	131		0.557718	0.0259099
1	132		0.745044	0.033651
1	133		1.09196	0.0500416
1	134		0.990383	0.0447367
1	135		-0.608117	-0.0277238
1	136		-0.51894	-0.0226678
1	137		2.1367	0.101265
1	138		-1.05	-0.0489885
1	139		1.2784	0.0594833
1	140		0.715913	0.0331167
1	141		-0.209597	-0.00981973
1	142		-0.272754	-0.0121224
1	143		0.199211	0.0088288
1	144		0.990185	0.0450743
1	145		0.433563	0.0200995
1	146		1.58653	0.0728245
1	147		1.11082	0.0504576
1	148		2.29651	0.105656
1	149		0.914667	0.0410896
1	150		1.79224	0.079864
1	151		2.47066	0.111304
1	152		2.07996	0.0955862
1	153		-1.44326	-0.065757
1	154		-1.73263	-0.0805597
1	155		-1.71029	-0.0767637
1	156		-0.366279	-0.0167367
1	157		0.128997	0.00568639
1	158		-0.980474	-0.0445867
1	159		1.93676	0.0876143
1	160		-1.23021	-0.0559442
1	161		0.711691	0.0322492
1	162		-0.563027	-0.0250896
1	163		1.69338	0.0776867
1	164		-0.0648618	-0.00290159
1	165		-0.430889	-0.0198999
1	166		-0.241301	-0.0111908
1	167		1.29111	0.0594933
1	168		2.45027	0.113335
1	169		1.53744	0.0710741
1	170		-0.538486	-0.0240113
1	171		1.5077	0.0694332
1	172		-0.162229	-0.00731723
1	173		-0.919835	-0.0398391
1	174		-1.24842	-0.0564317
1	175		0.941309	0.0423044
1	176		-0.571854	-0.0266143
1	177		0.860381	0.0389853
1	178		0.289658	0.013249
1	179		0.728852	0.0325873
1	180		0.143246	0.00668413
1	181		-1.39681	-0.0647985
1	182		1.19816	0.0543622
1	183		0.515043	0.0234013
1	184		1.51623	0.0682919
1	185		-2.22875	-0.101082
1	186		-0.456861	-0.0211949
1	187		0.317187	0.0144553
1	188		-1.42128	-0.0639605
1	189		-0.398965	-0.017876
1	190		-1.0341	-0.045134
1	191		-2.15108	-0.0959233
1	192		-0.833824	-0.0368957
1	193		0.628476	0.0278523
1	194		0.376321	0.0176358
1	195		0.36336	0.016735
1	196		0.154014	0.00699989
1	197		0.158572	0.00725256
1	198		-1.91161	-0.0885541
1	199		2.31659	0.106378
1	200		1.44516	0.0681827
1.5	1	1.08926	2.35732	0.115508
1.5	2	1.06653	0.34593	0.0163522
1.5	3	1.07386	-0.99862	-0.0464911
1.5	4	1.02216	-0.358781	-0.0165895
1.5	5	1.0144	0.781631	0.0363388
1.5	6	0.979651	2.2169	0.103809
1.5	7	1.01596	2.3727	0.11219
1.5	8	0.933552	1.49169	0.068307
1.5	9	1.00213	0.257521	0.0118925
1.5	10	1.05849	0.809691	0.0385272
1.5	11		0.61866	0.0289247
1.5	12		2.03251	0.0994853
1.5	13		-0.525151	-0.0240452
1.5	14		0.360099	0.0182127
1.5	15		1.67932	0.0777856
1.5	16		-1.1211	-0.0519427
1.5	17		0.776358	0.0363618
1.5	18		-0.0735715	-0.00332688
1.5	19		1.08703	0.0499461
1.5	20		1.27529	0.0593109
1.5	21		-0.357735	-0.0168136
1.5	22		0.181816	0.00888994
1.5	23		0.338801	0.015155
1.5	24		0.27288	0.0125233
1.5	25		1.06534	0.0518698
1.5	26		-1.54553	-0.0702855
1.5	27		1.99771	0.0982732
1.5	28		-0.724631	-0.0357562
1.5	29		0.577732	0.0276875
1.5	30		-0.00946274	-0.00044355
1.5	31		-0.476765	-0.0226155
1.5	32		1.43485	0.067618
1.5	33		1.06791	0.0497819
1.5	34		-1.21271	-0.0551412
1.5	35		-0.968572	-0.0448489
1.5	36		-0.154976	-0.00715296
1.5	37		-0.189672	-0.00886687
1.5	38		-0.218677	-0.0102934
1.5	39		-0.348709	-0.0162478
1.5	40		0.560155	0.0268259
1.5	41		-0.283812	-0.0134781
1.5	42		-0.878801	-0.0421965
1.5	43		-1.25862	-0.057323
1.5	44		1.31347	0.0624157
1.5	45		-0.491172	-0.0220282
1.5	46		0.527917	0.025299
1.5	47		-1.09393	-0.0533065
1.5	48		-1.22352	-0.0560494
1.5	49		1.19214	0.056963
1.5	50		1.1987	0.056035
1.5	51		0.14977	0.00688378
1.5	52		0.922915	0.0429211
1.5	53		0.570287	0.0272509
1.5	54		0.344527	0.015609
1.5	55		-0.171675	-0.00774489
1.5	56		1.42718	0.0673151
1.5	57		-0.669322	-0.0298864
1.5	58		1.56083	0.0747436
1.5	59		1.55009	0.0733788
1.5	60		1.0539	0.0476123
1.5	61		0.928796	0.0445194
1.5	62		-0.801774	-0.0372061
1.5	63		-1.06582	-0.0481475
1.5	64		-0.770396	-0.0362021
1.5	65		2.1951	0.104177
1.5	66		-0.894113	-0.0404112
1.5	67		-0.504803	-0.0239796
1.5	68		2.62054	0.123886
1.5	69		-0.737837	-0.0336776
1.5	70		-1.32512	-0.0628107
1.5	71		1.62801	0.0758083
1.5	72		0.877331	0.0425181
1.5	73		1.07259	0.0511632
1.5	74		-0.439688	-0.0202298
1.5	75		-1.06329	-0.0475453
1.5	76		0.516134	0.0241949
1.5	77		1.13874	0.053827
1.5	78		0.762341	0.035506
1.5	79		-0.299947	-0.0142929
1.5	80		0.5552	0.0271263
1.5	81		0.932619	0.0442654
1.5	82		-1.56168	-0.0693912
1.5	83		0.848927	0.0401141
1.5	84		0.403384	0.0197017
1.5	85		1.09863	0.0493141
1.5	86		1.51864	0.0726242
1.5	87		0.423423	0.0191181
1.5	88		1.76681	0.0842541
1.5	89		-0.204346	-0.00936284
1.5	90		-0.0975826	-0.00462829
1.5	91		-1.23545	-0.056971
1.5	92		-0.331691	-0.0151444
1.5	93		0.101761	0.00480706
1.5	94		-0.194472	-0.00944344
1.5	95		0.306162	0.0136831
1.5	96		0.269753	0.0125421
1.5	97		0.256415	0.0117368
1.5	98		0.300852	0.0145702
1.5	99		1.80057	0.0863086
1.5	100		0.328872	0.0149542
1.5	101		1.07267	0.0492113
1.5	102		1.08077	0.0507812
1.5	103		0.518751	0.0252862
1.5	104		1.65722	0.0781199
1.5	105		1.25661	0.0582897
1.5	106		-0.159128	-0.00801331
1.5	107		-1.14058	-0.0543788
1.5	108		-0.280153	-0.0131096
1.5	109		-0.939782	-0.0431436
1.5	110		2.57598	0.123921
1.5	111		1.38246	0.0639686
1.5	112		0.310067	0.0145204
1.5	113		-2.27576	-0.103206
1.5	114		2.53925	0.120442
1.5	115		0.103717	0.00493921
1.5	116		-0.51095	-0.022652
1.5	117		2.37535	0.113404
1.5	118		1.25785	0.0603655
1.5	119		0.684222	0.0328641
1.5	120		2.18465	0.108475
1.5	121		0.295994	0.0140959
1.5	122		-0.467576	-0.0220396
1.5	123		-0.259823	-0.012384
1.5	124		-0.592267	-0.027475
1.5	125		1.73469	0.0848078
1.5	126		1.80731	0.0840029
1.5	127		1.10934	0.0532848
1.5	128		1.94941	0.0909108
1.5	129		0.992519	0.0464816
1.5	130		1.72887	0.0810383
1.5	131		1.12878	0.0536774
1.5	132		0.330867	0.0151603
1.5	133		1.34646	0.0637481
1.5	134		0.352139	0.0161131
1.5	135		-0.209124	-0.00982267
1.5	136		0.00544561	0.000241888
1.5	137		1.93918	0.0935653
1.5	138		0.0124365	0.000600044
1.5	139		1.38113	0.0663511
1.5	140		0.41757	0.0197734
1.5	141		-0.00964378	-0.000469852
1.5	142		0.270979	0.0124414
1.5	143		-0.0161508	-0.000721832
1.5	144		1.70819	0.0810233
1.5	145		0.196461	0.00931118
1.5	146		2.01614	0.0950389
1.5	147		1.06871	0.0500369
1.5	148		2.53005	0.118034
1.5	149		0.272359	0.012415
1.5	150		1.70039	0.077732
1.5	151		2.41441	0.111457
1.5	152		1.33865	0.0631531
1.5	153		-1.62144	-0.0756804
1.5	154		-1.68915	-0.0800151
1.5	155		-1.8155	-0.0824009
1.5	156		-0.423089	-0.0196173
1.5	157		0.958174	0.0432749
1.5	158		-0.471658	-0.0222755
1.5	159		1.79516	0.0825702
1.5	160		-0.749689	-0.0351716
1.5	161		0.689068	0.0322748
1.5	162		-0.710671	-0.0321605
1.5	163		1.76108	0.0833259
1.5	164		0.416494	0.0190918
1.5	165		-0.438357	-0.0206223
1.5	166		-0.281182	-0.013527
1.5	167		1.441	0.0684834
1.5	168		2.63671	0.125657
1.5	169		1.30789	0.0620885
1.5	170		-0.506615	-0.0229448
1.5	171		2.08399	0.0982986
1.5	172		0.0536784	0.00248442
1.5	173		-0.877806	-0.0385067
1.5	174		-1.96261	-0.0908922
1.5	175		1.88741	0.087676
1.5	176		-0.364787	-0.0177008
1.5	177		0.745109	0.0343284
1.5	178		0.279593	0.0130288
1.5	179		0.86043	0.0393611
1.5	180		-0.509104	-0.0242772
1.5	181		-0.588392	-0.0282606
1.5	182		1.03217	0.047872
1.5	183		0.586304	0.0275013
1.5	184		1.69869	0.0780307
1.5	185		-2.33409	-0.108366
1.5	186		0.193142	0.00918236
1.5	187		0.676495	0.0314172
1.5	188		-0.624899	-0.0291275
1.5	189		-0.0940292	-0.00434726
1.5	190		-0.354958	-0.0157836
1.5	191		-1.66523	-0.0763565
1.5	192		-0.551052	-0.0248579
1.5	193		-0.289611	-0.0129992
1.5	194		0.604661	0.0291099
1.5	195		0.893184	0.0421951
1.5	196		0.347903	0.0162534
1.5	197		0.502944	0.0236972
1.5	198		-1.45642	-0.0693882
1.5	199		2.19727	0.103571
1.5	200		2.03423	0.100075
2	1	1.47427	2.2341	0.11259
2	2	1.45034	0.270256	0.0131218
2	3	1.50041	-0.948317	-0.0458399
2	4	1.42533	0.524693	0.0252317
2	5	1.34717	1.52823	0.0725704
2	6	1.37877	2.16034	0.104187
2	7	1.36182	2.44918	0.118507
2	8	1.24454	2.15412	0.101097
2	9	1.47386	0.485138	0.023611
2	10	1.39644	1.41163	0.0685273
2	11		0.128712	0.0061159
2	12		1.99734	0.100293
2	13		-0.343075	-0.0160699
2	14		0.615728	0.0319707
2	15		1.16225	0.0541545
2	16		-1.16604	-0.0561193
2	17		0.445289	0.0215031
2	18		0.835141	0.039019
2	19		0.856348	0.0403078
2	20		1.35253	0.0648303
2	21		-0.186242	-0.00900558
2	22		0.74523	0.0379382
2	23		0.328135	0.0149457
2	24		0.193848	0.00907468
2	25		0.637497	0.0314275
2	26		-1.47976	-0.069167
2	27		2.28258	0.115232
2	28		-0.295596	-0.0150985
2	29		0.845199	0.0416499
2	30		0.61475	0.0296937
2	31		-0.425977	-0.021356
2	32		1.43179	0.0690958
2	33		1.10268	0.0525733
2	34		-0.645537	-0.0300929
2	35		-0.342072	-0.0162187
2	36		0.195046	0.00941508
2	37		0.0981961	0.00473986
2	38		0.578273	0.0291155
2	39		-0.0421231	-0.00201774
2	40		0.369409	0.0181016
2	41		0.14188	0.00690686
2	42		0.269813	0.0135556
2	43		-0.724239	-0.0338594
2	44		1.50947	0.0737877
2	45		0.250441	0.0115893
2	46		1.03464	0.0515652
2	47		-0.559937	-0.0288772
2	48		-1.10126	-0.0518324
2	49		0.321933	0.0158103
2	50		1.45301	0.0688412
2	51		0.873988	0.0417027
2	52		1.21817	0.058428
2	53		0.196627	0.00965133
2	54		0.486265	0.0223523
2	55		-0.773794	-0.0356982
2	56		1.36999	0.0661479
2	57		-0.874587	-0.0396398
2	58		1.68726	0.0832697
2	59		1.7731	0.0877986
2	60		1.92647	0.0899229
2	61		1.28759	0.0640012
2	62		-0.266913	-0.0129184
2	63		-1.24891	-0.0571155
2	64		-0.846261	-0.0408116
2	65		2.45768	0.119752
2	66		-0.487103	-0.0227082
2	67		0.471331	0.0236912
2	68		2.74756	0.135679
2	69		0.124235	0.00592761
2	70		-0.766789	-0.0371266
2	71		1.57636	0.0763775
2	72		0.956261	0.0487433
2	73		0.840411	0.0413333
2	74		0.477413	0.0228278
2	75		-1.01335	-0.0463391
2	76		0.805313	0.0396996
2	77		0.704595	0.0342291
2	78		0.806889	0.0388356
2	79		-1.27087	-0.0618274
2	80		0.985895	0.050782
2	81		1.15379	0.056197
2	82		-2.26902	-0.10401
2	83		1.05114	0.051631
2	84		0.369372	0.0186365
2	85		1.2754	0.0589686
2	86		2.07912	0.10311
2	87		0.820276	0.0378834
2	88		1.483	0.0721159
2	89		0.433675	0.0203739
2	90		-0.712256	-0.0348014
2	91		-0.882778	-0.0425334
2	92		0.617073	0.0291235
2	93		0.696722	0.0334427
2	94		0.742527	0.0378435
2	95		-0.302682	-0.0138371
2	96		0.159149	0.00759588
2	97		0.116824	0.00544832
2	98		0.204341	0.0102875
2	99		2.55044	0.127702
2	100		0.307862	0.0142214
2	101		1.19122	0.0554899
2	102		1.15077	0.0561169
2	103		0.909779	0.0459455
2	104		1.6207	0.0783764
2	105		0.753007	0.0356681
2	106		0.0999842	0.00515577
2	107		-1.45444	-0.0702643
2	108		0.930805	0.0455046
2	109		-0.185248	-0.00879465
2	110		3.35838	0.169045
2	111		0.893256	0.0422599
2	112		0.421741	0.0204775
2	113		-2.05762	-0.0954518
2	114		2.21323	0.108624
2	115		-0.323019	-0.0158162
2	116		-0.105602	-0.00476933
2	117		1.95941	0.0965148
2	118		1.62123	0.0806722
2	119		0.262957	0.0128728
2	120		2.18976	0.111639
2	121		0.150544	0.00730099
2	122		-0.508413	-0.0247834
2	123		0.514383	0.0256967
2	124		-0.288217	-0.0137968
2	125		2.57523	0.132384
2	126		2.77275	0.134581
2	127		0.892381	0.0446445
2	128		1.60058	0.0770876
2	129		1.7421	0.0843452
2	130		2.15388	0.105012
2	131		1.57992	0.0783564
2	132		0.972058	0.0461747
2	133		2.07472	0.101918
2	134		-0.156173	-0.00728681
2	135		-0.0873609	-0.00422677
2	136		-0.272745	-0.0124722
2	137		1.96243	0.0985238
2	138		0.323536	0.0163457
2	139		0.929705	0.045311
2	140		0.616893	0.0298671
2	141		0.186265	0.00952203
2	142		0.846657	0.0408164
2	143		-0.403453	-0.0181953
2	144		1.96069	0.0958993
2	145		1.04132	0.0514607
2	146		1.8899	0.090522
2	147		1.12676	0.0548397
2	148		2.05095	0.0992729
2	149		0.486468	0.0231268
2	150		1.29979	0.0611306
2	151		1.56636	0.0733099
2	152		1.10303	0.0529913
2	153		-1.89266	-0.0908429
2	154		-1.91782	-0.0937687
2	155		-1.89985	-0.0890541
2	156		0.0547916	0.00262383
2	157		1.24494	0.059065
2	158		0.249106	0.0121262
2	159		1.58229	0.0735438
2	160		-0.849096	-0.0415977
2	161		1.52405	0.0740332
2	162		-0.186726	-0.00875596
2	163		2.29542	0.113665
2	164		0.243992	0.0114392
2	165		-0.358975	-0.0170797
2	166		0.121095	0.00601881
2	167		0.580879	0.0282187
2	168		2.29621	0.113466
2	169		1.83087	0.0905781
2	170		0.226548	0.0105175
2	171		2.67667	0.129766
2	172		-0.020087	-0.000975455
2	173		-0.231802	-0.0104562
2	174		-1.01622	-0.0492776
2	175		1.2093	0.0563676
2	176		-0.266733	-0.0134277
2	177		0.97489	0.0465038
2	178		0.761458	0.036406
2	179		0.914373	0.0424398
2	180		-0.0867373	-0.00428457
2	181		-0.596872	-0.029474
2	182		1.22915	0.0591318
2	183		0.502975	0.0242495
2	184		2.29503	0.107842
2	185		-1.85168	-0.0878932
2	186		0.472467	0.0234523
2	187		0.414988	0.0195505
2	188		-0.957513	-0.0459232
2	189		-0.381584	-0.0181399
2	190		-0.408904	-0.0186167
2	191		-1.55886	-0.0746216
2	192		0.0784533	0.00366094
2	193		0.604882	0.0278667
2	194		0.229544	0.0114425
2	195		1.10092	0.0527347
2	196		1.14367	0.0555866
2	197		0.869437	0.0423264
2	198		-1.14775	-0.0565672
2	199		2.48383	0.121123
2	200		1.85643	0.0949077
